## SupplementaryTable_2 for "Ontogenesis of the molecular response to sleep loss" (part 1 of 2)

### Sheet: HCvsSD_P16
Gene_StableID	logFC_P16	logCPM_P16	F_P16	PValue_P16	FDR_P16	GeneName	GeneDescription
ENSMUSG00000055333	-4.1444	0.00301915	17.2598	0.000159888	0.0421721	Fat2	FAT atypical cadherin 2 [Source:MGI Symbol;Acc:MGI:2685369]
ENSMUSG00000055235	-1.17055	-0.921614	17.7035	0.000108317	0.0362224	Wdr86	WD repeat domain 86 [Source:MGI Symbol;Acc:MGI:1915466]
ENSMUSG00000027995	-1.02338	-0.178751	26.3694	4.75753e-06	0.00556839	Tlr2	toll-like receptor 2 [Source:MGI Symbol;Acc:MGI:1346060]
ENSMUSG00000021624	-0.787871	1.00115	33.8511	4.32325e-07	0.00202404	Cd180	CD180 antigen [Source:MGI Symbol;Acc:MGI:1194924]
ENSMUSG00000039304	-0.77037	1.16596	16.2644	0.000190278	0.0451056	Tnfsf10	tumor necrosis factor (ligand) superfamily, member 10 [Source:MGI Symbol;Acc:MGI:107414]
ENSMUSG00000081683	-0.745685	0.699323	20.4464	3.84345e-05	0.0184554	Fzd10	frizzled class receptor 10 [Source:MGI Symbol;Acc:MGI:2136761]
ENSMUSG00000022061	-0.647479	0.715637	17.289	0.000127216	0.0365881	Nkx3-1	NK3 homeobox 1 [Source:MGI Symbol;Acc:MGI:97352]
ENSMUSG00000050721	-0.599109	3.36159	29.9229	1.47754e-06	0.00307443	Plekho2	pleckstrin homology domain containing, family O member 2 [Source:MGI Symbol;Acc:MGI:2143132]
ENSMUSG00000029710	-0.559818	2.21437	27.1204	3.69769e-06	0.00494619	Ephb4	Eph receptor B4 [Source:MGI Symbol;Acc:MGI:104757]
ENSMUSG00000022656	-0.556403	5.07612	43.6512	2.83054e-08	0.000530075	Nectin3	nectin cell adhesion molecule 3 [Source:MGI Symbol;Acc:MGI:1930171]
ENSMUSG00000004266	-0.519831	1.86614	17.4736	0.000118403	0.0365881	Ptpn6	protein tyrosine phosphatase, non-receptor type 6 [Source:MGI Symbol;Acc:MGI:96055]
ENSMUSG00000047606	-0.514489	3.67167	29.1831	1.8759e-06	0.00319364	Ankrd34c	ankyrin repeat domain 34C [Source:MGI Symbol;Acc:MGI:2685617]
ENSMUSG00000000567	-0.506293	3.88696	22.8959	1.66111e-05	0.0115214	Sox9	SRY (sex determining region Y)-box 9 [Source:MGI Symbol;Acc:MGI:98371]
ENSMUSG00000026786	-0.489486	2.07169	20.8003	3.37396e-05	0.0175512	Apbb1ip	amyloid beta (A4) precursor protein-binding, family B, member 1 interacting protein [Source:MGI Symbol;Acc:MGI:1861354]
ENSMUSG00000007872	-0.445989	3.8978	20.5689	3.74308e-05	0.0184465	Id3	inhibitor of DNA binding 3 [Source:MGI Symbol;Acc:MGI:96398]
ENSMUSG00000033453	-0.443014	2.91156	17.6284	0.000111508	0.0365328	Adamts15	a disintegrin-like and metallopeptidase (reprolysin type) with thrombospondin type 1 motif, 15 [Source:MGI Symbol;Acc:MGI:2449569]
ENSMUSG00000026383	-0.435095	3.15917	23.8819	1.11822e-05	0.00997187	Epb41l5	erythrocyte membrane protein band 4.1 like 5 [Source:MGI Symbol;Acc:MGI:103006]
ENSMUSG00000032035	-0.421353	4.02916	19.4078	5.78123e-05	0.0240589	Ets1	E26 avian leukemia oncogene 1, 5' domain [Source:MGI Symbol;Acc:MGI:95455]
ENSMUSG00000045414	-0.411827	5.49158	26.9847	4.05492e-06	0.00506244	Dipk2a	divergent protein kinase domain 2A [Source:MGI Symbol;Acc:MGI:1916111]
ENSMUSG00000020653	-0.408895	2.60448	15.9149	0.000218659	0.0486356	Klf11	Kruppel-like factor 11 [Source:MGI Symbol;Acc:MGI:2653368]
ENSMUSG00000036437	-0.403636	4.85673	30.2438	1.33316e-06	0.00307443	Npy1r	neuropeptide Y receptor Y1 [Source:MGI Symbol;Acc:MGI:104963]
ENSMUSG00000022864	-0.402698	2.69011	20.0839	4.3956e-05	0.0205791	D16Ertd472e	DNA segment, Chr 16, ERATO Doi 472, expressed [Source:MGI Symbol;Acc:MGI:1196400]
ENSMUSG00000019846	-0.396353	3.62477	15.9484	0.000217377	0.0486356	Lama4	laminin, alpha 4 [Source:MGI Symbol;Acc:MGI:109321]
ENSMUSG00000022360	-0.393713	3.55215	17.2542	0.000128948	0.0365881	Atad2	ATPase family, AAA domain containing 2 [Source:MGI Symbol;Acc:MGI:1917722]
ENSMUSG00000020788	-0.383907	2.97019	16.8956	0.000148351	0.0402982	Atp2a3	ATPase, Ca++ transporting, ubiquitous [Source:MGI Symbol;Acc:MGI:1194503]
ENSMUSG00000048826	-0.376155	5.73855	36.5779	1.90909e-07	0.00145352	Dact2	dishevelled-binding antagonist of beta-catenin 2 [Source:MGI Symbol;Acc:MGI:1920347]
ENSMUSG00000039497	-0.375842	2.51085	17.7494	0.000106413	0.0362224	Dse	dermatan sulfate epimerase [Source:MGI Symbol;Acc:MGI:2443455]
ENSMUSG00000023186	-0.375266	3.23425	16.3632	0.000182969	0.0447038	Vwa5a	von Willebrand factor A domain containing 5A [Source:MGI Symbol;Acc:MGI:1915026]
ENSMUSG00000037892	-0.36663	3.06508	21.0248	3.10752e-05	0.0175512	Pcdh18	protocadherin 18 [Source:MGI Symbol;Acc:MGI:1920423]
ENSMUSG00000051515	-0.34831	3.24939	16.6293	0.000164721	0.0428436	Fam181b	family with sequence similarity 181, member B [Source:MGI Symbol;Acc:MGI:1930951]
ENSMUSG00000022687	-0.34626	4.31815	29.3611	1.77079e-06	0.00319364	Boc	biregional cell adhesion molecule-related/down-regulated by oncogenes (Cdon) binding protein [Source:MGI Symbol;Acc:MGI:2151153]
ENSMUSG00000089809	-0.33837	5.89652	23.5286	1.26581e-05	0.0107749	Rasgef1b	RasGEF domain family, member 1B [Source:MGI Symbol;Acc:MGI:2443755]
ENSMUSG00000036362	-0.336899	3.47677	20.8175	3.35275e-05	0.0175512	P2ry13	purinergic receptor P2Y, G-protein coupled 13 [Source:MGI Symbol;Acc:MGI:1921441]
ENSMUSG00000069171	-0.323355	5.59393	31.6016	8.67105e-07	0.00297068	Nr2f1	nuclear receptor subfamily 2, group F, member 1 [Source:MGI Symbol;Acc:MGI:1352451]
ENSMUSG00000023992	-0.319296	3.21093	17.3519	0.000124139	0.0365881	Trem2	triggering receptor expressed on myeloid cells 2 [Source:MGI Symbol;Acc:MGI:1913150]
ENSMUSG00000041598	-0.315325	4.42034	17.3102	0.000126166	0.0365881	Cdc42ep4	CDC42 effector protein (Rho GTPase binding) 4 [Source:MGI Symbol;Acc:MGI:1929760]
ENSMUSG00000031902	-0.312089	3.57113	17.7828	0.000105047	0.0362224	Nfatc3	nuclear factor of activated T cells, cytoplasmic, calcineurin dependent 3 [Source:MGI Symbol;Acc:MGI:103296]
ENSMUSG00000000126	-0.295077	4.32028	16.1169	0.000201757	0.0461466	Wnt9a	wingless-type MMTV integration site family, member 9A [Source:MGI Symbol;Acc:MGI:2446084]
ENSMUSG00000000078	-0.283629	5.83329	19.2169	6.07949e-05	0.0243746	Klf6	Kruppel-like factor 6 [Source:MGI Symbol;Acc:MGI:1346318]
ENSMUSG00000032812	-0.273956	3.66426	17.3501	0.000124224	0.0365881	Arap1	ArfGAP with RhoGAP domain, ankyrin repeat and PH domain 1 [Source:MGI Symbol;Acc:MGI:1916960]
ENSMUSG00000020642	-0.255918	5.24003	19.091	6.37522e-05	0.0248727	Rnf144a	ring finger protein 144A [Source:MGI Symbol;Acc:MGI:1344401]
ENSMUSG00000038844	-0.248493	3.92796	20.6625	3.54929e-05	0.0179642	Kif16b	kinesin family member 16B [Source:MGI Symbol;Acc:MGI:1098240]
ENSMUSG00000021608	-0.215452	5.28865	16.563	0.000169081	0.043375	Lpcat1	lysophosphatidylcholine acyltransferase 1 [Source:MGI Symbol;Acc:MGI:2384812]
ENSMUSG00000034518	-0.213183	4.00765	17.2642	0.000128446	0.0365881	Hmgxb4	HMG box domain containing 4 [Source:MGI Symbol;Acc:MGI:1918073]
ENSMUSG00000032228	-0.188153	5.41384	18.8286	7.04052e-05	0.0269077	Tcf12	transcription factor 12 [Source:MGI Symbol;Acc:MGI:101877]
ENSMUSG00000046793	-0.185823	4.35036	15.8911	0.000220752	0.0486356	Gpr61	G protein-coupled receptor 61 [Source:MGI Sybmol;Acc:MGI:2441719]
ENSMUSG00000030584	0.224664	5.70812	19.3684	5.74276e-05	0.0240589	Dpf1	D4, zinc and double PHD fingers family 1 [Source:MGI Symbol;Acc:MGI:1352748]
ENSMUSG00000024883	0.233459	6.29793	23.1223	1.46095e-05	0.0111779	Rin1	Ras and Rab interactor 1 [Source:MGI Symbol;Acc:MGI:2385695]
ENSMUSG00000021701	0.252347	7.50834	21.8401	2.3106e-05	0.0139683	Plk2	polo like kinase 2 [Source:MGI Symbol;Acc:MGI:1099790]
ENSMUSG00000057060	0.26048	4.94371	16.3509	0.000183869	0.0447038	Slc35f3	solute carrier family 35, member F3 [Source:MGI Symbol;Acc:MGI:2444426]
ENSMUSG00000045349	0.272569	6.4292	16.3191	0.000186196	0.0447038	Sh2d5	SH2 domain containing 5 [Source:MGI Symbol;Acc:MGI:2446215]
ENSMUSG00000040447	0.318276	5.66858	24.8555	7.97325e-06	0.00787963	Spns2	spinster homolog 2 [Source:MGI Symbol;Acc:MGI:2384936]
ENSMUSG00000063889	0.342377	4.05082	17.3126	0.000126052	0.0365881	Crem	cAMP responsive element modulator [Source:MGI Symbol;Acc:MGI:88495]
ENSMUSG00000032300	0.343525	3.08968	16.4908	0.000173968	0.0437078	1700017B05Rik	RIKEN cDNA 1700017B05 gene [Source:MGI Symbol;Acc:MGI:1921461]
ENSMUSG00000048251	0.358007	6.3153	16.3769	0.000194846	0.0456111	Bcl11b	B cell leukemia/lymphoma 11B [Source:MGI Symbol;Acc:MGI:1929913]
ENSMUSG00000060477	0.362375	4.25325	28.123	2.65229e-06	0.00413912	Irak2	interleukin-1 receptor-associated kinase 2 [Source:MGI Symbol;Acc:MGI:2429603]
ENSMUSG00000000489	0.362937	4.69125	31.3054	9.51785e-07	0.00297068	Pdgfb	platelet derived growth factor, B polypeptide [Source:MGI Symbol;Acc:MGI:97528]
ENSMUSG00000025582	0.389001	8.4204	22.2909	2.10537e-05	0.0139683	Nptx1	neuronal pentraxin 1 [Source:MGI Symbol;Acc:MGI:107811]
ENSMUSG00000021990	0.396879	3.8165	21.8381	2.31226e-05	0.0139683	Spata13	spermatogenesis associated 13 [Source:MGI Symbol;Acc:MGI:104838]
ENSMUSG00000020387	0.398065	5.64223	17.1117	0.000148479	0.0402982	Jade2	jade family PHD finger 2 [Source:MGI Symbol;Acc:MGI:1924151]
ENSMUSG00000060402	0.405173	2.98916	18.0001	9.66097e-05	0.0341361	Chst8	carbohydrate sulfotransferase 8 [Source:MGI Symbol;Acc:MGI:1916197]
ENSMUSG00000060260	0.429544	3.06729	18.4363	8.17394e-05	0.0294372	Pwwp2b	PWWP domain containing 2B [Source:MGI Symbol;Acc:MGI:2142008]
ENSMUSG00000047904	0.443101	4.43906	17.7883	0.000113147	0.0365328	Sstr2	somatostatin receptor 2 [Source:MGI Symbol;Acc:MGI:98328]
ENSMUSG00000020108	0.459696	4.89377	24.9169	8.60307e-06	0.00805548	Ddit4	DNA-damage-inducible transcript 4 [Source:MGI Symbol;Acc:MGI:1921997]
ENSMUSG00000026773	0.465262	5.211	23.2825	1.5519e-05	0.0111779	Pfkfb3	6-phosphofructo-2-kinase/fructose-2,6-biphosphatase 3 [Source:MGI Symbol;Acc:MGI:2181202]
ENSMUSG00000041957	0.471224	2.56699	16.4752	0.000175046	0.0437078	Pkp2	plakophilin 2 [Source:MGI Symbol;Acc:MGI:1914701]
ENSMUSG00000030047	0.476349	3.73199	24.8478	7.9945e-06	0.00787963	Arhgap25	Rho GTPase activating protein 25 [Source:MGI Symbol;Acc:MGI:2443687]
ENSMUSG00000034936	0.488546	3.81665	18.6691	7.9932e-05	0.0293507	Arl4d	ADP-ribosylation factor-like 4D [Source:MGI Symbol;Acc:MGI:1933155]
ENSMUSG00000034640	0.491286	4.0398	16.9686	0.000157509	0.0421381	Tiparp	TCDD-inducible poly(ADP-ribose) polymerase [Source:MGI Symbol;Acc:MGI:2159210]
ENSMUSG00000053846	0.499042	2.45313	23.1814	1.43073e-05	0.0111779	Lipg	lipase, endothelial [Source:MGI Symbol;Acc:MGI:1341803]
ENSMUSG00000047415	0.516639	3.2821	17.291	0.000132897	0.0371456	Gpr68	G protein-coupled receptor 68 [Source:MGI Symbol;Acc:MGI:2441763]
ENSMUSG00000023067	0.516788	5.1282	21.327	3.30893e-05	0.0175512	Cdkn1a	cyclin-dependent kinase inhibitor 1A (P21) [Source:MGI Symbol;Acc:MGI:104556]
ENSMUSG00000038894	0.530462	5.83921	20.5632	4.5257e-05	0.0206714	Irs2	insulin receptor substrate 2 [Source:MGI Symbol;Acc:MGI:109334]
ENSMUSG00000039634	0.558522	3.16231	21.7199	2.48924e-05	0.0145675	Zfp189	zinc finger protein 189 [Source:MGI Symbol;Acc:MGI:2444707]
ENSMUSG00000045534	0.595596	2.4907	19.5318	5.43628e-05	0.0236757	Kcna5	potassium voltage-gated channel, shaker-related subfamily, member 5 [Source:MGI Symbol;Acc:MGI:96662]
ENSMUSG00000054204	0.601117	0.820613	16.1131	0.000202062	0.0461466	Alkal2	ALK and LTK ligand 2 [Source:MGI Symbol;Acc:MGI:3697448]
ENSMUSG00000019997	0.629828	4.53558	36.6526	2.32848e-07	0.00145352	Ccn2	cellular communication network factor 2 [Source:MGI Symbol;Acc:MGI:95537]
ENSMUSG00000015312	0.668466	2.78333	25.529	6.51631e-06	0.00717829	Gadd45b	growth arrest and DNA-damage-inducible 45 beta [Source:MGI Symbol;Acc:MGI:107776]
ENSMUSG00000047259	0.695428	1.64798	18.771	7.24051e-05	0.0271186	Mc4r	melanocortin 4 receptor [Source:MGI Symbol;Acc:MGI:99457]
ENSMUSG00000005124	0.748526	2.77477	22.11	2.28148e-05	0.0139683	Ccn4	cellular communication network factor 4 [Source:MGI Symbol;Acc:MGI:1197008]
ENSMUSG00000049892	0.76813	2.43087	30.1393	1.41571e-06	0.00307443	Rasd1	RAS, dexamethasone-induced 1 [Source:MGI Symbol;Acc:MGI:1270848]
ENSMUSG00000042622	0.87137	0.153837	19.8548	4.78688e-05	0.0213438	Maff	v-maf musculoaponeurotic fibrosarcoma oncogene family, protein F (avian) [Source:MGI Symbol;Acc:MGI:96910]
ENSMUSG00000053475	1.01576	1.60217	27.7048	3.12265e-06	0.00449829	Tnfaip6	tumor necrosis factor alpha induced protein 6 [Source:MGI Symbol;Acc:MGI:1195266]
ENSMUSG00000029360	1.07124	0.525903	19.2043	6.11742e-05	0.0243746	Gm9754	predicted gene 9754 [Source:MGI Symbol;Acc:MGI:3704256]
ENSMUSG00000003545	1.11205	3.38603	23.9729	1.49793e-05	0.0111779	Fosb	FBJ osteosarcoma oncogene B [Source:MGI Symbol;Acc:MGI:95575]

### Sheet: HCvsSD_P24
Gene_StableID	logFC_P24	logCPM_P24	F_P24	PValue_P24	FDR_P24	GeneName	GeneDescription
ENSMUSG00000056487	-4.88677	-2.58616	7.6549	0.00901783	0.0477863	Mettl7a2	methyltransferase like 7A2 [Source:MGI Symbol;Acc:MGI:3026615]
ENSMUSG00000030735	-3.89185	-2.96342	10.2781	0.00249893	0.0183724	Gm9755	predicted pseudogene 9755 [Source:MGI Symbol;Acc:MGI:3642279]
ENSMUSG00000067571	-2.33662	0.556056	10.1971	0.00267521	0.0192836	Ms4a15	membrane-spanning 4-domains, subfamily A, member 15 [Source:MGI Symbol;Acc:MGI:3617853]
ENSMUSG00000001444	-2.08595	-0.393862	8.85915	0.00482604	0.0302873	Tbx21	T-box 21 [Source:MGI Symbol;Acc:MGI:1888984]
ENSMUSG00000018581	-1.94046	-0.181299	24.7661	9.99602e-06	0.000261446	Dnah11	dynein, axonemal, heavy chain 11 [Source:MGI Symbol;Acc:MGI:1100864]
ENSMUSG00000026308	-1.87699	-1.40878	16.3581	0.000188035	0.00253698	Klhl30	kelch-like 30 [Source:MGI Symbol;Acc:MGI:1918038]
ENSMUSG00000074207	-1.77543	-1.64266	25.1301	7.25419e-06	0.000202458	Adh1	alcohol dehydrogenase 1 (class I) [Source:MGI Symbol;Acc:MGI:87921]
ENSMUSG00000035200	-1.75643	-1.76787	9.81298	0.00295824	0.0207735	Chrnb4	cholinergic receptor, nicotinic, beta polypeptide 4 [Source:MGI Symbol;Acc:MGI:87892]
ENSMUSG00000032446	-1.73621	1.10746	9.75603	0.00325194	0.0223237	Eomes	eomesodermin [Source:MGI Symbol;Acc:MGI:1201683]
ENSMUSG00000104728	-1.72974	-2.3595	15.221	0.000288943	0.00354357	Gm42462	predicted gene 42462 [Source:MGI Symbol;Acc:MGI:5662599]
ENSMUSG00000050010	-1.69294	0.712116	14.6712	0.000420339	0.00480273	Shisa3	shisa family member 3 [Source:MGI Symbol;Acc:MGI:3041225]
ENSMUSG00000091402	-1.6484	-2.23152	8.25457	0.00597286	0.0353185	Rd3l	retinal degeneration 3-like [Source:MGI Symbol;Acc:MGI:2675860]
ENSMUSG00000066279	-1.61484	-1.55355	11.2494	0.00154148	0.0127337	Chrna10	cholinergic receptor, nicotinic, alpha polypeptide 10 [Source:MGI Symbol;Acc:MGI:3609260]
ENSMUSG00000028640	-1.60129	-1.93486	7.62138	0.00815197	0.0444037	Tfap2c	transcription factor AP-2, gamma [Source:MGI Symbol;Acc:MGI:106032]
ENSMUSG00000116237	-1.59278	-2.37029	10.5499	0.00209004	0.0160664	Gm30339	predicted gene, 30339 [Source:MGI Symbol;Acc:MGI:5589498]
ENSMUSG00000055865	-1.57344	-1.41272	12.0642	0.00107846	0.00975163	Tafa3	TAFA chemokine like family member 3 [Source:MGI Symbol;Acc:MGI:3046463]
ENSMUSG00000041616	-1.56338	-1.94517	12.035	0.00109108	0.00983289	Nppa	natriuretic peptide type A [Source:MGI Symbol;Acc:MGI:97367]
ENSMUSG00000011171	-1.55457	0.692185	22.8056	2.01925e-05	0.000452326	Vipr2	vasoactive intestinal peptide receptor 2 [Source:MGI Symbol;Acc:MGI:107166]
ENSMUSG00000086486	-1.54345	-2.59095	11.9471	0.00113325	0.0101107	Ift88os	intraflagellar transport 88, opposite strand [Source:MGI Symbol;Acc:MGI:1919181]
ENSMUSG00000068452	-1.51363	-2.78221	8.61679	0.00504033	0.0312893	Duox2	dual oxidase 2 [Source:MGI Symbol;Acc:MGI:3036280]
ENSMUSG00000000320	-1.48631	-0.905539	24.8878	7.88496e-06	0.000216513	Alox12	arachidonate 12-lipoxygenase [Source:MGI Symbol;Acc:MGI:87998]
ENSMUSG00000053441	-1.48385	-0.0376204	11.4297	0.00153119	0.0126886	Adamts19	a disintegrin-like and metallopeptidase (reprolysin type) with thrombospondin type 1 motif, 19 [Source:MGI Symbol;Acc:MGI:2442875]
ENSMUSG00000111792	-1.46358	-0.997748	23.2041	1.41931e-05	0.000345635	Gm33858	predicted gene, 33858 [Source:MGI Symbol;Acc:MGI:5593017]
ENSMUSG00000021337	-1.43065	0.0510077	9.65605	0.00333008	0.0227186	Scgn	secretagogin, EF-hand calcium binding protein [Source:MGI Symbol;Acc:MGI:2384873]
ENSMUSG00000034384	-1.39828	-2.42827	7.39294	0.00900544	0.0477477	Barhl2	BarH like homeobox 2 [Source:MGI Symbol;Acc:MGI:1859314]
ENSMUSG00000102722	-1.3965	-2.17052	10.464	0.0021715	0.0165712	Gm37935	predicted gene, 37935 [Source:MGI Symbol;Acc:MGI:5611163]
ENSMUSG00000036131	-1.39628	1.124	11.0855	0.00181988	0.014552	Frmd7	FERM domain containing 7 [Source:MGI Symbol;Acc:MGI:2686379]
ENSMUSG00000107178	-1.3843	-1.73131	23.0095	1.52056e-05	0.000361824	Gm42531	predicted gene 42531 [Source:MGI Symbol;Acc:MGI:5662668]
ENSMUSG00000104213	-1.34472	-1.37458	24.1774	1.00862e-05	0.000263284	Ighd	immunoglobulin heavy constant delta [Source:MGI Symbol;Acc:MGI:96447]
ENSMUSG00000021624	-1.33358	1.00115	137.378	6.89469e-16	1.61396e-12	Cd180	CD180 antigen [Source:MGI Symbol;Acc:MGI:1194924]
ENSMUSG00000027219	-1.31695	-2.37395	10.4783	0.00215777	0.0164866	Slc28a2	solute carrier family 28 (sodium-coupled nucleoside transporter), member 2 [Source:MGI Symbol;Acc:MGI:1913105]
ENSMUSG00000113157	-1.31517	-2.3383	15.0646	0.000556461	0.00591421	Gm48693	predicted gene, 48693 [Source:MGI Symbol;Acc:MGI:6098323]
ENSMUSG00000039304	-1.29334	1.16596	70.6287	4.29732e-11	1.25744e-08	Tnfsf10	tumor necrosis factor (ligand) superfamily, member 10 [Source:MGI Symbol;Acc:MGI:107414]
ENSMUSG00000051354	-1.28777	-0.056921	17.8319	0.000109676	0.00166308	Samd3	sterile alpha motif domain containing 3 [Source:MGI Symbol;Acc:MGI:2685469]
ENSMUSG00000027967	-1.2779	-0.889665	35.7628	2.43044e-07	1.39616e-05	Neurog2	neurogenin 2 [Source:MGI Symbol;Acc:MGI:109619]
ENSMUSG00000074507	-1.27742	-1.62012	16.2383	0.000192256	0.00258277	Gm14340	predicted gene 14340 [Source:MGI Symbol;Acc:MGI:3650817]
ENSMUSG00000093577	-1.27735	-0.510387	43.1051	2.99959e-08	2.56279e-06	Gm20632	predicted gene 20632 [Source:MGI Symbol;Acc:MGI:5313079]
ENSMUSG00000025644	-1.24043	-2.16011	9.16683	0.00390684	0.0258254	Gm7628	predicted gene 7628 [Source:MGI Symbol;Acc:MGI:3643956]
ENSMUSG00000109506	-1.22251	-1.75191	10.0443	0.00262083	0.0189866	Gm44724	predicted gene 44724 [Source:MGI Symbol;Acc:MGI:5753300]
ENSMUSG00000020140	-1.22155	2.42562	28.0021	3.99008e-06	0.000128831	Lgr5	leucine rich repeat containing G protein coupled receptor 5 [Source:MGI Symbol;Acc:MGI:1341817]
ENSMUSG00000019787	-1.22006	-0.988018	10.4523	0.00220995	0.0167825	Trdn	triadin [Source:MGI Symbol;Acc:MGI:1924007]
ENSMUSG00000052769	-1.20892	-2.33879	10.3593	0.00227548	0.0170999	Gm9889	predicted gene 9889 [Source:MGI Symbol;Acc:MGI:3642568]
ENSMUSG00000111883	-1.20888	-2.34248	9.81361	0.00290845	0.0205225	Gm31182	predicted gene, 31182 [Source:MGI Symbol;Acc:MGI:5590341]
ENSMUSG00000026009	-1.20293	-1.89877	13.8249	0.000511921	0.00555431	Icos	inducible T cell co-stimulator [Source:MGI Symbol;Acc:MGI:1858745]
ENSMUSG00000090667	-1.19746	0.287082	17.8727	0.000104894	0.00160355	Mdfic2	MyoD family inhibitor domain containing 2 [Source:MGI Symbol;Acc:MGI:2685611]
ENSMUSG00000092492	-1.19208	-1.09219	26.4338	4.6552e-06	0.000144629	B230208B08Rik	RIKEN cDNA B230208B08 gene [Source:MGI Symbol;Acc:MGI:2442149]
ENSMUSG00000109097	-1.19015	-1.79368	10.963	0.00174055	0.014074	Gm29683	predicted gene, 29683 [Source:MGI Symbol;Acc:MGI:5588842]
ENSMUSG00000117335	-1.18884	-1.78226	17.2128	0.000131047	0.00191727	Gm49870	predicted gene, 49870 [Source:MGI Symbol;Acc:MGI:6270545]
ENSMUSG00000045288	-1.18832	-0.712795	16.9823	0.0001434	0.00205066	Ush1g	USH1 protein network component sans [Source:MGI Symbol;Acc:MGI:2450757]
ENSMUSG00000091530	-1.1814	-2.05532	10.892	0.00179599	0.0144164	Cldn20	claudin 20 [Source:MGI Symbol;Acc:MGI:3646757]
ENSMUSG00000020395	-1.16434	-1.55917	17.3159	0.000125888	0.00186364	Itk	IL2 inducible T cell kinase [Source:MGI Symbol;Acc:MGI:96621]
ENSMUSG00000000182	-1.14994	-0.981597	18.4367	8.17272e-05	0.00132856	Fgf23	fibroblast growth factor 23 [Source:MGI Symbol;Acc:MGI:1891427]
ENSMUSG00000050097	-1.14952	-2.57448	7.82995	0.00730344	0.0409373	Ces2b	carboxyesterase 2B [Source:MGI Symbol;Acc:MGI:2448547]
ENSMUSG00000050700	-1.14932	-2.12484	10.352	0.00228292	0.0171283	Emilin3	elastin microfibril interfacer 3 [Source:MGI Symbol;Acc:MGI:2389142]
ENSMUSG00000117250	-1.14359	-1.16802	22.5262	1.80594e-05	0.000413952	Gm49871	predicted gene, 49871 [Source:MGI Symbol;Acc:MGI:6270547]
ENSMUSG00000024210	-1.1433	-1.61233	8.84747	0.00452764	0.0288496	Ip6k3	inositol hexaphosphate kinase 3 [Source:MGI Symbol;Acc:MGI:3045325]
ENSMUSG00000054892	-1.1308	-1.95497	15.4182	0.000266848	0.00331824	Txk	TXK tyrosine kinase [Source:MGI Symbol;Acc:MGI:102960]
ENSMUSG00000085828	-1.12442	-1.98021	8.02997	0.00664136	0.0381746	Gm15612	predicted gene 15612 [Source:MGI Symbol;Acc:MGI:3641714]
ENSMUSG00000116822	-1.12224	-0.611261	33.1549	5.35091e-07	2.58264e-05	Gm41504	predicted gene, 41504 [Source:MGI Symbol;Acc:MGI:5624389]
ENSMUSG00000050211	-1.10626	3.74102	78.6556	2.23211e-11	7.39202e-09	Pla2g4e	phospholipase A2, group IVE [Source:MGI Symbol;Acc:MGI:1919144]
ENSMUSG00000002228	-1.10325	-0.379219	10.6231	0.00206579	0.0159333	Ppm1j	protein phosphatase 1J [Source:MGI Symbol;Acc:MGI:1919137]
ENSMUSG00000097404	-1.09151	-0.934952	21.8849	2.27358e-05	0.000497981	Gm10814	predicted gene 10814 [Source:MGI Symbol;Acc:MGI:3642580]
ENSMUSG00000021803	-1.07864	3.95355	8.90902	0.00475725	0.0299358	Cdhr1	cadherin-related family member 1 [Source:MGI Symbol;Acc:MGI:2157782]
ENSMUSG00000006270	-1.07318	-1.68349	11.5289	0.00135843	0.0116374	Vax1	ventral anterior homeobox 1 [Source:MGI Symbol;Acc:MGI:1277163]
ENSMUSG00000110062	-1.06977	-1.97571	9.84448	0.0028681	0.0203066	B430319F04Rik	RIKEN cDNA B430319F04 gene [Source:MGI Symbol;Acc:MGI:3588258]
ENSMUSG00000042895	-1.06712	-1.51066	14.1449	0.00044841	0.00502837	Abra	actin-binding Rho activating protein [Source:MGI Symbol;Acc:MGI:2444891]
ENSMUSG00000084964	-1.0563	-1.91228	10.7363	0.001924	0.0151672	Gm15503	predicted gene 15503 [Source:MGI Symbol;Acc:MGI:3782950]
ENSMUSG00000009628	-1.0521	-0.196846	25.0851	7.36722e-06	0.000205001	Tex15	testis expressed gene 15 [Source:MGI Symbol;Acc:MGI:1934816]
ENSMUSG00000094018	-1.04893	-2.18205	10.5467	0.00209302	0.0160771	S100a2	S100 calcium binding protein A2 [Source:MGI Symbol;Acc:MGI:3510999]
ENSMUSG00000107089	-1.04414	-2.17676	7.43576	0.00882143	0.0470518	Gm43443	predicted gene 43443 [Source:MGI Symbol;Acc:MGI:5663580]
ENSMUSG00000022622	-1.03943	0.207187	30.166	1.36676e-06	5.50436e-05	Acr	acrosin prepropeptide [Source:MGI Symbol;Acc:MGI:87884]
ENSMUSG00000097093	-1.03117	-0.422804	13.9048	0.000498423	0.0054489	C330013E15Rik	RIKEN cDNA C330013E15 gene [Source:MGI Symbol;Acc:MGI:1925695]
ENSMUSG00000038618	-1.02888	-1.3231	11.8641	0.00117457	0.010405	Rassf7	Ras association (RalGDS/AF-6) domain family (N-terminal) member 7 [Source:MGI Symbol;Acc:MGI:1914235]
ENSMUSG00000042793	-1.02823	2.62667	20.9958	4.05249e-05	0.000781575	Lgr6	leucine-rich repeat-containing G protein-coupled receptor 6 [Source:MGI Symbol;Acc:MGI:2441805]
ENSMUSG00000103622	-1.02384	-0.185351	22.3693	1.91018e-05	0.000433073	B430319G15Rik	RIKEN cDNA B430319G15 gene [Source:NCBI gene (formerly Entrezgene);Acc:78575]
ENSMUSG00000078815	-1.02226	0.140563	38.7391	1.01816e-07	6.85864e-06	Cacng6	calcium channel, voltage-dependent, gamma subunit 6 [Source:MGI Symbol;Acc:MGI:1859168]
ENSMUSG00000020887	-1.01831	-1.28108	12.4039	0.000931402	0.0087606	A230052G05Rik	RIKEN cDNA A230052G05 gene [Source:MGI Symbol;Acc:MGI:3045239]
ENSMUSG00000079363	-1.01475	1.28123	18.7301	8.40322e-05	0.00135269	Gbp4	guanylate binding protein 4 [Source:MGI Symbol;Acc:MGI:97072]
ENSMUSG00000107195	-1.01026	-2.30836	7.49024	0.00859312	0.0461231	4930589O11Rik	RIKEN cDNA 4930589O11 gene [Source:MGI Symbol;Acc:MGI:1925464]
ENSMUSG00000112148	-1.00992	-1.09661	10.4205	0.00221408	0.0168003	Lilrb4a	leukocyte immunoglobulin-like receptor, subfamily B, member 4A [Source:MGI Symbol;Acc:MGI:102701]
ENSMUSG00000104377	-1.00597	-1.9348	8.22823	0.00604744	0.0356133	Gm37515	predicted gene, 37515 [Source:MGI Symbol;Acc:MGI:5610743]
ENSMUSG00000015533	-1.00513	-2.22774	8.27115	0.00592642	0.0351549	Itga2	integrin alpha 2 [Source:MGI Symbol;Acc:MGI:96600]
ENSMUSG00000100183	-1.00399	-1.29239	10.6794	0.00197318	0.0154168	Gm28512	predicted gene 28512 [Source:MGI Symbol;Acc:MGI:5579218]
ENSMUSG00000074881	-1.00189	-2.13851	9.06177	0.0041005	0.0267935	Mageb3	MAGE family member B3 [Source:MGI Symbol;Acc:MGI:105109]
ENSMUSG00000037977	-0.993441	1.88635	55.5742	1.24075e-09	2.00306e-07	6430571L13Rik	RIKEN cDNA 6430571L13 gene [Source:MGI Symbol;Acc:MGI:2445137]
ENSMUSG00000030562	-0.992845	-1.57275	11.2546	0.00153127	0.0126886	Nox4	NADPH oxidase 4 [Source:MGI Symbol;Acc:MGI:1354184]
ENSMUSG00000014198	-0.991265	-1.43444	7.47443	0.00865873	0.0463689	Zfp385c	zinc finger protein 385C [Source:MGI Symbol;Acc:MGI:3608347]
ENSMUSG00000054488	-0.987915	-1.7335	10.2588	0.00238005	0.0177151	Gm9946	predicted gene 9946 [Source:MGI Symbol;Acc:MGI:3643134]
ENSMUSG00000046916	-0.985878	-0.371092	23.0617	1.49266e-05	0.000358833	Myct1	myc target 1 [Source:MGI Symbol;Acc:MGI:1915882]
ENSMUSG00000027403	-0.985822	-0.977674	14.1556	0.000446435	0.00501523	Tgm6	transglutaminase 6 [Source:MGI Symbol;Acc:MGI:3044321]
ENSMUSG00000060284	-0.985689	0.391929	16.6033	0.00017329	0.00238092	Sp7	Sp7 transcription factor 7 [Source:MGI Symbol;Acc:MGI:2153568]
ENSMUSG00000036526	-0.981289	-2.16708	8.52349	0.00526479	0.0323364	Card11	caspase recruitment domain family, member 11 [Source:MGI Symbol;Acc:MGI:1916978]
ENSMUSG00000096753	-0.980517	0.121175	32.4258	6.70358e-07	3.10737e-05	Fam181a	family with sequence similarity 181, member A [Source:MGI Symbol;Acc:MGI:3647570]
ENSMUSG00000024871	-0.980387	2.79755	14.7646	0.000408044	0.00468512	Doc2g	double C2, gamma [Source:MGI Symbol;Acc:MGI:1926250]
ENSMUSG00000104869	-0.978733	-1.20661	20.6017	3.62955e-05	0.000723092	Gm42544	predicted gene 42544 [Source:MGI Symbol;Acc:MGI:5662681]
ENSMUSG00000084381	-0.976723	-1.48458	9.1008	0.0040274	0.0264172	AA413626	expressed sequence AA413626 [Source:MGI Symbol;Acc:MGI:3035311]
ENSMUSG00000039193	-0.975176	-1.162	11.9224	0.00114539	0.0101857	Nlrc4	NLR family, CARD domain containing 4 [Source:MGI Symbol;Acc:MGI:3036243]
ENSMUSG00000079588	-0.97261	-1.93541	7.33482	0.00926169	0.0486143	Tmem182	transmembrane protein 182 [Source:MGI Symbol;Acc:MGI:1923725]
ENSMUSG00000085936	-0.971999	-1.8901	9.3704	0.00355851	0.0239111	2610307P16Rik	RIKEN cDNA 2610307P16 gene [Source:MGI Symbol;Acc:MGI:1919768]
ENSMUSG00000073010	-0.966215	-1.60653	11.7813	0.0012174	0.0106934	Gm5127	predicted gene 5127 [Source:MGI Symbol;Acc:MGI:3648285]
ENSMUSG00000054978	-0.961592	-1.82346	10.4552	0.0021801	0.0165962	Kbtbd13	kelch repeat and BTB (POZ) domain containing 13 [Source:MGI Symbol;Acc:MGI:1921742]
ENSMUSG00000034528	-0.958362	-1.69598	7.51044	0.00851004	0.045786	Hsd17b13	hydroxysteroid (17-beta) dehydrogenase 13 [Source:MGI Symbol;Acc:MGI:2140804]
ENSMUSG00000097323	-0.950171	-1.25764	17.9138	0.000159879	0.00222771	4930426I24Rik	RIKEN cDNA 4930426I24 gene [Source:MGI Symbol;Acc:MGI:1921125]
ENSMUSG00000097906	-0.944971	-1.12402	14.4809	0.000390541	0.00452778	Gm9625	predicted gene 9625 [Source:MGI Symbol;Acc:MGI:3780033]
ENSMUSG00000022061	-0.942387	0.715637	47.0391	1.0489e-08	1.08524e-06	Nkx3-1	NK3 homeobox 1 [Source:MGI Symbol;Acc:MGI:97352]
ENSMUSG00000111090	-0.940586	-1.28862	16.4495	0.000176835	0.00241898	Gm30698	predicted gene, 30698 [Source:MGI Symbol;Acc:MGI:5589857]
ENSMUSG00000041679	-0.939307	0.708185	32.6611	6.23192e-07	2.91036e-05	Lrrc29	leucine rich repeat containing 29 [Source:MGI Symbol;Acc:MGI:2443262]
ENSMUSG00000046610	-0.938132	0.766102	39.2655	8.75729e-08	6.02933e-06	Oacyl	O-acyltransferase like [Source:MGI Symbol;Acc:MGI:2442915]
ENSMUSG00000097233	-0.93317	-1.18413	15.6901	0.000239233	0.00304355	Gm17552	predicted gene, 17552 [Source:MGI Symbol;Acc:MGI:4937186]
ENSMUSG00000066058	-0.926932	-0.860949	10.8519	0.00182805	0.0145987	Cldn19	claudin 19 [Source:MGI Symbol;Acc:MGI:3033992]
ENSMUSG00000000214	-0.926842	2.14571	14.1175	0.000516004	0.0055889	Th	tyrosine hydroxylase [Source:MGI Symbol;Acc:MGI:98735]
ENSMUSG00000051844	-0.918822	-1.5735	7.76954	0.00751684	0.0418205	B230319C09Rik	RIKEN cDNA B230319C09 gene [Source:MGI Symbol;Acc:MGI:2444713]
ENSMUSG00000048562	-0.917125	1.89885	13.7315	0.000599842	0.00625807	Sp8	trans-acting transcription factor 8 [Source:MGI Symbol;Acc:MGI:2443471]
ENSMUSG00000107499	-0.914446	0.319369	23.728	1.18019e-05	0.000297862	Ccdc142	coiled-coil domain containing 142 [Source:MGI Symbol;Acc:MGI:3045292]
ENSMUSG00000097154	-0.913963	-1.9896	8.89111	0.004437	0.0284151	Gm26510	predicted gene, 26510 [Source:MGI Symbol;Acc:MGI:5477004]
ENSMUSG00000030549	-0.907997	-0.499524	16.462	0.000175961	0.00240879	Rhcg	Rhesus blood group-associated C glycoprotein [Source:MGI Symbol;Acc:MGI:1888517]
ENSMUSG00000020732	-0.907697	0.625018	13.0014	0.000753733	0.00744863	Rab37	RAB37, member RAS oncogene family [Source:MGI Symbol;Acc:MGI:1929945]
ENSMUSG00000118376	-0.904733	-1.46808	12.267	0.000987598	0.00917712	Gm9926	predicted gene 9926 [Source:MGI Symbol;Acc:MGI:3642582]
ENSMUSG00000085407	-0.904391	-1.99194	8.07587	0.00649856	0.0375497	1700095J03Rik	RIKEN cDNA 1700095J03 gene [Source:MGI Symbol;Acc:MGI:1921543]
ENSMUSG00000032744	-0.903637	2.28761	55.1831	1.38304e-09	2.08872e-07	Heyl	hairy/enhancer-of-split related with YRPW motif-like [Source:MGI Symbol;Acc:MGI:1860511]
ENSMUSG00000020905	-0.902602	2.79835	56.3432	1.26294e-09	2.01012e-07	Usp43	ubiquitin specific peptidase 43 [Source:MGI Symbol;Acc:MGI:2444541]
ENSMUSG00000042501	-0.900652	-0.160758	9.54638	0.00334417	0.0227898	Cpa6	carboxypeptidase A6 [Source:MGI Symbol;Acc:MGI:3045348]
ENSMUSG00000037962	-0.895841	-0.596724	28.0513	2.71563e-06	9.4177e-05	Rflna	refilin A [Source:MGI Symbol;Acc:MGI:1920371]
ENSMUSG00000097463	-0.885245	-1.34186	10.0301	0.00263763	0.019064	4930448E22Rik	RIKEN cDNA 4930448E22 gene [Source:MGI Symbol;Acc:MGI:1921931]
ENSMUSG00000031853	-0.88328	1.76465	67.1587	8.96388e-11	2.33135e-08	Map3k21	mitogen-activated protein kinase kinase kinase 21 [Source:MGI Symbol;Acc:MGI:2385307]
ENSMUSG00000081683	-0.880708	0.699323	36.2248	2.11899e-07	1.25577e-05	Fzd10	frizzled class receptor 10 [Source:MGI Symbol;Acc:MGI:2136761]
ENSMUSG00000116243	-0.87871	-0.663309	15.4492	0.000263535	0.00328795	Gm49552	predicted gene, 49552 [Source:MGI Symbol;Acc:MGI:6155260]
ENSMUSG00000106019	-0.877939	3.06595	105.688	7.09791e-14	6.32964e-11	Gm43672	predicted gene 43672 [Source:MGI Symbol;Acc:MGI:5663809]
ENSMUSG00000073485	-0.872804	-0.36118	18.5942	7.69658e-05	0.00126655	H3f3aos	H3.3 histone A, opposite strand [Source:MGI Symbol;Acc:MGI:3802006]
ENSMUSG00000047363	-0.87245	0.626433	39.0332	9.35848e-08	6.39621e-06	Cstad	CSA-conditional, T cell activation-dependent protein [Source:MGI Symbol;Acc:MGI:1925867]
ENSMUSG00000052525	-0.868372	-0.0596844	29.3318	1.78766e-06	6.72764e-05	Spdya	speedy/RINGO cell cycle regulator family, member A [Source:MGI Symbol;Acc:MGI:1918141]
ENSMUSG00000044338	-0.863226	1.32672	18.4928	8.76825e-05	0.0013951	Aplnr	apelin receptor [Source:MGI Symbol;Acc:MGI:1346086]
ENSMUSG00000113459	-0.861547	-1.26326	7.91326	0.00701956	0.0397747	Gm30655	predicted gene, 30655 [Source:MGI Symbol;Acc:MGI:5589814]
ENSMUSG00000041596	-0.857891	-0.761605	8.15058	0.0062902	0.0367426	Nlrp5-ps	NLR family, pyrin domain containing 5, pseudogene [Source:MGI Symbol;Acc:MGI:5010941]
ENSMUSG00000118295	-0.854851	-0.6531	12.4057	0.00093066	0.0087606	Gm8437	predicted gene 8437 [Source:MGI Symbol;Acc:MGI:3642987]
ENSMUSG00000116571	-0.852738	-1.63514	9.09731	0.00403388	0.0264198	Gm49741	predicted gene, 49741 [Source:MGI Symbol;Acc:MGI:6215230]
ENSMUSG00000031241	-0.846752	-0.660902	14.4341	0.000398103	0.00459635	Tbx22	T-box 22 [Source:MGI Symbol;Acc:MGI:2389465]
ENSMUSG00000054966	-0.846201	-0.276926	19.4763	5.51457e-05	0.000991863	Lmntd1	lamin tail domain containing 1 [Source:MGI Symbol;Acc:MGI:1921321]
ENSMUSG00000069540	-0.843484	-1.41507	8.3999	0.00557853	0.0337106	Gm4925	predicted gene 4925 [Source:MGI Symbol;Acc:MGI:3643371]
ENSMUSG00000033538	-0.840433	-1.70258	13.3766	0.00110014	0.00988596	Casp4	caspase 4, apoptosis-related cysteine peptidase [Source:MGI Symbol;Acc:MGI:107700]
ENSMUSG00000022876	-0.837802	0.559582	25.6684	6.03398e-06	0.000176285	Samsn1	SAM domain, SH3 domain and nuclear localization signals, 1 [Source:MGI Symbol;Acc:MGI:1914992]
ENSMUSG00000089737	-0.833688	-0.320364	17.0119	0.000141747	0.0020341	Gm15688	predicted gene 15688 [Source:MGI Symbol;Acc:MGI:3647549]
ENSMUSG00000096883	-0.827555	0.570989	13.1191	0.000705783	0.00708342	Shisa8	shisa family member 8 [Source:MGI Symbol;Acc:MGI:2146080]
ENSMUSG00000026875	-0.82743	-0.62217	12.2609	0.000990177	0.00918882	Traf1	TNF receptor-associated factor 1 [Source:MGI Symbol;Acc:MGI:101836]
ENSMUSG00000103181	-0.826844	-0.659447	11.2955	0.00150409	0.0125522	A330069K06Rik	RIKEN cDNA A330069K06 gene [Source:MGI Symbol;Acc:MGI:2685464]
ENSMUSG00000114515	-0.826814	-0.598516	15.107	0.000302588	0.00366531	Aldoa	aldolase A, fructose-bisphosphate [Source:MGI Symbol;Acc:MGI:87994]
ENSMUSG00000079293	-0.826424	-1.74371	7.51026	0.00851077	0.045786	Clec7a	C-type lectin domain family 7, member a [Source:MGI Symbol;Acc:MGI:1861431]
ENSMUSG00000049107	-0.826309	-0.435937	14.9486	0.000322678	0.00385382	Ntf3	neurotrophin 3 [Source:MGI Symbol;Acc:MGI:97380]
ENSMUSG00000021281	-0.822948	-0.950426	10.0628	0.002599	0.0188769	Tnfaip2	tumor necrosis factor, alpha-induced protein 2 [Source:MGI Symbol;Acc:MGI:104960]
ENSMUSG00000026012	-0.822354	-1.02125	12.7753	0.000795197	0.007748	Cd28	CD28 antigen [Source:MGI Symbol;Acc:MGI:88327]
ENSMUSG00000108917	-0.818239	1.30481	43.4406	2.73757e-08	2.42051e-06	Gm38451	predicted gene, 38451 [Source:MGI Symbol;Acc:MGI:5621336]
ENSMUSG00000109337	-0.817655	-1.52725	8.83991	0.00454353	0.0289312	Gm45047	predicted gene 45047 [Source:MGI Symbol;Acc:MGI:5753623]
ENSMUSG00000092349	-0.815053	-1.50101	7.32675	0.00929789	0.0487326	Smim40	small integral membrane protein 40 [Source:MGI Symbol;Acc:MGI:3054967]
ENSMUSG00000042857	-0.813192	1.54059	93.8588	5.14411e-13	3.21112e-10	Gm9776	predicted gene 9776 [Source:MGI Symbol;Acc:MGI:3641792]
ENSMUSG00000029431	-0.811205	-1.16547	8.82447	0.0045762	0.0290898	B3gnt4	UDP-GlcNAc:betaGal beta-1,3-N-acetylglucosaminyltransferase 4 [Source:MGI Symbol;Acc:MGI:2680208]
ENSMUSG00000040605	-0.810491	1.88971	45.4005	1.61586e-08	1.5843e-06	Bace2	beta-site APP-cleaving enzyme 2 [Source:MGI Symbol;Acc:MGI:1860440]
ENSMUSG00000097360	-0.801283	0.00879234	31.3586	9.35981e-07	4.01101e-05	9430065F17Rik	RIKEN cDNA 9430065F17 gene [Source:MGI Symbol;Acc:MGI:1924606]
ENSMUSG00000113052	-0.800807	-1.1095	12.1208	0.00105155	0.00956872	Gm31513	predicted gene, 31513 [Source:MGI Symbol;Acc:MGI:5590672]
ENSMUSG00000097419	-0.79994	-1.03933	10.688	0.00196567	0.0153764	Gm26666	predicted gene, 26666 [Source:MGI Symbol;Acc:MGI:5477160]
ENSMUSG00000110598	-0.798771	-0.706247	15.0629	0.000308039	0.00371931	Gm45854	predicted gene 45854 [Source:MGI Symbol;Acc:MGI:5804969]
ENSMUSG00000055134	-0.796974	0.374467	30.8622	1.09495e-06	4.5066e-05	9130017K11Rik	RIKEN cDNA 9130017K11 gene [Source:MGI Symbol;Acc:MGI:1926030]
ENSMUSG00000020963	-0.795637	-0.196941	14.073	0.000461928	0.00515219	Tshr	thyroid stimulating hormone receptor [Source:MGI Symbol;Acc:MGI:98849]
ENSMUSG00000035365	-0.794547	-0.972308	9.99742	0.00267672	0.019287	Parpbp	PARP1 binding protein [Source:MGI Symbol;Acc:MGI:1922567]
ENSMUSG00000031147	-0.793983	-0.979403	10.7777	0.00188904	0.0149266	Magix	MAGI family member, X-linked [Source:MGI Symbol;Acc:MGI:1859644]
ENSMUSG00000109209	-0.790408	-0.640762	8.72716	0.00478778	0.0300673	Gm45104	predicted gene 45104 [Source:MGI Symbol;Acc:MGI:5753680]
ENSMUSG00000038239	-0.789259	-0.649387	12.2748	0.000984286	0.00915229	Hrc	histidine rich calcium binding protein [Source:MGI Symbol;Acc:MGI:96226]
ENSMUSG00000102813	-0.786652	1.35286	34.7041	3.33782e-07	1.79069e-05	Gm37795	predicted gene, 37795 [Source:MGI Symbol;Acc:MGI:5611023]
ENSMUSG00000102398	-0.785112	-1.75764	7.91857	0.00700186	0.0396864	Gm37580	predicted gene, 37580 [Source:MGI Symbol;Acc:MGI:5610808]
ENSMUSG00000097784	-0.783544	-1.43291	11.48	0.00138768	0.0118338	A430105J06Rik	RIKEN cDNA A430105J06 gene [Source:MGI Symbol;Acc:MGI:1924439]
ENSMUSG00000092183	-0.781508	-1.7185	8.15253	0.00626731	0.0366317	4930515G01Rik	RIKEN cDNA 4930515G01 gene [Source:MGI Symbol;Acc:MGI:1914892]
ENSMUSG00000089901	-0.7811	-1.04239	12.0951	0.00106325	0.00963768	Gm8113	predicted gene 8113 [Source:MGI Symbol;Acc:MGI:3648791]
ENSMUSG00000070997	-0.780901	-0.801645	15.0078	0.000315004	0.00378146	1700055D18Rik	RIKEN cDNA 1700055D18 gene [Source:MGI Symbol;Acc:MGI:1920655]
ENSMUSG00000032363	-0.778973	-0.676558	15.1865	0.000293007	0.00358403	Adamts7	a disintegrin-like and metallopeptidase (reprolysin type) with thrombospondin type 1 motif, 7 [Source:MGI Symbol;Acc:MGI:1347346]
ENSMUSG00000104178	-0.775991	-1.21452	10.6307	0.00201625	0.0156543	Gm9916	predicted gene 9916 [Source:MGI Symbol;Acc:MGI:3642633]
ENSMUSG00000091272	-0.775892	0.0391798	24.3577	9.47285e-06	0.000251986	Gm17641	predicted gene, 17641 [Source:MGI Symbol;Acc:MGI:4937275]
ENSMUSG00000112218	-0.77533	-1.1534	7.9535	0.00688664	0.0391756	Gm18726	predicted gene, 18726 [Source:MGI Symbol;Acc:MGI:5010911]
ENSMUSG00000054134	-0.774062	-0.840373	7.86487	0.00718299	0.0404073	Umodl1	uromodulin-like 1 [Source:MGI Symbol;Acc:MGI:1929785]
ENSMUSG00000108126	-0.77272	-1.0987	9.96411	0.00271722	0.019474	Gm43909	predicted gene, 43909 [Source:MGI Symbol;Acc:MGI:5690301]
ENSMUSG00000027931	-0.772499	1.35744	19.1241	6.51345e-05	0.0011226	Npr1	natriuretic peptide receptor 1 [Source:MGI Symbol;Acc:MGI:97371]
ENSMUSG00000039748	-0.771684	0.000189281	24.6499	8.56018e-06	0.000230325	Exo1	exonuclease 1 [Source:MGI Symbol;Acc:MGI:1349427]
ENSMUSG00000010825	-0.769978	1.1696	10.7738	0.00198663	0.0154757	Grid2ip	glutamate receptor, ionotropic, delta 2 (Grid2) interacting protein 1 [Source:MGI Symbol;Acc:MGI:2176213]
ENSMUSG00000097482	-0.769512	-0.752669	10.2609	0.00237781	0.0177055	Gm17634	predicted gene, 17634 [Source:MGI Symbol;Acc:MGI:4937268]
ENSMUSG00000107411	-0.768743	-1.03958	8.42194	0.00552115	0.0334936	Gm19040	predicted gene, 19040 [Source:MGI Symbol;Acc:MGI:5011225]
ENSMUSG00000005892	-0.76764	1.32057	8.51225	0.00555425	0.0336336	Trh	thyrotropin releasing hormone [Source:MGI Symbol;Acc:MGI:98823]
ENSMUSG00000024440	-0.76451	0.568814	29.5579	1.66173e-06	6.41633e-05	Pcdh12	protocadherin 12 [Source:MGI Symbol;Acc:MGI:1855700]
ENSMUSG00000117255	-0.76101	-1.26625	9.77245	0.00296317	0.0207911	Gm49864	predicted gene, 49864 [Source:MGI Symbol;Acc:MGI:6270538]
ENSMUSG00000109674	-0.759732	1.42957	29.5171	1.68376e-06	6.47468e-05	Gm45470	predicted gene 45470 [Source:MGI Symbol;Acc:MGI:5791306]
ENSMUSG00000046982	-0.756322	4.89432	32.8773	9.42515e-07	4.02979e-05	Tshz1	teashirt zinc finger family member 1 [Source:MGI Symbol;Acc:MGI:1346031]
ENSMUSG00000046352	-0.756289	2.77462	11.3157	0.00165207	0.0134984	Gjb2	gap junction protein, beta 2 [Source:MGI Symbol;Acc:MGI:95720]
ENSMUSG00000079654	-0.755089	1.11156	43.3366	2.81614e-08	2.45292e-06	Prrt4	proline-rich transmembrane protein 4 [Source:MGI Symbol;Acc:MGI:2141677]
ENSMUSG00000031170	-0.754493	1.92661	41.1235	5.18364e-08	3.88296e-06	Slc38a5	solute carrier family 38, member 5 [Source:MGI Symbol;Acc:MGI:2148066]
ENSMUSG00000055235	-0.752684	-0.921614	8.74563	0.00474684	0.0298904	Wdr86	WD repeat domain 86 [Source:MGI Symbol;Acc:MGI:1915466]
ENSMUSG00000003657	-0.752616	4.44392	17.4764	0.000146444	0.00207919	Calb2	calbindin 2 [Source:MGI Symbol;Acc:MGI:101914]
ENSMUSG00000101995	-0.751168	-1.5095	9.43471	0.00345539	0.0233775	Gm29480	predicted gene 29480 [Source:MGI Symbol;Acc:MGI:5580186]
ENSMUSG00000116733	-0.75067	-1.08759	9.71888	0.00303604	0.0211754	6330408M09Rik	RIKEN cDNA 6330408M09 gene [Source:MGI Symbol;Acc:MGI:1917999]
ENSMUSG00000097825	-0.749628	1.14308	34.4202	3.63682e-07	1.90242e-05	9630001P10Rik	RIKEN cDNA 9630001P10 gene [Source:MGI Symbol;Acc:MGI:2441755]
ENSMUSG00000074141	-0.748284	-0.836209	12.5586	0.000871906	0.00831859	Il4i1	interleukin 4 induced 1 [Source:MGI Symbol;Acc:MGI:109552]
ENSMUSG00000019989	-0.747487	-1.1483	7.88689	0.0071081	0.0400944	Enpp3	ectonucleotide pyrophosphatase/phosphodiesterase 3 [Source:MGI Symbol;Acc:MGI:2143702]
ENSMUSG00000109015	-0.745079	0.705901	22.5451	1.7938e-05	0.000413193	Gm31024	predicted gene, 31024 [Source:MGI Symbol;Acc:MGI:5590183]
ENSMUSG00000103469	-0.741725	-1.1609	12.0965	0.00106258	0.00963625	Gm9910	predicted gene 9910 [Source:MGI Symbol;Acc:MGI:3642577]
ENSMUSG00000009734	-0.740608	1.78581	35.6377	2.52274e-07	1.43597e-05	Pou6f2	POU domain, class 6, transcription factor 2 [Source:MGI Symbol;Acc:MGI:2443631]
ENSMUSG00000060985	-0.740109	0.417465	19.8182	4.85259e-05	0.000890926	Tdrd5	tudor domain containing 5 [Source:MGI Symbol;Acc:MGI:2684949]
ENSMUSG00000043719	-0.739828	-0.247502	19.4886	5.48931e-05	0.000988445	Col6a6	collagen, type VI, alpha 6 [Source:MGI Symbol;Acc:MGI:2444259]
ENSMUSG00000118449	-0.737187	0.598281	31.0136	1.04367e-06	4.34329e-05	Gm3625	predicted gene 3625 [Source:MGI Symbol;Acc:MGI:3781801]
ENSMUSG00000111329	-0.735814	-0.8337	13.5593	0.000571769	0.00603921	A830035O19Rik	RIKEN cDNA A830035O19 gene [Source:MGI Symbol;Acc:MGI:3704334]
ENSMUSG00000045259	-0.73569	1.42432	35.9957	2.26786e-07	1.32306e-05	Klhdc9	kelch domain containing 9 [Source:MGI Symbol;Acc:MGI:1916124]
ENSMUSG00000107277	-0.735588	0.404695	29.665	1.6053e-06	6.22969e-05	Gm10461	predicted gene 10461 [Source:MGI Symbol;Acc:MGI:3642164]
ENSMUSG00000021319	-0.733269	0.957318	40.2455	6.63189e-08	4.81377e-06	Sfrp4	secreted frizzled-related protein 4 [Source:MGI Symbol;Acc:MGI:892010]
ENSMUSG00000096971	-0.733199	-1.27682	9.10902	0.00401218	0.0263451	4930556M19Rik	RIKEN cDNA 4930556M19 gene [Source:MGI Symbol;Acc:MGI:1922509]
ENSMUSG00000030598	-0.73167	0.615248	23.2582	1.3924e-05	0.000340411	Fbxo17	F-box protein 17 [Source:MGI Symbol;Acc:MGI:1354707]
ENSMUSG00000086645	-0.730276	0.339209	22.535	1.80026e-05	0.000413952	Gm15743	predicted gene 15743 [Source:MGI Symbol;Acc:MGI:3783185]
ENSMUSG00000023192	-0.728368	5.61243	107.698	8.59876e-14	7.3195e-11	Grm2	glutamate receptor, metabotropic 2 [Source:MGI Symbol;Acc:MGI:1351339]
ENSMUSG00000041798	-0.726445	-0.483292	9.61564	0.00318183	0.021947	Gck	glucokinase [Source:MGI Symbol;Acc:MGI:1270854]
ENSMUSG00000047875	-0.726325	1.24852	40.7795	5.70714e-08	4.24118e-06	Gpr157	G protein-coupled receptor 157 [Source:MGI Symbol;Acc:MGI:2442046]
ENSMUSG00000031285	-0.724783	5.91301	42.0048	7.72425e-08	5.45453e-06	Dcx	doublecortin [Source:MGI Symbol;Acc:MGI:1277171]
ENSMUSG00000050270	-0.722042	-1.35656	8.57904	0.00512992	0.0316638	Tmem220	transmembrane protein 220 [Source:MGI Symbol;Acc:MGI:2443691]
ENSMUSG00000087424	-0.72173	-0.520417	12.9136	0.00074997	0.00741535	5730405O15Rik	RIKEN cDNA 5730405O15 gene [Source:MGI Symbol;Acc:MGI:1917739]
ENSMUSG00000115373	-0.719851	-0.587027	17.0166	0.000141482	0.00203185	Gm49194	predicted gene, 49194 [Source:MGI Symbol;Acc:MGI:6118637]
ENSMUSG00000115100	-0.719158	-1.16158	11.4738	0.00177571	0.014298	Gm34934	predicted gene, 34934 [Source:MGI Symbol;Acc:MGI:5594093]
ENSMUSG00000028539	-0.719091	-1.00691	8.83628	0.00455119	0.028952	Artn	artemin [Source:MGI Symbol;Acc:MGI:1333791]
ENSMUSG00000021940	-0.716682	-0.733373	8.57015	0.00515126	0.0317746	Ptpn20	protein tyrosine phosphatase, non-receptor type 20 [Source:MGI Symbol;Acc:MGI:1196295]
ENSMUSG00000041479	-0.714442	0.0535156	16.5574	0.000169455	0.00233681	Syt15	synaptotagmin XV [Source:MGI Symbol;Acc:MGI:2442166]
ENSMUSG00000094595	-0.713978	0.993218	27.5614	3.19298e-06	0.000108324	Fsbp	fibrinogen silencer binding protein [Source:MGI Symbol;Acc:MGI:5301008]
ENSMUSG00000021640	-0.712771	-1.11671	8.97106	0.00427588	0.0276691	Naip1	NLR family, apoptosis inhibitory protein 1 [Source:MGI Symbol;Acc:MGI:1298223]
ENSMUSG00000098449	-0.712185	-0.942882	8.69504	0.00485987	0.0304027	Gm7467	predicted gene 7467 [Source:MGI Symbol;Acc:MGI:3648350]
ENSMUSG00000087440	-0.710711	-1.24037	11.704	0.00243432	0.0180259	4930577N17Rik	RIKEN cDNA 4930577N17 gene [Source:MGI Symbol;Acc:MGI:1914996]
ENSMUSG00000090235	-0.705475	-0.692533	11.3925	0.00144163	0.0121432	Gm16244	predicted gene 16244 [Source:MGI Symbol;Acc:MGI:3802128]
ENSMUSG00000022357	-0.704838	-0.318937	12.4577	0.00091023	0.00860716	Klhl38	kelch-like 38 [Source:MGI Symbol;Acc:MGI:3045310]
ENSMUSG00000015316	-0.703642	-1.47206	8.38759	0.00561082	0.0338729	Slamf1	signaling lymphocytic activation molecule family member 1 [Source:MGI Symbol;Acc:MGI:1351314]
ENSMUSG00000002083	-0.703638	1.89021	29.9933	1.44454e-06	5.73134e-05	Bbc3	BCL2 binding component 3 [Source:MGI Symbol;Acc:MGI:2181667]
ENSMUSG00000033196	-0.702477	0.276691	19.5583	5.34772e-05	0.000969309	Myh2	myosin, heavy polypeptide 2, skeletal muscle, adult [Source:MGI Symbol;Acc:MGI:1339710]
ENSMUSG00000044689	-0.702263	-0.342163	14.3151	0.000418049	0.00478241	Gm13749	predicted gene 13749 [Source:MGI Symbol;Acc:MGI:3649721]
ENSMUSG00000043648	-0.700667	-0.779971	10.1675	0.00247953	0.0182884	Pld6	phospholipase D family, member 6 [Source:MGI Symbol;Acc:MGI:2687283]
ENSMUSG00000045930	-0.696481	1.94181	43.0348	3.05772e-08	2.56279e-06	Clec14a	C-type lectin domain family 14, member a [Source:MGI Symbol;Acc:MGI:1914114]
ENSMUSG00000086851	-0.695046	0.782998	40.316	6.50127e-08	4.73732e-06	A430108G06Rik	RIKEN cDNA A430108G06 gene [Source:MGI Symbol;Acc:MGI:2442478]
ENSMUSG00000106951	-0.694435	0.54134	17.3057	0.000126388	0.00186661	5930430L01Rik	RIKEN cDNA 5930430L01 gene [Source:MGI Symbol;Acc:MGI:2443110]
ENSMUSG00000084898	-0.694431	2.56442	32.8149	6.31551e-07	2.94205e-05	Gm12371	predicted gene 12371 [Source:MGI Symbol;Acc:MGI:3652322]
ENSMUSG00000118094	-0.692586	-0.130042	14.1208	0.000452902	0.00506964	Gm52988	predicted gene, 52988 [Source:MGI Symbol;Acc:MGI:6388871]
ENSMUSG00000026736	-0.692458	-0.696168	11.434	0.00141574	0.011975	4930426L09Rik	RIKEN cDNA 4930426L09 gene [Source:MGI Symbol;Acc:MGI:1921879]
ENSMUSG00000029163	-0.690837	1.28503	19.3381	5.80874e-05	0.00103012	Emilin1	elastin microfibril interfacer 1 [Source:MGI Symbol;Acc:MGI:1926189]
ENSMUSG00000054072	-0.689325	0.41255	9.78983	0.00296927	0.0208182	Iigp1	interferon inducible GTPase 1 [Source:MGI Symbol;Acc:MGI:1926259]
ENSMUSG00000117505	-0.689204	-1.10965	10.1794	0.00246639	0.018213	Gm9993	predicted gene 9993 [Source:MGI Symbol;Acc:MGI:3641793]
ENSMUSG00000097640	-0.688897	0.372733	11.8744	0.00116937	0.0103687	Gm20033	predicted gene, 20033 [Source:MGI Symbol;Acc:MGI:5012218]
ENSMUSG00000038217	-0.688174	-1.65801	7.29315	0.0094502	0.0493651	Tlcd2	TLC domain containing 2 [Source:MGI Symbol;Acc:MGI:1917141]
ENSMUSG00000109419	-0.68777	-1.44274	7.91029	0.00702947	0.0398067	Gm45163	predicted gene 45163 [Source:MGI Symbol;Acc:MGI:5753739]
ENSMUSG00000102059	-0.687611	0.0403515	17.1454	0.00013454	0.00194558	Gm20257	predicted gene, 20257 [Source:MGI Symbol;Acc:MGI:5012442]
ENSMUSG00000085873	-0.685628	-0.530738	10.4228	0.00221182	0.01679	Ttc39aos1	Ttc39a opposite strand RNA 1 [Source:MGI Symbol;Acc:MGI:3651956]
ENSMUSG00000087221	-0.684035	-0.152173	16.0085	0.000210647	0.00276439	BC037032	cDNA Sequence BC037032 [Source:MGI Symbol;Acc:MGI:3040924]
ENSMUSG00000049103	-0.679304	-1.20997	8.04001	0.00660983	0.0380634	Ccr2	chemokine (C-C motif) receptor 2 [Source:MGI Symbol;Acc:MGI:106185]
ENSMUSG00000100017	-0.678781	0.591682	23.8603	1.12673e-05	0.000287078	2410022M11Rik	RIKEN cDNA 2410022M11 gene [Source:MGI Symbol;Acc:MGI:1917005]
ENSMUSG00000039891	-0.678358	0.0745606	12.387	0.000938136	0.00880184	Txlnb	taxilin beta [Source:MGI Symbol;Acc:MGI:2671945]
ENSMUSG00000047115	-0.676711	-0.730692	11.2697	0.0015212	0.0126279	Fam221a	family with sequence similarity 221, member A [Source:MGI Symbol;Acc:MGI:2442161]
ENSMUSG00000027824	-0.673637	-0.10952	14.2204	0.000434673	0.00491256	Vmn2r1	vomeronasal 2, receptor 1 [Source:MGI Symbol;Acc:MGI:3645892]
ENSMUSG00000042918	-0.672919	1.03488	29.8488	1.51311e-06	5.95295e-05	Mamstr	MEF2 activating motif and SAP domain containing transcriptional regulator [Source:MGI Symbol;Acc:MGI:1921740]
ENSMUSG00000050424	-0.672901	-0.968876	8.14356	0.0062939	0.0367448	Pnma5	paraneoplastic antigen family 5 [Source:MGI Symbol;Acc:MGI:2180566]
ENSMUSG00000035983	-0.672436	-0.617138	12.6716	0.000830988	0.00802161	Gm7008	predicted gene 7008 [Source:MGI Symbol;Acc:MGI:3647211]
ENSMUSG00000043789	-0.672285	-0.748118	9.99219	0.00268303	0.0192954	Vwce	von Willebrand factor C and EGF domains [Source:MGI Symbol;Acc:MGI:1919018]
ENSMUSG00000046110	-0.672158	-1.16195	7.52375	0.00845577	0.0455818	Serinc4	serine incorporator 4 [Source:MGI Symbol;Acc:MGI:2441842]
ENSMUSG00000111246	-0.671714	-0.758751	12.949	0.000738831	0.00733701	4930517E14Rik	Riken cDNA 4930517E14 gene [Source:MGI Symbol;Acc:MGI:5608878]
ENSMUSG00000110016	-0.670583	-0.553608	9.52843	0.00331072	0.0226247	Gm20751	predicted gene, 20751 [Source:MGI Symbol;Acc:MGI:5434107]
ENSMUSG00000042851	-0.668201	3.92349	57.7977	8.67306e-10	1.50389e-07	Zc3h6	zinc finger CCCH type containing 6 [Source:MGI Symbol;Acc:MGI:1926001]
ENSMUSG00000002944	-0.666601	-0.450927	7.94294	0.00692127	0.0392891	Cd36	CD36 molecule [Source:MGI Symbol;Acc:MGI:107899]
ENSMUSG00000028031	-0.665696	0.969213	18.0088	9.62889e-05	0.00150142	Dkk2	dickkopf WNT signaling pathway inhibitor 2 [Source:MGI Symbol;Acc:MGI:1890663]
ENSMUSG00000029298	-0.665528	2.10157	27.4512	3.36163e-06	0.000113232	Gbp9	guanylate-binding protein 9 [Source:MGI Symbol;Acc:MGI:3605620]
ENSMUSG00000107655	-0.663053	-0.407532	7.41219	0.00892223	0.0474139	Gm44220	predicted gene, 44220 [Source:MGI Symbol;Acc:MGI:5690612]
ENSMUSG00000069372	-0.662829	0.804516	18.3533	8.43731e-05	0.00135511	Ctxn3	cortexin 3 [Source:MGI Symbol;Acc:MGI:3642816]
ENSMUSG00000103583	-0.662651	-0.810135	11.8028	0.00120614	0.0106094	Gm38325	predicted gene, 38325 [Source:MGI Symbol;Acc:MGI:5611553]
ENSMUSG00000097303	-0.657979	-0.832458	9.73249	0.00301734	0.0210743	3110083C13Rik	RIKEN cDNA 3110083C13 gene [Source:MGI Symbol;Acc:MGI:1920458]
ENSMUSG00000074771	-0.657565	-0.382955	13.6867	0.000542201	0.00579933	Ankef1	ankyrin repeat and EF-hand domain containing 1 [Source:MGI Symbol;Acc:MGI:2441685]
ENSMUSG00000051965	-0.657471	0.0903623	13.1877	0.000668103	0.00678869	Nanos2	nanos C2HC-type zinc finger 2 [Source:MGI Symbol;Acc:MGI:2676627]
ENSMUSG00000039133	-0.655253	0.618046	18.4238	8.21302e-05	0.00133181	9330171B17Rik	RIKEN cDNA 9330171B17 gene [Source:MGI Symbol;Acc:MGI:3696417]
ENSMUSG00000078963	-0.654278	0.143882	15.7766	0.000231084	0.00297644	Hsbp1l1	heat shock factor binding protein 1-like 1 [Source:MGI Symbol;Acc:MGI:1913505]
ENSMUSG00000067276	-0.652101	1.75668	29.9328	1.47282e-06	5.81889e-05	Capn6	calpain 6 [Source:MGI Symbol;Acc:MGI:1100850]
ENSMUSG00000097592	-0.651485	-0.755629	9.62418	0.00316949	0.0218861	4930500F10Rik	RIKEN cDNA 4930500F10 gene [Source:MGI Symbol;Acc:MGI:1922262]
ENSMUSG00000075511	-0.649974	2.43443	33.6153	4.64616e-07	2.33267e-05	1700001L05Rik	RIKEN cDNA 1700001L05 gene [Source:MGI Symbol;Acc:MGI:1916541]
ENSMUSG00000046167	-0.648974	0.522059	19.2382	6.03096e-05	0.0010585	Gldn	gliomedin [Source:MGI Symbol;Acc:MGI:2388361]
ENSMUSG00000031520	-0.646585	1.59059	43.0644	3.03309e-08	2.56279e-06	Vegfc	vascular endothelial growth factor C [Source:MGI Symbol;Acc:MGI:109124]
ENSMUSG00000090919	-0.64534	-1.29835	11.2434	0.00354931	0.0238664	Pabpc4l	poly(A) binding protein, cytoplasmic 4-like [Source:MGI Symbol;Acc:MGI:3643087]
ENSMUSG00000051043	-0.643095	1.4616	34.4657	3.5871e-07	1.89227e-05	Gprc5c	G protein-coupled receptor, family C, group 5, member C [Source:MGI Symbol;Acc:MGI:1917605]
ENSMUSG00000024043	-0.64209	-0.132865	8.83405	0.0045559	0.0289706	Arhgap28	Rho GTPase activating protein 28 [Source:MGI Symbol;Acc:MGI:2147003]
ENSMUSG00000093394	-0.64196	-0.940253	8.26949	0.00593107	0.0351602	Gm20621	predicted gene 20621 [Source:MGI Symbol;Acc:MGI:5313068]
ENSMUSG00000089889	-0.640433	0.603516	21.0721	3.05422e-05	0.000630611	0610040B10Rik	RIKEN cDNA 0610040B10 gene [Source:MGI Symbol;Acc:MGI:1914922]
ENSMUSG00000025407	-0.639504	0.84225	13.1317	0.000684034	0.00692054	Gli1	GLI-Kruppel family member GLI1 [Source:MGI Symbol;Acc:MGI:95727]
ENSMUSG00000041423	-0.637924	1.01804	15.5433	0.000253743	0.00318649	Paqr6	progestin and adipoQ receptor family member VI [Source:MGI Symbol;Acc:MGI:1916207]
ENSMUSG00000105572	-0.637131	0.425769	8.1289	0.00640626	0.0372	Gm43300	predicted gene 43300 [Source:MGI Symbol;Acc:MGI:5663437]
ENSMUSG00000041147	-0.636208	1.89302	32.798	5.97341e-07	2.82485e-05	Brca2	breast cancer 2, early onset [Source:MGI Symbol;Acc:MGI:109337]
ENSMUSG00000074342	-0.636156	0.503003	25.7824	5.8043e-06	0.000170639	I830077J02Rik	RIKEN cDNA I830077J02 gene [Source:MGI Symbol;Acc:MGI:3588284]
ENSMUSG00000022360	-0.63581	3.55215	68.2325	7.12294e-11	1.90559e-08	Atad2	ATPase family, AAA domain containing 2 [Source:MGI Symbol;Acc:MGI:1917722]
ENSMUSG00000073565	-0.635522	3.86567	41.5246	5.93934e-08	4.39629e-06	Prr16	proline rich 16 [Source:MGI Symbol;Acc:MGI:1918623]
ENSMUSG00000056481	-0.635359	1.74432	24.586	8.75167e-06	0.00023514	Cd248	CD248 antigen, endosialin [Source:MGI Symbol;Acc:MGI:1917695]
ENSMUSG00000115360	-0.633745	1.75873	40.0898	6.92986e-08	4.99136e-06	Gm48932	predicted gene, 48932 [Source:MGI Symbol;Acc:MGI:6118246]
ENSMUSG00000097527	-0.63229	-0.63671	7.65221	0.00795047	0.0435521	1700112J16Rik	RIKEN cDNA 1700112J16 gene [Source:MGI Symbol;Acc:MGI:1923878]
ENSMUSG00000115441	-0.63193	-1.24168	7.47969	0.00863682	0.0463014	Gm34759	predicted gene, 34759 [Source:MGI Symbol;Acc:MGI:5593918]
ENSMUSG00000030641	-0.630388	-0.531438	12.7314	0.000810133	0.00786081	Ddias	DNA damage-induced apoptosis suppressor [Source:MGI Symbol;Acc:MGI:1921291]
ENSMUSG00000097174	-0.627594	-0.832138	10.8823	0.00180365	0.014447	Gm4890	predicted gene 4890 [Source:MGI Symbol;Acc:MGI:3779445]
ENSMUSG00000031377	-0.627135	0.157979	9.88755	0.00281279	0.019983	Bmx	BMX non-receptor tyrosine kinase [Source:MGI Symbol;Acc:MGI:1101778]
ENSMUSG00000036718	-0.625998	0.673885	20.7768	3.40317e-05	0.000688986	Micall2	MICAL-like 2 [Source:MGI Symbol;Acc:MGI:2444818]
ENSMUSG00000111118	-0.625967	-0.830463	7.5994	0.00815423	0.0444037	Gm6545	predicted gene 6545 [Source:MGI Symbol;Acc:MGI:3643874]
ENSMUSG00000037921	-0.624051	-0.42481	10.8812	0.00180458	0.0144482	Ddx60	DExD/H box helicase 60 [Source:MGI Symbol;Acc:MGI:2384570]
ENSMUSG00000037661	-0.621453	-0.662252	11.3891	0.00144377	0.0121517	Gpr160	G protein-coupled receptor 160 [Source:MGI Symbol;Acc:MGI:1919112]
ENSMUSG00000012819	-0.621033	0.519204	8.65727	0.00497679	0.0309225	Cdh23	cadherin 23 (otocadherin) [Source:MGI Symbol;Acc:MGI:1890219]
ENSMUSG00000020653	-0.620408	2.60448	50.5265	4.28632e-09	5.28091e-07	Klf11	Kruppel-like factor 11 [Source:MGI Symbol;Acc:MGI:2653368]
ENSMUSG00000073985	-0.619293	0.381151	23.02	1.5149e-05	0.000361396	Gm10602	predicted gene 10602 [Source:MGI Symbol;Acc:MGI:3708759]
ENSMUSG00000117698	-0.617857	-0.0299975	19.6446	5.73449e-05	0.00101985	BC037704	cDNA sequence BC037704 [Source:MGI Symbol;Acc:MGI:2652856]
ENSMUSG00000094942	-0.617777	0.510928	14.9911	0.00031715	0.00379991	Gm3604	predicted gene 3604 [Source:MGI Symbol;Acc:MGI:3781781]
ENSMUSG00000023963	-0.614131	0.635355	11.9222	0.00114546	0.0101857	Cyp39a1	cytochrome P450, family 39, subfamily a, polypeptide 1 [Source:MGI Symbol;Acc:MGI:1927096]
ENSMUSG00000031489	-0.613655	0.278077	20.2938	4.06652e-05	0.000782669	Adrb3	adrenergic receptor, beta 3 [Source:MGI Symbol;Acc:MGI:87939]
ENSMUSG00000068859	-0.613617	1.98902	13.4412	0.000631833	0.00648702	Sp9	trans-acting transcription factor 9 [Source:MGI Symbol;Acc:MGI:3574660]
ENSMUSG00000069920	-0.61246	1.20019	23.8213	1.14221e-05	0.000290233	B3gnt9	UDP-GlcNAc:betaGal beta-1,3-N-acetylglucosaminyltransferase 9 [Source:MGI Symbol;Acc:MGI:2142841]
ENSMUSG00000033774	-0.612405	0.508327	11.7841	0.00121596	0.0106857	Npbwr1	neuropeptides B/W receptor 1 [Source:MGI Symbol;Acc:MGI:891989]
ENSMUSG00000118604	-0.610494	1.78513	9.69737	0.00321711	0.0221296	Gm53013	predicted gene, 53013 [Source:MGI Symbol;Acc:MGI:6388901]
ENSMUSG00000019846	-0.609595	3.62477	51.4259	3.55792e-09	4.59512e-07	Lama4	laminin, alpha 4 [Source:MGI Symbol;Acc:MGI:109321]
ENSMUSG00000053414	-0.608214	4.2445	43.8419	3.23242e-08	2.67847e-06	Hunk	hormonally upregulated Neu-associated kinase [Source:MGI Symbol;Acc:MGI:1347352]
ENSMUSG00000002020	-0.60789	-0.0983043	7.44944	0.00876353	0.0468096	Ltbp2	latent transforming growth factor beta binding protein 2 [Source:MGI Symbol;Acc:MGI:99502]
ENSMUSG00000027792	-0.606889	2.29608	8.05132	0.00692887	0.0393203	Bche	butyrylcholinesterase [Source:MGI Symbol;Acc:MGI:894278]
ENSMUSG00000045193	-0.60655	5.41663	96.0628	3.61087e-13	2.41503e-10	Cirbp	cold inducible RNA binding protein [Source:MGI Symbol;Acc:MGI:893588]
ENSMUSG00000041878	-0.604708	-0.637213	10.7901	0.00187876	0.0148893	8430432A02Rik	RIKEN cDNA 8430432A02 gene [Source:MGI Symbol;Acc:MGI:1918774]
ENSMUSG00000107402	-0.602169	0.227357	11.5902	0.00132265	0.0114091	4732416N19Rik	RIKEN cDNA 4732416N19 gene [Source:MGI Symbol;Acc:MGI:2444634]
ENSMUSG00000040016	-0.601676	1.83271	25.3005	6.84243e-06	0.000194458	Ptger3	prostaglandin E receptor 3 (subtype EP3) [Source:MGI Symbol;Acc:MGI:97795]
ENSMUSG00000043008	-0.600654	0.765902	13.129	0.000684797	0.00692451	Klhl6	kelch-like 6 [Source:MGI Symbol;Acc:MGI:2686922]
ENSMUSG00000107859	-0.600242	-0.324702	9.45015	0.00343111	0.0232806	Gm30731	predicted gene, 30731 [Source:MGI Symbol;Acc:MGI:5589890]
ENSMUSG00000086662	-0.598593	0.180152	14.5607	0.000377979	0.00441573	BC046251	cDNA sequence BC046251 [Source:MGI Symbol;Acc:MGI:3039598]
ENSMUSG00000109771	-0.598129	1.02949	26.4959	4.55883e-06	0.000142765	Gm35315	predicted gene, 35315 [Source:MGI Symbol;Acc:MGI:5594474]
ENSMUSG00000100980	-0.598026	1.5298	32.0172	7.61308e-07	3.41077e-05	Gm29100	predicted gene 29100 [Source:MGI Symbol;Acc:MGI:5579806]
ENSMUSG00000037628	-0.597879	-1.02863	8.75266	0.00473135	0.0298129	Cdkn3	cyclin-dependent kinase inhibitor 3 [Source:MGI Symbol;Acc:MGI:1919641]
ENSMUSG00000097573	-0.597116	-0.726128	8.9764	0.00426534	0.0276112	G730003C15Rik	RIKEN cDNA G730003C15 gene [Source:MGI Symbol;Acc:MGI:3641700]
ENSMUSG00000103984	-0.59708	-0.24318	8.8037	0.00462052	0.029292	Gm37447	predicted gene, 37447 [Source:MGI Symbol;Acc:MGI:5610675]
ENSMUSG00000022656	-0.596636	5.07612	74.6218	2.24993e-11	7.39202e-09	Nectin3	nectin cell adhesion molecule 3 [Source:MGI Symbol;Acc:MGI:1930171]
ENSMUSG00000039899	-0.595893	0.901885	7.35126	0.00937043	0.0490716	Fgl2	fibrinogen-like protein 2 [Source:MGI Symbol;Acc:MGI:103266]
ENSMUSG00000048826	-0.594371	5.73855	132.048	1.41789e-15	2.41389e-12	Dact2	dishevelled-binding antagonist of beta-catenin 2 [Source:MGI Symbol;Acc:MGI:1920347]
ENSMUSG00000021464	-0.592791	-0.215925	10.0111	0.00266031	0.0192005	Ror2	receptor tyrosine kinase-like orphan receptor 2 [Source:MGI Symbol;Acc:MGI:1347521]
ENSMUSG00000042417	-0.591505	-0.185506	8.19624	0.00613935	0.0360639	Ccno	cyclin O [Source:MGI Symbol;Acc:MGI:2145534]
ENSMUSG00000039873	-0.590267	0.0641436	12.2525	0.000993746	0.00920999	Neurl2	neuralized E3 ubiquitin protein ligase 2 [Source:MGI Symbol;Acc:MGI:3043305]
ENSMUSG00000041828	-0.589772	1.51602	12.303	0.000978076	0.00910359	Abca8a	ATP-binding cassette, sub-family A (ABC1), member 8a [Source:MGI Symbol;Acc:MGI:2386846]
ENSMUSG00000097842	-0.584287	2.27413	56.5574	9.81571e-10	1.6768e-07	9330104G04Rik	RIKEN cDNA 9330104G04 gene [Source:MGI Symbol;Acc:MGI:2445112]
ENSMUSG00000020325	-0.58268	0.801575	13.2596	0.000648202	0.00661813	Fstl3	follistatin-like 3 [Source:MGI Symbol;Acc:MGI:1890391]
ENSMUSG00000097322	-0.58096	-0.849839	7.95015	0.00689761	0.039203	A530083I20Rik	RIKEN cDNA A530083I20 gene [Source:MGI Symbol;Acc:MGI:3040711]
ENSMUSG00000043029	-0.580624	0.511653	20.8284	3.33935e-05	0.000679001	Trpv3	transient receptor potential cation channel, subfamily V, member 3 [Source:MGI Symbol;Acc:MGI:2181407]
ENSMUSG00000040212	-0.580493	0.200279	10.0734	0.00258663	0.0188336	Emp3	epithelial membrane protein 3 [Source:MGI Symbol;Acc:MGI:1098729]
ENSMUSG00000018126	-0.580407	0.54506	13.4191	0.000606276	0.00630063	Baiap2l2	BAI1-associated protein 2-like 2 [Source:MGI Symbol;Acc:MGI:2652819]
ENSMUSG00000010529	-0.579466	0.825608	21.2069	2.90755e-05	0.000606919	Gm266	predicted gene 266 [Source:MGI Symbol;Acc:MGI:2685112]
ENSMUSG00000118087	-0.576764	-0.208478	11.7391	0.00123986	0.0108499	4833438C02Rik	RIKEN cDNA 4833438C02 gene [Source:MGI Symbol;Acc:MGI:2147599]
ENSMUSG00000090397	-0.575428	-1.07045	7.73723	0.00763371	0.0423199	Gm17096	predicted gene 17096 [Source:MGI Symbol;Acc:MGI:4937923]
ENSMUSG00000020363	-0.571926	2.92625	36.1336	2.17696e-07	1.27799e-05	Gfpt2	glutamine fructose-6-phosphate transaminase 2 [Source:MGI Symbol;Acc:MGI:1338883]
ENSMUSG00000054383	-0.570734	2.17669	32.1128	7.38932e-07	3.35737e-05	Pnma1	paraneoplastic antigen MA1 [Source:MGI Symbol;Acc:MGI:2180564]
ENSMUSG00000025938	-0.569999	2.32026	21.9259	2.25868e-05	0.000495296	Slco5a1	solute carrier organic anion transporter family, member 5A1 [Source:MGI Symbol;Acc:MGI:2443431]
ENSMUSG00000110320	-0.56999	-0.157918	9.90227	0.00279414	0.0199033	Gm31152	predicted gene, 31152 [Source:MGI Symbol;Acc:MGI:5590311]
ENSMUSG00000016496	-0.569831	0.600109	13.6313	0.000554852	0.00590196	Cd274	CD274 antigen [Source:MGI Symbol;Acc:MGI:1926446]
ENSMUSG00000118369	-0.569433	1.05804	21.475	2.63725e-05	0.000562502	Gm30541	predicted gene, 30541 [Source:MGI Symbol;Acc:MGI:5589700]
ENSMUSG00000086034	-0.569416	0.172667	11.287	0.00150971	0.0125767	Gm15201	predicted gene 15201 [Source:MGI Symbol;Acc:MGI:3705207]
ENSMUSG00000050122	-0.568683	0.498359	15.6772	0.000240471	0.0030535	Vwa3b	von Willebrand factor A domain containing 3B [Source:MGI Symbol;Acc:MGI:1918103]
ENSMUSG00000032940	-0.567828	2.41282	68.9352	6.13517e-11	1.71483e-08	Rbm11	RNA binding motif protein 11 [Source:MGI Symbol;Acc:MGI:2447622]
ENSMUSG00000024036	-0.567803	2.42656	51.5327	3.33081e-09	4.36196e-07	Slc37a1	solute carrier family 37 (glycerol-3-phosphate transporter), member 1 [Source:MGI Symbol;Acc:MGI:2446181]
ENSMUSG00000027995	-0.567569	-0.178751	12.2007	0.00101609	0.00934888	Tlr2	toll-like receptor 2 [Source:MGI Symbol;Acc:MGI:1346060]
ENSMUSG00000068115	-0.566885	3.20204	56.5049	9.93886e-10	1.6768e-07	Ninl	ninein-like [Source:MGI Symbol;Acc:MGI:1925427]
ENSMUSG00000000901	-0.566348	0.242488	11.9659	0.00112405	0.0100382	Mmp11	matrix metallopeptidase 11 [Source:MGI Symbol;Acc:MGI:97008]
ENSMUSG00000072679	-0.565564	-0.903224	9.38438	0.00446631	0.0285357	D6Ertd474e	DNA segment, Chr 6, ERATO Doi 474, expressed [Source:MGI Symbol;Acc:MGI:1196315]
ENSMUSG00000056316	-0.564114	0.78455	22.703	1.69558e-05	0.000395431	Gm9996	predicted gene 9996 [Source:MGI Symbol;Acc:MGI:3642549]
ENSMUSG00000116840	-0.563615	-0.760711	7.77562	0.00749508	0.0417581	Gm21691	predicted gene, 21691 [Source:MGI Symbol;Acc:MGI:5435046]
ENSMUSG00000087336	-0.563543	-0.214614	8.37138	0.00565367	0.0340001	Gm15860	predicted gene 15860 [Source:MGI Symbol;Acc:MGI:3801778]
ENSMUSG00000103695	-0.562521	0.974628	13.6226	0.00055688	0.00591531	A830029E22Rik	RIKEN cDNA A830029E22 gene [Source:MGI Symbol;Acc:MGI:2444280]
ENSMUSG00000028943	-0.56151	0.463877	9.93006	0.0027593	0.0197001	Espn	espin [Source:MGI Symbol;Acc:MGI:1861630]
ENSMUSG00000047773	-0.559043	1.25843	8.54023	0.00532407	0.032551	Ankfn1	ankyrin-repeat and fibronectin type III domain containing 1 [Source:MGI Symbol;Acc:MGI:2686021]
ENSMUSG00000115220	-0.558079	1.64199	28.5596	2.2983e-06	8.22951e-05	Gm49768	predicted gene, 49768 [Source:MGI Symbol;Acc:MGI:6215279]
ENSMUSG00000026383	-0.557453	3.15917	55.2875	1.32904e-09	2.04007e-07	Epb41l5	erythrocyte membrane protein band 4.1 like 5 [Source:MGI Symbol;Acc:MGI:103006]
ENSMUSG00000059791	-0.55681	1.10243	25.9073	5.56304e-06	0.000165627	Nrm	nurim (nuclear envelope membrane protein) [Source:MGI Symbol;Acc:MGI:2146855]
ENSMUSG00000065968	-0.552405	-0.514544	9.57471	0.00324164	0.0222612	Ifitm7	interferon induced transmembrane protein 7 [Source:MGI Symbol;Acc:MGI:1921732]
ENSMUSG00000116114	-0.551853	0.884254	13.0536	0.000706918	0.00709076	Gm35853	predicted gene, 35853 [Source:MGI Symbol;Acc:MGI:5595012]
ENSMUSG00000117322	-0.551768	-0.267148	8.31479	0.00580601	0.0346602	6330415G19Rik	RIKEN cDNA 6330415G19 gene [Source:MGI Symbol;Acc:MGI:2443182]
ENSMUSG00000108391	-0.551244	-0.145905	10.1111	0.00254324	0.0186262	Gm9768	predicted gene 9768 [Source:MGI Symbol;Acc:MGI:3704239]
ENSMUSG00000055809	-0.549558	-0.739637	7.8374	0.00727753	0.0408381	Dnaaf3	dynein, axonemal assembly factor 3 [Source:MGI Symbol;Acc:MGI:3588207]
ENSMUSG00000035929	-0.548615	1.34922	18.3449	8.46454e-05	0.00135715	H2-Q4	histocompatibility 2, Q region locus 4 [Source:MGI Symbol;Acc:MGI:95933]
ENSMUSG00000027550	-0.548473	4.46564	73.6181	2.32058e-11	7.49269e-09	Lrrcc1	leucine rich repeat and coiled-coil domain containing 1 [Source:MGI Symbol;Acc:MGI:1918960]
ENSMUSG00000085287	-0.548455	-0.404847	9.67987	0.00309027	0.0214737	4833418N02Rik	RIKEN cDNA 4833418N02 gene [Source:MGI Symbol;Acc:MGI:1921847]
ENSMUSG00000097486	-0.546508	-0.376252	10.2963	0.00234046	0.017483	Gm17733	predicted gene, 17733 [Source:MGI Symbol;Acc:MGI:4937367]
ENSMUSG00000112959	-0.546159	-0.794369	7.92638	0.00697592	0.0395537	Gm32834	predicted gene, 32834 [Source:MGI Symbol;Acc:MGI:5591993]
ENSMUSG00000097777	-0.545681	0.677558	20.4962	3.77346e-05	0.000743866	Gm16794	predicted gene, 16794 [Source:MGI Symbol;Acc:MGI:4439718]
ENSMUSG00000062960	-0.545613	4.56961	19.4833	6.7888e-05	0.00115471	Kdr	kinase insert domain protein receptor [Source:MGI Symbol;Acc:MGI:96683]
ENSMUSG00000091243	-0.545357	1.71206	23.6902	1.19592e-05	0.000299814	Vgll3	vestigial like family member 3 [Source:MGI Symbol;Acc:MGI:1920819]
ENSMUSG00000028970	-0.544013	1.32295	30.1333	1.38113e-06	5.5266e-05	Abcb1b	ATP-binding cassette, sub-family B (MDR/TAP), member 1B [Source:MGI Symbol;Acc:MGI:97568]
ENSMUSG00000097350	-0.54395	1.68168	31.1294	1.00615e-06	4.23421e-05	4732491K20Rik	RIKEN cDNA 4732491K20 gene [Source:MGI Symbol;Acc:MGI:3026975]
ENSMUSG00000025795	-0.543942	5.14894	62.7018	2.71131e-10	5.83618e-08	Rassf3	Ras association (RalGDS/AF-6) domain family member 3 [Source:MGI Symbol;Acc:MGI:2179722]
ENSMUSG00000117926	-0.543818	0.357297	8.67106	0.00491444	0.0306571	C030004G16Rik	RIKEN cDNA C030004G16 gene [Source:MGI Symbol;Acc:MGI:1925786]
ENSMUSG00000026786	-0.543732	2.07169	35.3444	2.75368e-07	1.53021e-05	Apbb1ip	amyloid beta (A4) precursor protein-binding, family B, member 1 interacting protein [Source:MGI Symbol;Acc:MGI:1861354]
ENSMUSG00000041445	-0.542766	1.81684	18.8867	6.88739e-05	0.00116408	Mmrn2	multimerin 2 [Source:MGI Symbol;Acc:MGI:2385618]
ENSMUSG00000069171	-0.542754	5.59393	130.856	1.6709e-15	2.60758e-12	Nr2f1	nuclear receptor subfamily 2, group F, member 1 [Source:MGI Symbol;Acc:MGI:1352451]
ENSMUSG00000043587	-0.542726	3.42599	57.2519	8.32966e-10	1.4716e-07	Pxylp1	2-phosphoxylose phosphatase 1 [Source:MGI Symbol;Acc:MGI:2442444]
ENSMUSG00000021009	-0.541364	3.21123	50.7104	4.09244e-09	5.14356e-07	Ptpn21	protein tyrosine phosphatase, non-receptor type 21 [Source:MGI Symbol;Acc:MGI:1344406]
ENSMUSG00000044734	-0.540342	1.24287	9.47314	0.00339528	0.0230898	Serpinb1a	serine (or cysteine) peptidase inhibitor, clade B, member 1a [Source:MGI Symbol;Acc:MGI:1913472]
ENSMUSG00000059013	-0.54029	3.93567	37.9336	1.41336e-07	9.03346e-06	Sh2d3c	SH2 domain containing 3C [Source:MGI Symbol;Acc:MGI:1351631]
ENSMUSG00000006585	-0.539882	0.283891	10.9953	0.001716	0.0138995	Cdt1	chromatin licensing and DNA replication factor 1 [Source:MGI Symbol;Acc:MGI:1914427]
ENSMUSG00000097509	-0.538594	-0.0291245	11.6966	0.00126293	0.01098	B230322F03Rik	RIKEN cDNA B230322F03 gene [Source:MGI Symbol;Acc:MGI:3704291]
ENSMUSG00000032942	-0.537873	0.906258	12.2168	0.00100908	0.00930427	Ucp3	uncoupling protein 3 (mitochondrial, proton carrier) [Source:MGI Symbol;Acc:MGI:1099787]
ENSMUSG00000104516	-0.537525	0.329237	13.1995	0.000664773	0.00676531	Gm9884	predicted gene 9884 [Source:MGI Symbol;Acc:MGI:3642830]
ENSMUSG00000029217	-0.536902	1.19765	21.842	2.30904e-05	0.000504568	Tec	tec protein tyrosine kinase [Source:MGI Symbol;Acc:MGI:98662]
ENSMUSG00000048502	-0.536013	0.866833	12.0307	0.00109312	0.00984652	Duxbl1	double homeobox B-like 1 [Source:MGI Symbol;Acc:MGI:1916048]
ENSMUSG00000109108	-0.53587	0.643613	15.8003	0.000228907	0.00295434	Gm36371	predicted gene, 36371 [Source:MGI Symbol;Acc:MGI:5595530]
ENSMUSG00000096221	-0.535255	0.648226	18.4295	8.19533e-05	0.00133108	1500002C15Rik	RIKEN cDNA 1500002C15 gene [Source:MGI Symbol;Acc:MGI:1916196]
ENSMUSG00000040247	-0.534717	0.263574	16.1905	0.000195939	0.0026135	Tbc1d10c	TBC1 domain family, member 10c [Source:MGI Symbol;Acc:MGI:1922072]
ENSMUSG00000039496	-0.532777	0.375336	13.9832	0.000479406	0.00529978	Cdnf	cerebral dopamine neurotrophic factor [Source:MGI Symbol;Acc:MGI:3606576]
ENSMUSG00000085041	-0.532515	-0.412044	10.1266	0.00252549	0.018518	BB031773	expressed sequence BB031773 [Source:MGI Symbol;Acc:MGI:2140631]
ENSMUSG00000110980	-0.531158	2.94764	43.1232	2.98474e-08	2.56279e-06	Gm47204	predicted gene, 47204 [Source:MGI Symbol;Acc:MGI:6096003]
ENSMUSG00000110077	-0.531034	1.0802	10.6744	0.00197757	0.0154365	Gm45632	predicted gene 45632 [Source:MGI Symbol;Acc:MGI:5791468]
ENSMUSG00000050315	-0.529006	2.42091	23.2298	1.40645e-05	0.000343398	Synpo2	synaptopodin 2 [Source:MGI Symbol;Acc:MGI:2153070]
ENSMUSG00000097787	-0.525502	1.20095	18.1789	9.01982e-05	0.00142544	2700046G09Rik	RIKEN cDNA 2700046G09 gene [Source:MGI Symbol;Acc:MGI:1914438]
ENSMUSG00000037321	-0.524901	1.0197	12.9421	0.000740965	0.00734571	Tap1	transporter 1, ATP-binding cassette, sub-family B (MDR/TAP) [Source:MGI Symbol;Acc:MGI:98483]
ENSMUSG00000031023	-0.52485	0.787323	20.8496	3.31351e-05	0.000675948	Akip1	A kinase (PRKA) interacting protein 1 [Source:MGI Symbol;Acc:MGI:3041226]
ENSMUSG00000024727	-0.524586	0.23236	11.4353	0.001415	0.0119741	Trpm6	transient receptor potential cation channel, subfamily M, member 6 [Source:MGI Symbol;Acc:MGI:2675603]
ENSMUSG00000028017	-0.524205	0.717962	9.73673	0.00301155	0.0210438	Egf	epidermal growth factor [Source:MGI Symbol;Acc:MGI:95290]
ENSMUSG00000040428	-0.523966	0.478444	13.921	0.00049191	0.00540611	Plekha4	pleckstrin homology domain containing, family A (phosphoinositide binding specific) member 4 [Source:MGI Symbol;Acc:MGI:1916467]
ENSMUSG00000041779	-0.523544	0.900375	14.7095	0.000355677	0.0041918	Tram2	translocating chain-associating membrane protein 2 [Source:MGI Symbol;Acc:MGI:1924817]
ENSMUSG00000090622	-0.523339	1.43796	18.9716	6.6694e-05	0.00114271	A930033H14Rik	RIKEN cDNA A930033H14 gene [Source:MGI Symbol;Acc:MGI:2444562]
ENSMUSG00000062619	-0.523283	0.82415	14.2256	0.000433746	0.00490505	2310039H08Rik	RIKEN cDNA 2310039H08 gene [Source:MGI Symbol;Acc:MGI:1914351]
ENSMUSG00000039529	-0.521996	2.1184	19.6242	5.21734e-05	0.000949516	Atp8b1	ATPase, class I, type 8B, member 1 [Source:MGI Symbol;Acc:MGI:1859665]
ENSMUSG00000024601	-0.521182	4.49539	36.7863	2.16217e-07	1.2733e-05	Isoc1	isochorismatase domain containing 1 [Source:MGI Symbol;Acc:MGI:1913557]
ENSMUSG00000055799	-0.520652	1.38666	14.4441	0.000396471	0.00458316	Tcf7l1	transcription factor 7 like 1 (T cell specific, HMG box) [Source:MGI Symbol;Acc:MGI:1202876]
ENSMUSG00000105601	-0.520042	-0.115965	12.0446	0.00108661	0.00980199	Gm42725	predicted gene 42725 [Source:MGI Symbol;Acc:MGI:5662862]
ENSMUSG00000005718	-0.518205	0.850397	19.9193	4.67319e-05	0.000869112	Tfap4	transcription factor AP4 [Source:MGI Symbol;Acc:MGI:103239]
ENSMUSG00000097574	-0.517921	0.987575	12.9888	0.000726492	0.0072516	C920006O11Rik	RIKEN cDNA C920006O11 gene [Source:MGI Symbol;Acc:MGI:2443759]
ENSMUSG00000042812	-0.517241	-0.334691	8.37336	0.00564843	0.0339887	Foxf1	forkhead box F1 [Source:MGI Symbol;Acc:MGI:1347470]
ENSMUSG00000112639	-0.516807	-0.283702	8.05407	0.00656598	0.0378598	A730063M14Rik	RIKEN cDNA A730063M14 gene [Source:MGI Symbol;Acc:MGI:2443898]
ENSMUSG00000022894	-0.514816	1.33401	17.1679	0.000133365	0.00193457	Adamts5	a disintegrin-like and metallopeptidase (reprolysin type) with thrombospondin type 1 motif, 5 (aggrecanase-2) [Source:MGI Symbol;Acc:MGI:1346321]
ENSMUSG00000051113	-0.51478	1.54447	20.7595	3.42492e-05	0.000691893	Fam71e1	family with sequence similarity 71, member E1 [Source:MGI Symbol;Acc:MGI:1922788]
ENSMUSG00000022833	-0.51069	1.63767	25.4495	6.50209e-06	0.000187042	Ccdc14	coiled-coil domain containing 14 [Source:MGI Symbol;Acc:MGI:2443448]
ENSMUSG00000000811	-0.509431	2.13288	23.3421	1.35178e-05	0.00033178	Txnrd3	thioredoxin reductase 3 [Source:MGI Symbol;Acc:MGI:2386711]
ENSMUSG00000084350	-0.509202	2.05475	16.5226	0.000171798	0.00236389	Znf41-ps	ZNF41, pseudogene [Source:MGI Symbol;Acc:MGI:1917255]
ENSMUSG00000098183	-0.509148	-0.300902	9.25487	0.00375197	0.024978	Gm27010	predicted gene, 27010 [Source:MGI Symbol;Acc:MGI:5504125]
ENSMUSG00000032392	-0.508227	1.32796	23.7233	1.18214e-05	0.000297952	Parp16	poly (ADP-ribose) polymerase family, member 16 [Source:MGI Symbol;Acc:MGI:2446133]
ENSMUSG00000030528	-0.507835	1.94343	29.9541	1.46282e-06	5.79158e-05	Blm	Bloom syndrome, RecQ like helicase [Source:MGI Symbol;Acc:MGI:1328362]
ENSMUSG00000026241	-0.507623	1.68458	14.3895	0.000405456	0.00466112	Nppc	natriuretic peptide type C [Source:MGI Symbol;Acc:MGI:97369]
ENSMUSG00000034206	-0.507366	1.11284	12.9533	0.000737462	0.00733039	Polq	polymerase (DNA directed), theta [Source:MGI Symbol;Acc:MGI:2155399]
ENSMUSG00000021575	-0.507324	0.108306	10.3904	0.00224405	0.0169441	Ahrr	aryl-hydrocarbon receptor repressor [Source:MGI Symbol;Acc:MGI:1333776]
ENSMUSG00000050035	-0.506679	-0.547113	9.07575	0.0076583	0.0424185	Fhl4	four and a half LIM domains 4 [Source:MGI Symbol;Acc:MGI:1338765]
ENSMUSG00000047022	-0.506432	1.36782	24.3513	9.49392e-06	0.000252188	Mipol1	mirror-image polydactyly 1 [Source:MGI Symbol;Acc:MGI:1920740]
ENSMUSG00000039958	-0.505567	0.780768	18.957	6.70649e-05	0.00114628	Etfbkmt	electron transfer flavoprotein beta subunit lysine methyltransferase [Source:MGI Symbol;Acc:MGI:2443575]
ENSMUSG00000085207	-0.505415	0.0157121	8.47698	0.00538061	0.0328324	Gm11767	predicted gene 11767 [Source:MGI Symbol;Acc:MGI:3650674]
ENSMUSG00000025887	-0.505157	-0.221505	7.38617	0.0090349	0.0478632	Casp12	caspase 12 [Source:MGI Symbol;Acc:MGI:1312922]
ENSMUSG00000047443	-0.505103	-0.22577	8.27363	0.00591952	0.0351474	Erfe	erythroferrone [Source:MGI Symbol;Acc:MGI:3606476]
ENSMUSG00000087516	-0.504672	0.0988147	8.52863	0.00525215	0.0322694	Tbx3os1	T-box 3, opposite strand 1 [Source:MGI Symbol;Acc:MGI:3780472]
ENSMUSG00000111465	-0.503093	0.650791	10.7787	0.0018882	0.0149262	Gm47113	predicted gene, 47113 [Source:MGI Symbol;Acc:MGI:6095855]
ENSMUSG00000022369	-0.503016	0.876592	18.3223	8.53781e-05	0.00136656	Mtbp	Mdm2, transformed 3T3 cell double minute p53 binding protein [Source:MGI Symbol;Acc:MGI:2146005]
ENSMUSG00000050505	-0.502801	4.13121	28.1628	3.05729e-06	0.000104098	Pcdh20	protocadherin 20 [Source:MGI Symbol;Acc:MGI:2443376]
ENSMUSG00000041911	-0.502735	4.7917	10.0336	0.00287658	0.0203589	Dlx1	distal-less homeobox 1 [Source:MGI Symbol;Acc:MGI:94901]
ENSMUSG00000045275	-0.502176	1.34108	18.6377	7.57003e-05	0.00124792	Lca5l	Leber congenital amaurosis 5-like [Source:MGI Symbol;Acc:MGI:3041157]
ENSMUSG00000085436	-0.501461	1.01961	21.1453	2.97366e-05	0.000617976	Zfp335os	zinc finger protein 335, opposite strand [Source:MGI Symbol;Acc:MGI:3649775]
ENSMUSG00000038260	-0.501208	4.07635	51.864	3.06715e-09	4.07365e-07	Trpm4	transient receptor potential cation channel, subfamily M, member 4 [Source:MGI Symbol;Acc:MGI:1915917]
ENSMUSG00000108802	-0.501125	1.50991	15.7528	0.000233294	0.00299855	Gm44769	predicted gene 44769 [Source:MGI Symbol;Acc:MGI:5753345]
ENSMUSG00000093656	-0.500885	0.172472	7.40905	0.00893575	0.0474588	Gm20628	predicted gene 20628 [Source:MGI Symbol;Acc:MGI:5313075]
ENSMUSG00000005107	-0.500817	0.0842782	8.14088	0.00630188	0.0367534	Slc2a9	solute carrier family 2 (facilitated glucose transporter), member 9 [Source:MGI Symbol;Acc:MGI:2152844]
ENSMUSG00000000037	-0.500124	0.202638	8.12929	0.00633647	0.0368748	Scml2	Scm polycomb group protein like 2 [Source:MGI Symbol;Acc:MGI:1340042]
ENSMUSG00000038718	-0.499333	3.86611	16.7563	0.000178183	0.00243565	Pbx3	pre B cell leukemia homeobox 3 [Source:MGI Symbol;Acc:MGI:97496]
ENSMUSG00000042129	-0.498963	2.71127	18.5097	8.11099e-05	0.00132312	Rassf4	Ras association (RalGDS/AF-6) domain family member 4 [Source:MGI Symbol;Acc:MGI:2386853]
ENSMUSG00000032902	-0.498713	5.61064	37.4077	2.05519e-07	1.22183e-05	Slc16a1	solute carrier family 16 (monocarboxylic acid transporters), member 1 [Source:MGI Symbol;Acc:MGI:106013]
ENSMUSG00000021294	-0.49837	3.23111	26.6313	4.42829e-06	0.000138909	Kif26a	kinesin family member 26A [Source:MGI Symbol;Acc:MGI:2447072]
ENSMUSG00000022041	-0.49803	-0.108147	7.64763	0.00796794	0.0436048	Chrna2	cholinergic receptor, nicotinic, alpha polypeptide 2 (neuronal) [Source:MGI Symbol;Acc:MGI:87886]
ENSMUSG00000004952	-0.497845	2.48689	11.6483	0.00133966	0.0115293	Rasa4	RAS p21 protein activator 4 [Source:MGI Symbol;Acc:MGI:1858600]
ENSMUSG00000025946	-0.496327	1.01813	19.1463	6.24348e-05	0.00108663	Pth2r	parathyroid hormone 2 receptor [Source:MGI Symbol;Acc:MGI:2180917]
ENSMUSG00000043993	-0.495585	1.2842	17.0516	0.000139562	0.00200736	2900052L18Rik	RIKEN cDNA 2900052L18 gene [Source:MGI Symbol;Acc:MGI:1924085]
ENSMUSG00000096936	-0.495559	2.04327	29.7177	1.57831e-06	6.16708e-05	Gm3510	predicted gene 3510 [Source:MGI Symbol;Acc:MGI:3781687]
ENSMUSG00000031552	-0.495184	0.450318	9.64725	0.00313642	0.0217299	Adam18	a disintegrin and metallopeptidase domain 18 [Source:MGI Symbol;Acc:MGI:105986]
ENSMUSG00000068428	-0.494285	0.181003	9.41877	0.00348065	0.0234891	Gmnc	geminin coiled-coil domain containing [Source:MGI Symbol;Acc:MGI:2685452]
ENSMUSG00000047497	-0.494158	0.175561	7.61792	0.00808215	0.0441267	Adamts12	a disintegrin-like and metallopeptidase (reprolysin type) with thrombospondin type 1 motif, 12 [Source:MGI Symbol;Acc:MGI:2146046]
ENSMUSG00000022371	-0.492814	0.952312	18.0317	9.54434e-05	0.00149196	Col14a1	collagen, type XIV, alpha 1 [Source:MGI Symbol;Acc:MGI:1341272]
ENSMUSG00000027168	-0.492476	2.97439	16.6022	0.000175505	0.0024043	Pax6	paired box 6 [Source:MGI Symbol;Acc:MGI:97490]
ENSMUSG00000006386	-0.492452	3.9445	30.4433	1.38695e-06	5.53804e-05	Tek	TEK receptor tyrosine kinase [Source:MGI Symbol;Acc:MGI:98664]
ENSMUSG00000020877	-0.492133	0.613127	14.258	0.000427986	0.00485984	Scrn2	secernin 2 [Source:MGI Symbol;Acc:MGI:1343092]
ENSMUSG00000079511	-0.490692	2.97271	35.9724	2.28356e-07	1.32808e-05	Gm42688	predicted gene 42688 [Source:MGI Symbol;Acc:MGI:5662825]
ENSMUSG00000010751	-0.490384	0.712391	14.0125	0.000473618	0.00525121	Tnfrsf22	tumor necrosis factor receptor superfamily, member 22 [Source:MGI Symbol;Acc:MGI:1930270]
ENSMUSG00000075224	-0.490298	5.07701	34.0242	5.13863e-07	2.52e-05	Lrrc55	leucine rich repeat containing 55 [Source:MGI Symbol;Acc:MGI:2685197]
ENSMUSG00000118559	-0.489695	0.502128	11.7264	0.0012467	0.0109021	A930007A09Rik	RIKEN cDNA A930007A09 gene [Source:MGI Symbol;Acc:MGI:3045309]
ENSMUSG00000060787	-0.489487	0.450963	7.86864	0.00717009	0.0403468	Olfr464	olfactory receptor 464 [Source:MGI Symbol;Acc:MGI:3030298]
ENSMUSG00000091455	-0.48942	0.595136	8.50133	0.00531965	0.0325453	Otogl	otogelin-like [Source:MGI Symbol;Acc:MGI:3647600]
ENSMUSG00000068794	-0.488248	0.768826	12.9453	0.000739977	0.00733981	Col28a1	collagen, type XXVIII, alpha 1 [Source:MGI Symbol;Acc:MGI:2685312]
ENSMUSG00000055560	-0.488069	1.97563	13.104	0.000698552	0.00702677	Zfp459	zinc finger protein 459 [Source:MGI Symbol;Acc:MGI:3040701]
ENSMUSG00000108713	-0.486778	0.19728	11.4991	0.00137614	0.0117674	Gm33027	predicted gene, 33027 [Source:MGI Symbol;Acc:MGI:5592186]
ENSMUSG00000106978	-0.486717	0.331943	11.1345	0.00161407	0.0132225	N4bp2os	NEDD4 binding protein 2, opposite strand [Source:MGI Symbol;Acc:MGI:1921484]
ENSMUSG00000075389	-0.486474	0.5911	17.5107	0.000116714	0.00174856	2810410L24Rik	RIKEN cDNA 2810410L24 gene [Source:MGI Symbol;Acc:MGI:1923627]
ENSMUSG00000104237	-0.486398	0.743781	7.68865	0.00781305	0.04302	Gm33533	predicted gene, 33533 [Source:MGI Symbol;Acc:MGI:5592692]
ENSMUSG00000117246	-0.486199	0.843248	14.2488	0.000429614	0.00487009	Gm17891	predicted gene, 17891 [Source:MGI Symbol;Acc:MGI:5010076]
ENSMUSG00000116506	-0.486157	0.414127	12.6115	0.000852484	0.00817014	5730414N17Rik	RIKEN cDNA 5730414N17 gene [Source:MGI Symbol;Acc:MGI:1917774]
ENSMUSG00000032397	-0.486014	3.28486	48.4636	7.24851e-09	8.12831e-07	Tipin	timeless interacting protein [Source:MGI Symbol;Acc:MGI:1921571]
ENSMUSG00000026321	-0.484601	2.6299	34.7502	3.29172e-07	1.77138e-05	Tnfrsf11a	tumor necrosis factor receptor superfamily, member 11a, NFKB activator [Source:MGI Symbol;Acc:MGI:1314891]
ENSMUSG00000063605	-0.483944	0.258573	10.1486	0.00250074	0.0183724	Ccdc102a	coiled-coil domain containing 102A [Source:MGI Symbol;Acc:MGI:2686927]
ENSMUSG00000049285	-0.483791	1.43211	24.6512	8.55646e-06	0.000230325	Mblac1	metallo-beta-lactamase domain containing 1 [Source:MGI Symbol;Acc:MGI:2679717]
ENSMUSG00000034522	-0.483234	2.68109	34.0173	4.10995e-07	2.11448e-05	Zfp395	zinc finger protein 395 [Source:MGI Symbol;Acc:MGI:2682318]
ENSMUSG00000069516	-0.482677	2.32311	17.8644	0.000101792	0.00156993	Lyz2	lysozyme 2 [Source:MGI Symbol;Acc:MGI:96897]
ENSMUSG00000116305	-0.482568	2.06377	14.8418	0.000336996	0.00399503	Lncppara	long noncoding RNA near Ppara [Source:MGI Symbol;Acc:MGI:5568843]
ENSMUSG00000028636	-0.481787	1.86023	39.6827	7.77679e-08	5.45453e-06	Ppcs	phosphopantothenoylcysteine synthetase [Source:MGI Symbol;Acc:MGI:1915237]
ENSMUSG00000035944	-0.480278	2.68326	28.3955	2.42516e-06	8.60152e-05	Ttc38	tetratricopeptide repeat domain 38 [Source:MGI Symbol;Acc:MGI:2146198]
ENSMUSG00000030757	-0.478625	5.39979	28.1662	3.38246e-06	0.000113722	Zkscan2	zinc finger with KRAB and SCAN domains 2 [Source:MGI Symbol;Acc:MGI:2444060]
ENSMUSG00000034919	-0.478463	0.532274	16.368	0.000182627	0.00247651	Ttc22	tetratricopeptide repeat domain 22 [Source:MGI Symbol;Acc:MGI:3045307]
ENSMUSG00000020067	-0.477008	1.90699	20.6086	3.62039e-05	0.000722035	Mypn	myopalladin [Source:MGI Symbol;Acc:MGI:1916052]
ENSMUSG00000044254	-0.476911	1.88568	9.4478	0.00349524	0.0235451	Pcsk9	proprotein convertase subtilisin/kexin type 9 [Source:MGI Symbol;Acc:MGI:2140260]
ENSMUSG00000059824	-0.475969	4.96559	24.3434	1.16979e-05	0.000295637	Dbp	D site albumin promoter binding protein [Source:MGI Symbol;Acc:MGI:94866]
ENSMUSG00000054493	-0.473643	0.000952526	10.2003	0.00244333	0.0180783	Gm9947	predicted gene 9947 [Source:MGI Symbol;Acc:MGI:3642739]
ENSMUSG00000014301	-0.473387	2.46532	7.92083	0.00724455	0.0407291	Pam16	presequence translocase-asssociated motor 16 [Source:MGI Symbol;Acc:MGI:1913699]
ENSMUSG00000016028	-0.473158	2.39194	12.8995	0.000767985	0.00754963	Celsr1	cadherin, EGF LAG seven-pass G-type receptor 1 [Source:MGI Symbol;Acc:MGI:1100883]
ENSMUSG00000075478	-0.473011	6.46194	43.1922	3.81648e-08	3.01567e-06	Slitrk1	SLIT and NTRK-like family, member 1 [Source:MGI Symbol;Acc:MGI:2679446]
ENSMUSG00000030089	-0.47279	1.6599	22.4775	1.83766e-05	0.000419534	Slc41a3	solute carrier family 41, member 3 [Source:MGI Symbol;Acc:MGI:1918949]
ENSMUSG00000028212	-0.472608	2.47582	29.8082	1.53299e-06	6.0059e-05	Ccne2	cyclin E2 [Source:MGI Symbol;Acc:MGI:1329034]
ENSMUSG00000007080	-0.472059	0.908159	13.6865	0.000542246	0.00579933	Pole	polymerase (DNA directed), epsilon [Source:MGI Symbol;Acc:MGI:1196391]
ENSMUSG00000024300	-0.471589	1.33987	15.8576	0.000223723	0.00290344	Myo1f	myosin IF [Source:MGI Symbol;Acc:MGI:107711]
ENSMUSG00000117356	-0.470886	0.779191	16.3939	0.000180761	0.00245654	Gm46633	predicted gene, 46633 [Source:MGI Symbol;Acc:MGI:5826270]
ENSMUSG00000041886	-0.470062	0.289166	7.5574	0.0083202	0.0449934	Macc1	metastasis associated in colon cancer 1 [Source:MGI Symbol;Acc:MGI:2685113]
ENSMUSG00000048424	-0.468679	2.9743	15.6074	0.000259113	0.00324142	Ranbp3l	RAN binding protein 3-like [Source:MGI Symbol;Acc:MGI:2444654]
ENSMUSG00000019088	-0.467695	-0.059806	9.20955	0.00383086	0.0254039	Dnase1l1	deoxyribonuclease 1-like 1 [Source:MGI Symbol;Acc:MGI:109628]
ENSMUSG00000028037	-0.467654	-0.0344457	7.88468	0.00711561	0.0401247	Ifi44	interferon-induced protein 44 [Source:MGI Symbol;Acc:MGI:2443016]
ENSMUSG00000113440	-0.46744	0.587029	14.6543	0.000363786	0.00427391	Gm46404	predicted gene, 46404 [Source:MGI Symbol;Acc:MGI:5826041]
ENSMUSG00000031077	-0.467286	0.942705	18.2411	8.80756e-05	0.00139779	Fadd	Fas (TNFRSF6)-associated via death domain [Source:MGI Symbol;Acc:MGI:109324]
ENSMUSG00000021257	-0.466395	3.33522	31.4194	9.18222e-07	3.97126e-05	Angel1	angel homolog 1 [Source:MGI Symbol;Acc:MGI:1915987]
ENSMUSG00000020592	-0.465669	0.424161	9.89631	0.00280168	0.0199477	Sdc1	syndecan 1 [Source:MGI Symbol;Acc:MGI:1349162]
ENSMUSG00000027661	-0.464955	0.162864	8.77933	0.0046731	0.0295055	Slc2a10	solute carrier family 2 (facilitated glucose transporter), member 10 [Source:MGI Symbol;Acc:MGI:2156687]
ENSMUSG00000057098	-0.464514	1.79142	12.457	0.000910492	0.00860716	Ebf1	early B cell factor 1 [Source:MGI Symbol;Acc:MGI:95275]
ENSMUSG00000051817	-0.462501	4.46565	43.0876	3.02779e-08	2.56279e-06	Sox12	SRY (sex determining region Y)-box 12 [Source:MGI Symbol;Acc:MGI:98360]
ENSMUSG00000040373	-0.462214	3.644	8.42105	0.00585536	0.034877	Cacng5	calcium channel, voltage-dependent, gamma subunit 5 [Source:MGI Symbol;Acc:MGI:2157946]
ENSMUSG00000023828	-0.462056	1.81439	16.8803	0.000149245	0.00211255	Slc22a3	solute carrier family 22 (organic cation transporter), member 3 [Source:MGI Symbol;Acc:MGI:1333817]
ENSMUSG00000025888	-0.461784	0.105102	7.98745	0.00677658	0.0387378	Casp1	caspase 1 [Source:MGI Symbol;Acc:MGI:96544]
ENSMUSG00000108461	-0.461133	-0.0935392	7.3599	0.00915019	0.0482828	AV356131	expressed sequence AV356131 [Source:MGI Symbol;Acc:MGI:2142184]
ENSMUSG00000028173	-0.460899	5.45374	63.8221	1.857e-10	4.14002e-08	Wls	wntless WNT ligand secretion mediator [Source:MGI Symbol;Acc:MGI:1915401]
ENSMUSG00000016493	-0.460618	3.57109	28.6635	2.23533e-06	8.06571e-05	Cd46	CD46 antigen, complement regulatory protein [Source:MGI Symbol;Acc:MGI:1203290]
ENSMUSG00000069743	-0.459369	0.394683	10.4612	0.00217423	0.0165717	Zfp820	zinc finger protein 820 [Source:MGI Symbol;Acc:MGI:1922674]
ENSMUSG00000053164	-0.458945	2.14577	19.005	6.58563e-05	0.00113146	Gpr21	G protein-coupled receptor 21 [Source:MGI Symbol;Acc:MGI:2441890]
ENSMUSG00000086022	-0.458679	0.829891	7.42729	0.00885751	0.0471771	Rad51ap2	RAD51 associated protein 2 [Source:MGI Symbol;Acc:MGI:3644580]
ENSMUSG00000044229	-0.45829	4.05575	52.6177	2.54506e-09	3.50451e-07	Nxpe4	neurexophilin and PC-esterase domain family, member 4 [Source:MGI Symbol;Acc:MGI:1924792]
ENSMUSG00000021754	-0.458257	3.35096	19.3583	6.07938e-05	0.001066	Map3k1	mitogen-activated protein kinase kinase kinase 1 [Source:MGI Symbol;Acc:MGI:1346872]
ENSMUSG00000032232	-0.457153	4.23521	25.2266	7.92428e-06	0.000216956	Cgnl1	cingulin-like 1 [Source:MGI Symbol;Acc:MGI:1915428]
ENSMUSG00000044499	-0.457028	2.61226	29.1252	1.91147e-06	7.08834e-05	Hs3st5	heparan sulfate (glucosamine) 3-O-sulfotransferase 5 [Source:MGI Symbol;Acc:MGI:2441996]
ENSMUSG00000075514	-0.456935	1.87974	18.9846	6.63673e-05	0.00113919	Gm13375	predicted gene 13375 [Source:MGI Symbol;Acc:MGI:3649913]
ENSMUSG00000068196	-0.456836	1.67258	8.49206	0.00539495	0.0328771	Col8a1	collagen, type VIII, alpha 1 [Source:MGI Symbol;Acc:MGI:88463]
ENSMUSG00000026708	-0.456023	0.456389	15.7264	0.000235773	0.00301593	Cenpl	centromere protein L [Source:MGI Symbol;Acc:MGI:1917704]
ENSMUSG00000020908	-0.455132	2.05506	20.4216	3.87881e-05	0.000754294	Myh3	myosin, heavy polypeptide 3, skeletal muscle, embryonic [Source:MGI Symbol;Acc:MGI:1339709]
ENSMUSG00000004446	-0.454973	3.18565	34.3715	3.69086e-07	1.92531e-05	Bid	BH3 interacting domain death agonist [Source:MGI Symbol;Acc:MGI:108093]
ENSMUSG00000118383	-0.454766	0.977193	14.4249	0.000399608	0.0046052	Gm50321	predicted gene, 50321 [Source:MGI Symbol;Acc:MGI:6303181]
ENSMUSG00000039057	-0.454708	5.30754	19.4477	6.72252e-05	0.00114745	Myo16	myosin XVI [Source:MGI Symbol;Acc:MGI:2685951]
ENSMUSG00000045008	-0.454429	0.306298	10.3743	0.0022602	0.0170078	9030612E09Rik	RIKEN cDNA 9030612E09 gene [Source:MGI Symbol;Acc:MGI:1921780]
ENSMUSG00000032718	-0.454301	2.73556	26.357	4.77748e-06	0.000147637	Mansc1	MANSC domain containing 1 [Source:MGI Symbol;Acc:MGI:1914979]
ENSMUSG00000022853	-0.454032	1.5218	19.9191	4.67344e-05	0.000869112	Ehhadh	enoyl-Coenzyme A, hydratase/3-hydroxyacyl Coenzyme A dehydrogenase [Source:MGI Symbol;Acc:MGI:1277964]
ENSMUSG00000044566	-0.453252	1.72639	27.1613	3.64757e-06	0.000119839	Cage1	cancer antigen 1 [Source:MGI Symbol;Acc:MGI:1918463]
ENSMUSG00000063652	-0.452813	0.821419	16.6802	0.000161451	0.00224795	Slc22a21	solute carrier family 22 (organic cation transporter), member 21 [Source:MGI Symbol;Acc:MGI:1929481]
ENSMUSG00000032431	-0.452681	1.95041	26.2148	5.0125e-06	0.000152385	Crtap	cartilage associated protein [Source:MGI Symbol;Acc:MGI:1891221]
ENSMUSG00000085289	-0.452559	0.0789098	10.9175	0.0017759	0.014298	Gm15337	predicted gene 15337 [Source:MGI Symbol;Acc:MGI:3705103]
ENSMUSG00000024421	-0.4525	3.14509	17.0702	0.000144501	0.00205941	Lama3	laminin, alpha 3 [Source:MGI Symbol;Acc:MGI:99909]
ENSMUSG00000039913	-0.451746	5.93525	48.5633	8.08976e-09	8.85947e-07	Pak5	p21 (RAC1) activated kinase 5 [Source:MGI Symbol;Acc:MGI:1920334]
ENSMUSG00000097709	-0.451525	0.985562	12.9476	0.000739239	0.00733701	2810429I04Rik	RIKEN cDNA 2810429I04 gene [Source:MGI Symbol;Acc:MGI:1924187]
ENSMUSG00000047897	-0.451306	0.608336	7.83489	0.00728627	0.0408655	Ripply2	ripply transcriptional repressor 2 [Source:MGI Symbol;Acc:MGI:2685968]
ENSMUSG00000021175	-0.451215	0.290617	7.99986	0.00673681	0.0385693	Cdca7l	cell division cycle associated 7 like [Source:MGI Symbol;Acc:MGI:2384982]
ENSMUSG00000106825	-0.450898	0.628547	10.0782	0.0025811	0.018814	2510016D11Rik	RIKEN cDNA 2510016D11 gene [Source:MGI Symbol;Acc:MGI:1917539]
ENSMUSG00000043621	-0.450537	-0.058249	9.16694	0.00445623	0.0285013	Ubxn10	UBX domain protein 10 [Source:MGI Symbol;Acc:MGI:2443123]
ENSMUSG00000032245	-0.450212	2.92211	45.8212	1.44512e-08	1.46285e-06	Cln6	ceroid-lipofuscinosis, neuronal 6 [Source:MGI Symbol;Acc:MGI:2159324]
ENSMUSG00000087381	-0.450016	1.65154	19.9079	4.69307e-05	0.000871032	Gm16008	predicted gene 16008 [Source:MGI Symbol;Acc:MGI:3802048]
ENSMUSG00000024534	-0.448772	1.86255	23.0483	1.49974e-05	0.000360073	Sncaip	synuclein, alpha interacting protein (synphilin) [Source:MGI Symbol;Acc:MGI:1915097]
ENSMUSG00000023008	-0.448176	3.67435	42.4434	3.59578e-08	2.91507e-06	Fmnl3	formin-like 3 [Source:MGI Symbol;Acc:MGI:109569]
ENSMUSG00000041633	-0.448054	2.24857	21.9409	2.22812e-05	0.000489741	Kctd12b	potassium channel tetramerisation domain containing 12b [Source:MGI Symbol;Acc:MGI:2444667]
ENSMUSG00000025997	-0.44692	1.34061	17.5668	0.000114199	0.00171775	Ikzf2	IKAROS family zinc finger 2 [Source:MGI Symbol;Acc:MGI:1342541]
ENSMUSG00000097415	-0.446515	1.33485	11.4396	0.00141231	0.011973	AU020206	expressed sequence AU020206 [Source:MGI Symbol;Acc:MGI:2142134]
ENSMUSG00000017453	-0.445558	0.119932	7.73821	0.00763012	0.0423149	Pipox	pipecolic acid oxidase [Source:MGI Symbol;Acc:MGI:1197006]
ENSMUSG00000097286	-0.444922	1.28034	16.0442	0.000207673	0.00273687	Gm26684	predicted gene, 26684 [Source:MGI Symbol;Acc:MGI:5477178]
ENSMUSG00000105504	-0.444426	0.960226	9.47293	0.0033956	0.0230898	Gbp5	guanylate binding protein 5 [Source:MGI Symbol;Acc:MGI:2429943]
ENSMUSG00000108242	-0.443943	0.728834	15.2742	0.000282803	0.00348196	9330118I20Rik	RIKEN cDNA 9330118I20 gene [Source:MGI Symbol;Acc:MGI:1924758]
ENSMUSG00000074480	-0.443917	2.49926	9.28383	0.00380777	0.0252686	Mex3a	mex3 RNA binding family member A [Source:MGI Symbol;Acc:MGI:1919890]
ENSMUSG00000025815	-0.443692	3.21863	32.0068	7.63805e-07	3.41379e-05	Dhtkd1	dehydrogenase E1 and transketolase domain containing 1 [Source:MGI Symbol;Acc:MGI:2445096]
ENSMUSG00000023885	-0.443122	2.99487	12.8982	0.000784926	0.00767587	Thbs2	thrombospondin 2 [Source:MGI Symbol;Acc:MGI:98738]
ENSMUSG00000040717	-0.442339	2.71046	24.9871	7.6199e-06	0.000210469	Il17rd	interleukin 17 receptor D [Source:MGI Symbol;Acc:MGI:2159727]
ENSMUSG00000116056	-0.441618	1.28761	16.1805	0.000196724	0.00262023	Gm4544	predicted gene 4544 [Source:MGI Symbol;Acc:MGI:3782728]
ENSMUSG00000089809	-0.441543	5.89652	59.7585	4.64744e-10	9.0659e-08	Rasgef1b	RasGEF domain family, member 1B [Source:MGI Symbol;Acc:MGI:2443755]
ENSMUSG00000033590	-0.441101	1.91571	9.96165	0.00273227	0.0195444	Myo5c	myosin VC [Source:MGI Symbol;Acc:MGI:2442485]
ENSMUSG00000048905	-0.441008	3.38802	35.6598	2.50615e-07	1.43088e-05	Bnip5	BCL2 interacting protein 5 [Source:MGI Symbol;Acc:MGI:1925441]
ENSMUSG00000018740	-0.440942	3.00127	31.6971	8.4151e-07	3.69062e-05	Slc25a35	solute carrier family 25, member 35 [Source:MGI Symbol;Acc:MGI:1919248]
ENSMUSG00000004105	-0.440715	1.45336	7.9906	0.0067837	0.0387611	Angptl2	angiopoietin-like 2 [Source:MGI Symbol;Acc:MGI:1347002]
ENSMUSG00000117171	-0.439934	1.49784	19.8454	4.80363e-05	0.000883669	C230013L11Rik	RIKEN cDNA C230013L11 gene [Source:MGI Symbol;Acc:MGI:2442581]
ENSMUSG00000031490	-0.4394	1.23612	15.1247	0.000300431	0.00365309	Eif4ebp1	eukaryotic translation initiation factor 4E binding protein 1 [Source:MGI Symbol;Acc:MGI:103267]
ENSMUSG00000023903	-0.43906	-0.146761	8.08405	0.00647347	0.037451	Mmp25	matrix metallopeptidase 25 [Source:MGI Symbol;Acc:MGI:2443938]
ENSMUSG00000044921	-0.438992	1.19675	9.6376	0.00315021	0.0217931	Rassf9	Ras association (RalGDS/AF-6) domain family (N-terminal) member 9 [Source:MGI Symbol;Acc:MGI:2384307]
ENSMUSG00000071531	-0.438683	1.6577	13.852	0.000506202	0.00551463	Gprin2	G protein regulated inducer of neurite outgrowth 2 [Source:MGI Symbol;Acc:MGI:2444560]
ENSMUSG00000030319	-0.438531	1.60368	16.8627	0.000150279	0.00212253	Cand2	cullin-associated and neddylation-dissociated 2 (putative) [Source:MGI Symbol;Acc:MGI:1914338]
ENSMUSG00000027217	-0.438401	1.32982	10.9392	0.00175895	0.0141982	Tspan18	tetraspanin 18 [Source:MGI Symbol;Acc:MGI:1917186]
ENSMUSG00000041468	-0.438217	3.57202	45.1974	1.70571e-08	1.64654e-06	Gpr12	G-protein coupled receptor 12 [Source:MGI Symbol;Acc:MGI:101909]
ENSMUSG00000026222	-0.43792	1.94098	8.19741	0.006239	0.0365132	Sp100	nuclear antigen Sp100 [Source:MGI Symbol;Acc:MGI:109561]
ENSMUSG00000117634	-0.43791	0.32677	13.5147	0.000582521	0.00611484	Gm50069	predicted gene, 50069 [Source:MGI Symbol;Acc:MGI:6275393]
ENSMUSG00000038451	-0.437137	0.353005	8.26875	0.00593313	0.0351613	Spsb2	splA/ryanodine receptor domain and SOCS box containing 2 [Source:MGI Symbol;Acc:MGI:1315199]
ENSMUSG00000001751	-0.436945	2.47546	29.5362	1.6734e-06	6.44809e-05	Naglu	alpha-N-acetylglucosaminidase (Sanfilippo disease IIIB) [Source:MGI Symbol;Acc:MGI:1351641]
ENSMUSG00000000317	-0.436909	1.66799	11.3261	0.00148406	0.0124349	Bcl6b	B cell CLL/lymphoma 6, member B [Source:MGI Symbol;Acc:MGI:1278332]
ENSMUSG00000055884	-0.435245	3.48826	25.2465	6.98388e-06	0.00019677	Fancm	Fanconi anemia, complementation group M [Source:MGI Symbol;Acc:MGI:2442306]
ENSMUSG00000035032	-0.434873	0.699491	12.1346	0.00104532	0.00952155	Nek11	NIMA (never in mitosis gene a)-related expressed kinase 11 [Source:MGI Symbol;Acc:MGI:2442276]
ENSMUSG00000051439	-0.433412	0.419708	9.9174	0.00277512	0.0197904	Cd14	CD14 antigen [Source:MGI Symbol;Acc:MGI:88318]
ENSMUSG00000037206	-0.433219	3.46699	9.87001	0.00300413	0.0210076	Islr	immunoglobulin superfamily containing leucine-rich repeat [Source:MGI Symbol;Acc:MGI:1349645]
ENSMUSG00000004266	-0.433115	1.86614	17.2634	0.00012849	0.00188734	Ptpn6	protein tyrosine phosphatase, non-receptor type 6 [Source:MGI Symbol;Acc:MGI:96055]
ENSMUSG00000046991	-0.431422	0.645074	9.518	0.0033265	0.0227024	Wdr27	WD repeat domain 27 [Source:MGI Symbol;Acc:MGI:1918932]
ENSMUSG00000103442	-0.431027	1.70284	8.00337	0.00676532	0.0386853	Pcdha1	protocadherin alpha 1 [Source:MGI Symbol;Acc:MGI:2150982]
ENSMUSG00000117042	-0.430162	2.22396	20.9953	3.14122e-05	0.000646436	2700054A10Rik	RIKEN cDNA 2700054A10 gene [Source:MGI Symbol;Acc:MGI:1919828]
ENSMUSG00000091890	-0.429998	2.91475	17.8482	0.000102574	0.00157839	A830073O21Rik	RIKEN cDNA A830073O21 gene [Source:MGI Symbol;Acc:MGI:2443692]
ENSMUSG00000040272	-0.429409	1.8545	20.7511	3.43546e-05	0.000692528	Accs	1-aminocyclopropane-1-carboxylate synthase (non-functional) [Source:MGI Symbol;Acc:MGI:1919717]
ENSMUSG00000037568	-0.428963	1.69603	7.75641	0.00761032	0.0422277	Vash2	vasohibin 2 [Source:MGI Symbol;Acc:MGI:2444826]
ENSMUSG00000032558	-0.428401	3.40039	29.3002	1.80609e-06	6.7775e-05	Nphp3	nephronophthisis 3 (adolescent) [Source:MGI Symbol;Acc:MGI:1921275]
ENSMUSG00000021902	-0.427945	1.69801	23.9614	1.08758e-05	0.000279002	Phf7	PHD finger protein 7 [Source:MGI Symbol;Acc:MGI:1919088]
ENSMUSG00000031258	-0.427411	0.382778	11.3918	0.00144212	0.0121432	Xkrx	X-linked Kx blood group related, X-linked [Source:MGI Symbol;Acc:MGI:3584011]
ENSMUSG00000052504	-0.427336	3.29735	29.1645	1.88723e-06	7.01234e-05	Epha3	Eph receptor A3 [Source:MGI Symbol;Acc:MGI:99612]
ENSMUSG00000102997	-0.427147	0.437393	7.37186	0.0090975	0.0480832	Gm17244	predicted gene, 17244 [Source:MGI Symbol;Acc:MGI:4936878]
ENSMUSG00000033453	-0.426727	2.91156	22.3069	1.95341e-05	0.000441273	Adamts15	a disintegrin-like and metallopeptidase (reprolysin type) with thrombospondin type 1 motif, 15 [Source:MGI Symbol;Acc:MGI:2449569]
ENSMUSG00000040322	-0.426582	1.53367	18.3039	8.59834e-05	0.00137385	Slc25a24	solute carrier family 25 (mitochondrial carrier, phosphate carrier), member 24 [Source:MGI Symbol;Acc:MGI:1917160]
ENSMUSG00000042195	-0.426117	1.93584	20.7169	3.47899e-05	0.000699797	Slc35f2	solute carrier family 35, member F2 [Source:MGI Symbol;Acc:MGI:1919272]
ENSMUSG00000068263	-0.425894	1.76611	21.7241	2.40953e-05	0.000523471	Efcc1	EF hand and coiled-coil domain containing 1 [Source:MGI Symbol;Acc:MGI:3611451]
ENSMUSG00000081984	-0.42587	-0.149477	7.34719	0.00920652	0.0484708	Dnajb3	DnaJ heat shock protein family (Hsp40) member B3 [Source:MGI Symbol;Acc:MGI:1306822]
ENSMUSG00000024737	-0.425515	0.682301	11.0478	0.00167677	0.0136526	Slc15a3	solute carrier family 15, member 3 [Source:MGI Symbol;Acc:MGI:1929691]
ENSMUSG00000113856	-0.425194	0.532285	8.08339	0.00647549	0.037451	Gm10790	predicted gene 10790 [Source:MGI Symbol;Acc:MGI:3641845]
ENSMUSG00000051022	-0.424926	3.90726	29.829	1.52558e-06	5.98941e-05	Hs3st1	heparan sulfate (glucosamine) 3-O-sulfotransferase 1 [Source:MGI Symbol;Acc:MGI:1201606]
ENSMUSG00000039395	-0.424676	1.74612	18.196	8.96093e-05	0.00141733	Mreg	melanoregulin [Source:MGI Symbol;Acc:MGI:2151839]
ENSMUSG00000056737	-0.424433	0.211841	7.78795	0.00745112	0.0415738	Capg	capping protein (actin filament), gelsolin-like [Source:MGI Symbol;Acc:MGI:1098259]
ENSMUSG00000015882	-0.424168	4.61361	48.3532	7.45768e-09	8.26391e-07	Lcorl	ligand dependent nuclear receptor corepressor-like [Source:MGI Symbol;Acc:MGI:2651932]
ENSMUSG00000024232	-0.423203	1.2724	13.0021	0.000722427	0.00722312	Bambi	BMP and activin membrane-bound inhibitor [Source:MGI Symbol;Acc:MGI:1915260]
ENSMUSG00000066438	-0.423114	1.45989	16.2187	0.000193757	0.00259735	Plekhd1	pleckstrin homology domain containing, family D (with coiled-coil domains) member 1 [Source:MGI Symbol;Acc:MGI:3036228]
ENSMUSG00000032492	-0.422183	2.07936	19.8512	4.79317e-05	0.000882613	Pth1r	parathyroid hormone 1 receptor [Source:MGI Symbol;Acc:MGI:97801]
ENSMUSG00000026556	-0.421993	3.61477	28.8979	2.05806e-06	7.57197e-05	Vangl2	VANGL planar cell polarity 2 [Source:MGI Symbol;Acc:MGI:2135272]
ENSMUSG00000112466	-0.421913	2.60988	12.5872	0.00087289	0.00832175	Gm29674	predicted gene, 29674 [Source:MGI Symbol;Acc:MGI:5588833]
ENSMUSG00000074467	-0.421096	0.82312	13.4251	0.000648075	0.00661813	Gm10702	predicted gene 10702 [Source:MGI Symbol;Acc:MGI:3708679]
ENSMUSG00000109401	-0.420882	1.33227	18.7448	7.26801e-05	0.00121093	Cpeb1os1	cytoplasmic polyadenylation element binding protein 1, opposite strand 1 [Source:MGI Symbol;Acc:MGI:1922988]
ENSMUSG00000046761	-0.420858	1.48169	15.0041	0.000315481	0.00378477	Fam83h	family with sequence similarity 83, member H [Source:MGI Symbol;Acc:MGI:2145900]
ENSMUSG00000000567	-0.419567	3.88696	23.3449	1.41899e-05	0.000345635	Sox9	SRY (sex determining region Y)-box 9 [Source:MGI Symbol;Acc:MGI:98371]
ENSMUSG00000024206	-0.419436	1.03489	10.3742	0.00226034	0.0170078	Rfx2	regulatory factor X, 2 (influences HLA class II expression) [Source:MGI Symbol;Acc:MGI:106583]
ENSMUSG00000025937	-0.419331	3.57885	28.1881	2.59608e-06	9.07028e-05	Lactb2	lactamase, beta 2 [Source:MGI Symbol;Acc:MGI:2442551]
ENSMUSG00000054519	-0.418742	2.2518	22.9514	1.55222e-05	0.00036842	Zfp867	zinc finger protein 867 [Source:MGI Symbol;Acc:MGI:2681848]
ENSMUSG00000037400	-0.418314	7.2416	24.6603	1.05576e-05	0.00027233	Atp11b	ATPase, class VI, type 11B [Source:MGI Symbol;Acc:MGI:1923545]
ENSMUSG00000025076	-0.418134	1.69395	21.4489	2.66234e-05	0.000566565	Casp7	caspase 7 [Source:MGI Symbol;Acc:MGI:109383]
ENSMUSG00000106321	-0.417964	0.696535	8.87508	0.00483929	0.0303318	Gm43674	predicted gene 43674 [Source:MGI Symbol;Acc:MGI:5663811]
ENSMUSG00000084950	-0.41791	2.9385	30.7069	1.15027e-06	4.70328e-05	Gm5577	predicted gene 5577 [Source:MGI Symbol;Acc:MGI:3648213]
ENSMUSG00000106209	-0.417696	0.439308	10.5979	0.00204587	0.0158127	Gm42918	predicted gene 42918 [Source:MGI Symbol;Acc:MGI:5663055]
ENSMUSG00000071350	-0.417003	1.92058	20.1028	4.36486e-05	0.000823325	Setdb2	SET domain, bifurcated 2 [Source:MGI Symbol;Acc:MGI:2685139]
ENSMUSG00000045036	-0.416346	1.45919	10.406	0.00222849	0.0168686	Tmem232	transmembrane protein 232 [Source:MGI Symbol;Acc:MGI:2685786]
ENSMUSG00000109147	-0.415947	1.1332	14.0892	0.000458846	0.00512463	4930431P19Rik	RIKEN cDNA 4930431P19 gene [Source:MGI Symbol;Acc:MGI:1921136]
ENSMUSG00000071713	-0.415864	0.370135	9.02589	0.00416894	0.0271554	Csf2rb	colony stimulating factor 2 receptor, beta, low-affinity (granulocyte-macrophage) [Source:MGI Symbol;Acc:MGI:1339759]
ENSMUSG00000040613	-0.41571	0.578409	13.1019	0.000692664	0.00699273	Apobec1	apolipoprotein B mRNA editing enzyme, catalytic polypeptide 1 [Source:MGI Symbol;Acc:MGI:103298]
ENSMUSG00000070034	-0.414874	0.77705	10.784	0.00188377	0.0149165	Sp110	Sp110 nuclear body protein [Source:MGI Symbol;Acc:MGI:1923364]
ENSMUSG00000042807	-0.414288	5.88045	35.8162	2.78148e-07	1.53933e-05	Hecw2	HECT, C2 and WW domain containing E3 ubiquitin protein ligase 2 [Source:MGI Symbol;Acc:MGI:2685817]
ENSMUSG00000096974	-0.414285	0.544528	9.13097	0.00397184	0.0261903	Gm26881	predicted gene, 26881 [Source:MGI Symbol;Acc:MGI:5477375]
ENSMUSG00000085084	-0.413593	3.57402	35.4408	2.67542e-07	1.50008e-05	4930570G19Rik	RIKEN cDNA 4930570G19 gene [Source:MGI Symbol;Acc:MGI:1923158]
ENSMUSG00000022177	-0.41346	0.698674	11.271	0.00152034	0.0126279	Haus4	HAUS augmin-like complex, subunit 4 [Source:MGI Symbol;Acc:MGI:1261794]
ENSMUSG00000111374	-0.413283	1.4931	16.8625	0.00015029	0.00212253	Gm50490	predicted gene, 50490 [Source:MGI Symbol;Acc:MGI:6324767]
ENSMUSG00000073650	-0.412775	0.916558	10.91	0.00178173	0.0143265	Catip	ciliogenesis associated TTC17 interacting protein [Source:MGI Symbol;Acc:MGI:2685062]
ENSMUSG00000111474	-0.412731	0.0952852	8.43234	0.00549431	0.033374	Gm32926	predicted gene, 32926 [Source:MGI Symbol;Acc:MGI:5592085]
ENSMUSG00000097343	-0.41269	2.55852	36.5876	1.90367e-07	1.15747e-05	9030407P20Rik	RIKEN cDNA 9030407P20 gene [Source:MGI Symbol;Acc:MGI:1918818]
ENSMUSG00000027684	-0.411963	1.42856	10.7961	0.00187375	0.0148622	Mecom	MDS1 and EVI1 complex locus [Source:MGI Symbol;Acc:MGI:95457]
ENSMUSG00000078902	-0.411654	1.86652	26.2569	4.94172e-06	0.00015092	Gm14443	predicted gene 14443 [Source:MGI Symbol;Acc:MGI:3652324]
ENSMUSG00000090061	-0.411485	6.25328	32.6312	7.5749e-07	3.41077e-05	Nwd2	NACHT and WD repeat domain containing 2 [Source:MGI Symbol;Acc:MGI:1920464]
ENSMUSG00000092448	-0.410972	0.933832	7.58736	0.00820145	0.0445443	Gm20387	predicted gene 20387 [Source:MGI Symbol;Acc:MGI:5141852]
ENSMUSG00000034652	-0.410706	0.257822	8.10156	0.00642008	0.0372572	Cd300a	CD300A molecule [Source:MGI Symbol;Acc:MGI:2443411]
ENSMUSG00000099966	-0.410549	1.48098	15.638	0.000244277	0.00308556	2810402E24Rik	RIKEN cDNA 2810402E24 gene [Source:MGI Symbol;Acc:MGI:1913715]
ENSMUSG00000074227	-0.410538	2.39843	21.6486	2.47628e-05	0.000536108	Spint2	serine protease inhibitor, Kunitz type 2 [Source:MGI Symbol;Acc:MGI:1338031]
ENSMUSG00000099034	-0.410282	-0.000119247	7.42493	0.00886762	0.0472164	2810039B14Rik	RIKEN cDNA 2810039B14 gene [Source:MGI Symbol;Acc:MGI:1919915]
ENSMUSG00000023391	-0.410239	2.32276	8.02759	0.00675177	0.0386196	Dlx2	distal-less homeobox 2 [Source:MGI Symbol;Acc:MGI:94902]
ENSMUSG00000022178	-0.40994	1.09967	12.7425	0.000806342	0.00783517	Ajuba	ajuba LIM protein [Source:MGI Symbol;Acc:MGI:1341886]
ENSMUSG00000109887	-0.409683	0.824334	8.69672	0.00485608	0.0304027	Gm28756	predicted gene 28756 [Source:MGI Symbol;Acc:MGI:5579462]
ENSMUSG00000048058	-0.40943	3.81842	34.8578	3.18671e-07	1.72479e-05	Ldlrad3	low density lipoprotein receptor class A domain containing 3 [Source:MGI Symbol;Acc:MGI:2138856]
ENSMUSG00000039480	-0.409287	0.851845	12.186	0.00102248	0.00938627	Nt5dc1	5'-nucleotidase domain containing 1 [Source:MGI Symbol;Acc:MGI:2442446]
ENSMUSG00000000392	-0.408554	1.79574	15.3926	0.00026961	0.00335036	Fap	fibroblast activation protein [Source:MGI Symbol;Acc:MGI:109608]
ENSMUSG00000066800	-0.407406	3.99273	33.1357	5.38255e-07	2.59123e-05	Rnasel	ribonuclease L (2', 5'-oligoisoadenylate synthetase-dependent) [Source:MGI Symbol;Acc:MGI:1098272]
ENSMUSG00000034587	-0.407013	2.71183	32.7044	6.14882e-07	2.88594e-05	8430429K09Rik	RIKEN cDNA 8430429K09 gene [Source:MGI Symbol;Acc:MGI:1918773]
ENSMUSG00000117172	-0.406959	1.05017	12.357	0.000950249	0.00889321	A230051N06Rik	RIKEN cDNA A230051N06 gene [Source:MGI Symbol;Acc:MGI:2444339]
ENSMUSG00000114469	-0.406697	4.06184	12.2484	0.00107894	0.00975163	C730002L08Rik	RIKEN cDNA C730002L08 gene [Source:MGI Symbol;Acc:MGI:2443493]
ENSMUSG00000040987	-0.406352	1.93596	14.7069	0.000356046	0.0041935	Mill2	MHC I like leukocyte 2 [Source:MGI Symbol;Acc:MGI:2179989]
ENSMUSG00000051278	-0.40635	2.58746	24.1655	1.01281e-05	0.000263428	Zgrf1	zinc finger, GRF-type containing 1 [Source:MGI Symbol;Acc:MGI:1918893]
ENSMUSG00000022150	-0.406077	3.74453	13.1033	0.000743126	0.00735935	Dab2	disabled 2, mitogen-responsive phosphoprotein [Source:MGI Symbol;Acc:MGI:109175]
ENSMUSG00000020846	-0.405942	4.09291	28.5357	2.33895e-06	8.35906e-05	Rflnb	refilin B [Source:MGI Symbol;Acc:MGI:1923816]
ENSMUSG00000028681	-0.405835	0.922146	10.9148	0.00177799	0.0143088	Ptch2	patched 2 [Source:MGI Symbol;Acc:MGI:1095405]
ENSMUSG00000045064	-0.405809	0.93134	14.119	0.000453238	0.00507036	Zc2hc1c	zinc finger, C2HC-type containing 1C [Source:MGI Symbol;Acc:MGI:1919600]
ENSMUSG00000049001	-0.404989	4.51188	12.92	0.000822763	0.00796273	Ndnf	neuron-derived neurotrophic factor [Source:MGI Symbol;Acc:MGI:1915419]
ENSMUSG00000040557	-0.404276	3.06391	33.617	4.64365e-07	2.33267e-05	Mettl27	methyltransferase like 27 [Source:MGI Symbol;Acc:MGI:1933146]
ENSMUSG00000023908	-0.402305	1.71563	23.6322	1.22055e-05	0.00030517	Pkmyt1	protein kinase, membrane associated tyrosine/threonine 1 [Source:MGI Symbol;Acc:MGI:2137630]
ENSMUSG00000090626	-0.401955	3.73436	25.109	7.30712e-06	0.000203632	Tex9	testis expressed gene 9 [Source:MGI Symbol;Acc:MGI:1201610]
ENSMUSG00000067199	-0.401339	2.87107	23.1914	1.42566e-05	0.000346283	Frat1	frequently rearranged in advanced T cell lymphomas [Source:MGI Symbol;Acc:MGI:109450]
ENSMUSG00000037313	-0.401175	2.55289	33.251	5.19518e-07	2.54021e-05	Tacc3	transforming, acidic coiled-coil containing protein 3 [Source:MGI Symbol;Acc:MGI:1341163]
ENSMUSG00000097820	-0.401001	2.62489	34.5852	3.45976e-07	1.83544e-05	E530011L22Rik	RIKEN cDNA E530011L22 gene [Source:MGI Symbol;Acc:MGI:2443770]
ENSMUSG00000026994	-0.400503	0.722154	8.4209	0.00552384	0.033499	Galnt3	polypeptide N-acetylgalactosaminyltransferase 3 [Source:MGI Symbol;Acc:MGI:894695]
ENSMUSG00000026153	-0.399706	4.97948	60.6823	3.76115e-10	7.82611e-08	Fam135a	family with sequence similarity 135, member A [Source:MGI Symbol;Acc:MGI:1915437]
ENSMUSG00000036598	-0.399272	0.899658	8.09029	0.00645438	0.0373867	Ccdc113	coiled-coil domain containing 113 [Source:MGI Symbol;Acc:MGI:3606076]
ENSMUSG00000042834	-0.398566	6.38729	50.7115	4.09126e-09	5.14356e-07	Nrep	neuronal regeneration related protein [Source:MGI Symbol;Acc:MGI:99444]
ENSMUSG00000040410	-0.398428	3.74615	45.4823	1.5811e-08	1.56204e-06	Fbxl4	F-box and leucine-rich repeat protein 4 [Source:MGI Symbol;Acc:MGI:2140367]
ENSMUSG00000101856	-0.397808	0.367421	9.14209	0.00395156	0.026075	1700096K18Rik	RIKEN cDNA 1700096K18 gene [Source:MGI Symbol;Acc:MGI:1920821]
ENSMUSG00000061414	-0.397352	1.3883	13.3432	0.000625866	0.00645407	Cracr2a	calcium release activated channel regulator 2A [Source:MGI Symbol;Acc:MGI:2685919]
ENSMUSG00000063796	-0.39724	4.43432	12.8382	0.000847455	0.00813027	Slc22a8	solute carrier family 22 (organic anion transporter), member 8 [Source:MGI Symbol;Acc:MGI:1336187]
ENSMUSG00000099760	-0.397181	1.07767	9.67008	0.00310405	0.0215455	Gm28800	predicted gene 28800 [Source:MGI Symbol;Acc:MGI:5579506]
ENSMUSG00000021710	-0.396939	5.00883	59.4652	4.97227e-10	9.59956e-08	Nln	neurolysin (metallopeptidase M3 family) [Source:MGI Symbol;Acc:MGI:1923055]
ENSMUSG00000044364	-0.39671	1.45386	13.7693	0.000523895	0.00564498	Tmem74b	transmembrane protein 74B [Source:MGI Symbol;Acc:MGI:1918629]
ENSMUSG00000039670	-0.396686	1.44973	13.5467	0.000574795	0.00605459	Oxld1	oxidoreductase like domain containing 1 [Source:MGI Symbol;Acc:MGI:1913681]
ENSMUSG00000030346	-0.396485	1.01589	15.3848	0.00027046	0.00335869	Rad51ap1	RAD51 associated protein 1 [Source:MGI Symbol;Acc:MGI:1098224]
ENSMUSG00000028914	-0.396172	4.4888	58.543	6.15665e-10	1.15296e-07	Casp9	caspase 9 [Source:MGI Symbol;Acc:MGI:1277950]
ENSMUSG00000085408	-0.396064	2.30255	22.4113	1.88166e-05	0.000427643	C530005A16Rik	RIKEN cDNA C530005A16 gene [Source:MGI Symbol;Acc:MGI:3612454]
ENSMUSG00000072969	-0.395605	4.83218	50.2216	4.6291e-09	5.66596e-07	Armcx5	armadillo repeat containing, X-linked 5 [Source:MGI Symbol;Acc:MGI:2148026]
ENSMUSG00000061119	-0.395109	2.97228	29.3692	1.76616e-06	6.70891e-05	Prcp	prolylcarboxypeptidase (angiotensinase C) [Source:MGI Symbol;Acc:MGI:1919711]
ENSMUSG00000049090	-0.394963	4.61454	83.9453	3.08746e-12	1.37664e-09	Zadh2	zinc binding alcohol dehydrogenase, domain containing 2 [Source:MGI Symbol;Acc:MGI:2444835]
ENSMUSG00000032338	-0.394866	3.02703	20.8052	3.36791e-05	0.000682586	Hcn4	hyperpolarization-activated, cyclic nucleotide-gated K+ 4 [Source:MGI Symbol;Acc:MGI:1298209]
ENSMUSG00000020642	-0.392882	5.24003	65.227	1.36294e-10	3.23085e-08	Rnf144a	ring finger protein 144A [Source:MGI Symbol;Acc:MGI:1344401]
ENSMUSG00000051224	-0.392548	0.695106	9.12881	0.00397579	0.0262001	Tceanc	transcription elongation factor A (SII) N-terminal and central domain containing [Source:MGI Symbol;Acc:MGI:2685236]
ENSMUSG00000034903	-0.392283	3.15094	14.5856	0.000381099	0.00444356	Cobll1	Cobl-like 1 [Source:MGI Symbol;Acc:MGI:2442894]
ENSMUSG00000037395	-0.391899	4.20913	52.2222	2.80635e-09	3.8083e-07	Rcor3	REST corepressor 3 [Source:MGI Symbol;Acc:MGI:2441920]
ENSMUSG00000071855	-0.391829	3.5648	33.0473	5.5311e-07	2.64237e-05	Ccdc112	coiled-coil domain containing 112 [Source:MGI Symbol;Acc:MGI:1918800]
ENSMUSG00000021221	-0.391777	1.43514	9.59096	0.00321775	0.0221296	Dpf3	D4, zinc and double PHD fingers, family 3 [Source:MGI Symbol;Acc:MGI:1917377]
ENSMUSG00000087038	-0.391584	2.02364	17.1798	0.000132743	0.00193013	2900079G21Rik	RIKEN cDNA 2900079G21 gene [Source:MGI Symbol;Acc:MGI:1920268]
ENSMUSG00000022376	-0.391392	4.24721	36.3362	2.05025e-07	1.22183e-05	Adcy8	adenylate cyclase 8 [Source:MGI Symbol;Acc:MGI:1341110]
ENSMUSG00000087143	-0.391345	3.67344	31.8461	8.0314e-07	3.57241e-05	A830082K12Rik	RIKEN cDNA A830082K12 gene [Source:MGI Symbol;Acc:MGI:2443527]
ENSMUSG00000031224	-0.391291	2.57092	24.5344	8.90934e-06	0.000239033	Magee2	MAGE family member E2 [Source:MGI Symbol;Acc:MGI:2148316]
ENSMUSG00000032313	-0.391105	2.8202	26.9718	3.88594e-06	0.000126181	Tmem266	transmembrane protein 266 [Source:MGI Symbol;Acc:MGI:2142980]
ENSMUSG00000096995	-0.390556	3.59734	28.8829	2.06812e-06	7.5792e-05	2810029C07Rik	RIKEN cDNA 2810029C07 gene [Source:MGI Symbol;Acc:MGI:1919920]
ENSMUSG00000060380	-0.390444	2.20682	18.4658	8.08255e-05	0.00131963	C030014I23Rik	RIKEN cDNA C030014I23 gene [Source:MGI Symbol;Acc:MGI:1924631]
ENSMUSG00000001120	-0.389583	5.5109	25.9508	6.26874e-06	0.000181445	Pcbp3	poly(rC) binding protein 3 [Source:MGI Symbol;Acc:MGI:1890470]
ENSMUSG00000020891	-0.389164	1.41684	10.2173	0.00242479	0.0179695	Alox8	arachidonate 8-lipoxygenase [Source:MGI Symbol;Acc:MGI:1098228]
ENSMUSG00000049907	-0.388035	5.8381	56.214	1.06501e-09	1.78076e-07	Rasl11b	RAS-like, family 11, member B [Source:MGI Symbol;Acc:MGI:1916189]
ENSMUSG00000034173	-0.387981	2.74292	22.6707	1.71516e-05	0.0003995	Zbed5	zinc finger, BED type containing 5 [Source:MGI Symbol;Acc:MGI:1919220]
ENSMUSG00000038352	-0.387919	0.784734	7.81274	0.00736355	0.0412002	Arl5c	ADP-ribosylation factor-like 5C [Source:MGI Symbol;Acc:MGI:3028577]
ENSMUSG00000048617	-0.387797	0.736433	8.25136	0.0059819	0.0353385	Rtbdn	retbindin [Source:MGI Symbol;Acc:MGI:2443686]
ENSMUSG00000097032	-0.387058	0.276887	7.29181	0.00945632	0.0493833	4930539J05Rik	RIKEN cDNA 4930539J05 gene [Source:MGI Symbol;Acc:MGI:1922477]
ENSMUSG00000040586	-0.386409	3.19287	32.8928	5.80109e-07	2.76004e-05	Ofd1	OFD1, centriole and centriolar satellite protein [Source:MGI Symbol;Acc:MGI:1350328]
ENSMUSG00000074500	-0.385926	0.337598	7.81826	0.00734421	0.0411289	Zfp558	zinc finger protein 558 [Source:MGI Symbol;Acc:MGI:1921681]
ENSMUSG00000021461	-0.385756	2.93601	33.1877	5.29717e-07	2.57662e-05	Fancc	Fanconi anemia, complementation group C [Source:MGI Symbol;Acc:MGI:95480]
ENSMUSG00000050926	-0.385549	0.570455	9.3506	0.00359089	0.0241027	Dcaf12l2	DDB1 and CUL4 associated factor 12-like 2 [Source:MGI Symbol;Acc:MGI:2445178]
ENSMUSG00000034226	-0.385541	2.43557	16.0535	0.000206913	0.00273204	Rhov	ras homolog family member V [Source:MGI Symbol;Acc:MGI:2444227]
ENSMUSG00000030606	-0.385498	0.571631	8.08018	0.00648534	0.0374965	Hapln3	hyaluronan and proteoglycan link protein 3 [Source:MGI Symbol;Acc:MGI:1914916]
ENSMUSG00000027004	-0.385235	4.49079	22.5842	1.89654e-05	0.000430502	Frzb	frizzled-related protein [Source:MGI Symbol;Acc:MGI:892032]
ENSMUSG00000063558	-0.384851	2.40091	12.4018	0.000932217	0.00876387	Aox1	aldehyde oxidase 1 [Source:MGI Symbol;Acc:MGI:88035]
ENSMUSG00000029513	-0.384439	3.55601	41.8601	4.22362e-08	3.25497e-06	Prkab1	protein kinase, AMP-activated, beta 1 non-catalytic subunit [Source:MGI Symbol;Acc:MGI:1336167]
ENSMUSG00000037355	-0.384398	3.93971	28.5892	2.27614e-06	8.18142e-05	Uvssa	UV stimulated scaffold protein A [Source:MGI Symbol;Acc:MGI:1918351]
ENSMUSG00000030616	-0.383818	6.16345	32.5239	7.33202e-07	3.3408e-05	Sytl2	synaptotagmin-like 2 [Source:MGI Symbol;Acc:MGI:1933366]
ENSMUSG00000068551	-0.383796	3.5004	53.8166	1.89696e-09	2.71179e-07	Zfp467	zinc finger protein 467 [Source:MGI Symbol;Acc:MGI:1916160]
ENSMUSG00000112980	-0.383748	0.978306	7.66984	0.00788366	0.0432578	D430020J02Rik	RIKEN cDNA D430020J02 gene [Source:MGI Symbol;Acc:MGI:2442237]
ENSMUSG00000062743	-0.383708	0.690366	7.68186	0.00783843	0.0430976	Zfp677	zinc finger protein 677 [Source:MGI Symbol;Acc:MGI:3053207]
ENSMUSG00000106634	-0.382787	1.42718	9.20862	0.0038325	0.0254057	Gm43042	predicted gene 43042 [Source:MGI Symbol;Acc:MGI:5663179]
ENSMUSG00000053897	-0.3827	2.32773	17.3063	0.000126358	0.00186661	Slc39a8	solute carrier family 39 (metal ion transporter), member 8 [Source:MGI Symbol;Acc:MGI:1914797]
ENSMUSG00000027276	-0.382596	2.52814	14.3609	0.000410248	0.00470755	Jag1	jagged 1 [Source:MGI Symbol;Acc:MGI:1095416]
ENSMUSG00000113528	-0.382498	0.611005	11.2012	0.0015675	0.0129088	Gm32699	predicted gene, 32699 [Source:MGI Symbol;Acc:MGI:5591858]
ENSMUSG00000086013	-0.382456	2.18398	18.7174	7.34411e-05	0.00122143	Gm15706	predicted gene 15706 [Source:MGI Symbol;Acc:MGI:3783146]
ENSMUSG00000041134	-0.381995	2.91549	13.8739	0.000502498	0.00548065	Cyyr1	cysteine and tyrosine-rich protein 1 [Source:MGI Symbol;Acc:MGI:2152187]
ENSMUSG00000032735	-0.381488	5.12596	20.8164	3.74301e-05	0.000741749	Ablim3	actin binding LIM protein family, member 3 [Source:MGI Symbol;Acc:MGI:2442582]
ENSMUSG00000026525	-0.380198	2.73767	26.8414	4.05933e-06	0.000129947	Opn3	opsin 3 [Source:MGI Symbol;Acc:MGI:1338022]
ENSMUSG00000027204	-0.380028	3.22823	17.0666	0.000138829	0.00200062	Fbn1	fibrillin 1 [Source:MGI Symbol;Acc:MGI:95489]
ENSMUSG00000054976	-0.3799	5.6083	40.3681	6.46076e-08	4.73732e-06	Nyap2	neuronal tyrosine-phophorylated phosphoinositide 3-kinase adaptor 2 [Source:MGI Symbol;Acc:MGI:2443135]
ENSMUSG00000046287	-0.3796	4.51368	37.8817	1.304e-07	8.42068e-06	Pnma3	paraneoplastic antigen MA3 [Source:MGI Symbol;Acc:MGI:2180565]
ENSMUSG00000087022	-0.379572	4.69559	28.9673	2.064e-06	7.57894e-05	9130024F11Rik	RIKEN cDNA 9130024F11 gene [Source:MGI Symbol;Acc:MGI:1926150]
ENSMUSG00000036362	-0.379347	3.47677	37.3512	1.52164e-07	9.56681e-06	P2ry13	purinergic receptor P2Y, G-protein coupled 13 [Source:MGI Symbol;Acc:MGI:1921441]
ENSMUSG00000109517	-0.37887	0.393951	7.47261	0.00866629	0.0463961	Gm44763	predicted gene 44763 [Source:MGI Symbol;Acc:MGI:5753339]
ENSMUSG00000032261	-0.378295	5.01089	30.1426	1.43016e-06	5.68631e-05	Sh3bgrl2	SH3 domain binding glutamic acid-rich protein like 2 [Source:MGI Symbol;Acc:MGI:1915350]
ENSMUSG00000027524	-0.378051	2.40699	8.16653	0.00629802	0.0367448	Edn3	endothelin 3 [Source:MGI Symbol;Acc:MGI:95285]
ENSMUSG00000062861	-0.37769	3.28845	48.9469	6.40252e-09	7.44721e-07	Zfp28	zinc finger protein 28 [Source:MGI Symbol;Acc:MGI:99175]
ENSMUSG00000072809	-0.377645	0.640316	9.6443	0.00314063	0.021751	9330160F10Rik	RIKEN cDNA 9330160F10 gene [Source:MGI Symbol;Acc:MGI:3693095]
ENSMUSG00000059588	-0.377597	2.34982	16.5625	0.000169117	0.00233387	Calcrl	calcitonin receptor-like [Source:MGI Symbol;Acc:MGI:1926944]
ENSMUSG00000099681	-0.377338	2.80836	37.6681	1.38746e-07	8.92884e-06	1700052K11Rik	RIKEN cDNA 1700052K11 gene [Source:MGI Symbol;Acc:MGI:1920681]
ENSMUSG00000058298	-0.377253	2.45349	17.9641	9.79583e-05	0.0015186	Mcm9	minichromosome maintenance 9 homologous recombination repair factor [Source:MGI Symbol;Acc:MGI:1918817]
ENSMUSG00000050737	-0.376691	2.01701	17.8267	0.000103282	0.00158408	Ptges	prostaglandin E synthase [Source:MGI Symbol;Acc:MGI:1927593]
ENSMUSG00000024620	-0.376391	4.72622	29.6491	1.64592e-06	6.36843e-05	Pdgfrb	platelet derived growth factor receptor, beta polypeptide [Source:MGI Symbol;Acc:MGI:97531]
ENSMUSG00000038402	-0.376069	1.77125	11.3819	0.00144837	0.0121807	Foxf2	forkhead box F2 [Source:MGI Symbol;Acc:MGI:1347479]
ENSMUSG00000117220	-0.375903	0.57034	7.72917	0.00766314	0.0424327	Gm49932	predicted gene, 49932 [Source:MGI Symbol;Acc:MGI:6270641]
ENSMUSG00000026224	-0.375085	1.76254	12.5648	0.0008696	0.00830444	4933407L21Rik	RIKEN cDNA 4933407L21 gene [Source:MGI Symbol;Acc:MGI:1918391]
ENSMUSG00000050721	-0.374924	3.36159	18.2809	8.67434e-05	0.00138251	Plekho2	pleckstrin homology domain containing, family O member 2 [Source:MGI Symbol;Acc:MGI:2143132]
ENSMUSG00000025758	-0.374445	2.18002	18.1964	8.9595e-05	0.00141733	Plk4	polo like kinase 4 [Source:MGI Symbol;Acc:MGI:101783]
ENSMUSG00000070282	-0.374296	2.39271	13.8149	0.000514051	0.00557097	3000002C10Rik	RIKEN cDNA 3000002C10 gene [Source:MGI Symbol;Acc:MGI:3036226]
ENSMUSG00000037016	-0.374294	1.68473	9.66186	0.00311567	0.02161	Frem2	Fras1 related extracellular matrix protein 2 [Source:MGI Symbol;Acc:MGI:2444465]
ENSMUSG00000026227	-0.374119	2.97578	26.2616	4.93383e-06	0.00015092	2810459M11Rik	RIKEN cDNA 2810459M11 gene [Source:MGI Symbol;Acc:MGI:1920042]
ENSMUSG00000112346	-0.373594	0.101872	7.69321	0.00779602	0.0429954	Gm48768	predicted gene, 48768 [Source:MGI Symbol;Acc:MGI:6098457]
ENSMUSG00000030406	-0.373442	1.8444	13.6307	0.000554993	0.00590196	Gipr	gastric inhibitory polypeptide receptor [Source:MGI Symbol;Acc:MGI:1352753]
ENSMUSG00000062542	-0.373362	3.33215	8.0747	0.00674221	0.0385884	Syt9	synaptotagmin IX [Source:MGI Symbol;Acc:MGI:1926373]
ENSMUSG00000090958	-0.37334	2.13937	12.5537	0.000873714	0.00832226	Lrrc32	leucine rich repeat containing 32 [Source:MGI Symbol;Acc:MGI:93882]
ENSMUSG00000042476	-0.373054	2.08309	26.0984	5.21378e-06	0.000157228	Abcb4	ATP-binding cassette, sub-family B (MDR/TAP), member 4 [Source:MGI Symbol;Acc:MGI:97569]
ENSMUSG00000041272	-0.372656	4.92612	32.2864	7.00888e-07	3.23289e-05	Tox	thymocyte selection-associated high mobility group box [Source:MGI Symbol;Acc:MGI:2181659]
ENSMUSG00000002111	-0.372098	1.08192	13.5451	0.000575165	0.00605459	Spi1	spleen focus forming virus (SFFV) proviral integration oncogene [Source:MGI Symbol;Acc:MGI:98282]
ENSMUSG00000115729	-0.371781	2.41326	21.764	2.375e-05	0.000516806	Gm5468	predicted gene 5468 [Source:MGI Symbol;Acc:MGI:3648948]
ENSMUSG00000027009	-0.371256	4.00177	21.3622	2.80039e-05	0.000589908	Itga4	integrin alpha 4 [Source:MGI Symbol;Acc:MGI:96603]
ENSMUSG00000078627	-0.371212	0.82267	7.2729	0.00954325	0.0497002	Marchf10	membrane associated ring-CH-type finger 10 [Source:MGI Symbol;Acc:MGI:2443469]
ENSMUSG00000031380	-0.370989	1.14762	9.91232	0.0027815	0.0198283	Vegfd	vascular endothelial growth factor D [Source:MGI Symbol;Acc:MGI:108037]
ENSMUSG00000097797	-0.370612	0.773534	7.2729	0.00954325	0.0497002	Gm26901	predicted gene, 26901 [Source:MGI Symbol;Acc:MGI:5477395]
ENSMUSG00000025141	-0.370114	2.12372	15.7485	0.000233697	0.00300168	Myadml2	myeloid-associated differentiation marker-like 2 [Source:MGI Symbol;Acc:MGI:1915765]
ENSMUSG00000074738	-0.370012	4.19878	29.5024	1.69177e-06	6.47891e-05	Fndc10	fibronectin type III domain containing 10 [Source:MGI Symbol;Acc:MGI:2444790]
ENSMUSG00000033910	-0.370004	6.78081	32.4878	7.28277e-07	3.33458e-05	Gucy1a1	guanylate cyclase 1, soluble, alpha 1 [Source:MGI Symbol;Acc:MGI:1926562]
ENSMUSG00000067872	-0.369944	1.49913	12.4208	0.000924697	0.00871943	Ccdc87	coiled-coil domain containing 87 [Source:MGI Symbol;Acc:MGI:3026882]
ENSMUSG00000038070	-0.369923	3.97932	55.4339	1.28317e-09	2.01012e-07	Cntln	centlein, centrosomal protein [Source:MGI Symbol;Acc:MGI:2443104]
ENSMUSG00000076431	-0.369915	4.86627	18.2186	9.76812e-05	0.00151807	Sox4	SRY (sex determining region Y)-box 4 [Source:MGI Symbol;Acc:MGI:98366]
ENSMUSG00000048696	-0.369179	3.16018	22.5279	1.80485e-05	0.000413952	Mex3d	mex3 RNA binding family member D [Source:MGI Symbol;Acc:MGI:2681847]
ENSMUSG00000020890	-0.368665	1.01448	10.0091	0.00266267	0.0192005	Gucy2e	guanylate cyclase 2e [Source:MGI Symbol;Acc:MGI:105123]
ENSMUSG00000008090	-0.367732	3.4105	35.7949	2.40733e-07	1.39573e-05	Fgfrl1	fibroblast growth factor receptor-like 1 [Source:MGI Symbol;Acc:MGI:2150920]
ENSMUSG00000024986	-0.367496	0.735572	7.33626	0.00925527	0.0486044	Hhex	hematopoietically expressed homeobox [Source:MGI Symbol;Acc:MGI:96086]
ENSMUSG00000039765	-0.367486	4.73011	31.1018	1.01496e-06	4.2617e-05	Cc2d2a	coiled-coil and C2 domain containing 2A [Source:MGI Symbol;Acc:MGI:1924487]
ENSMUSG00000004791	-0.36717	0.854415	9.85958	0.00284858	0.0201913	Pgf	placental growth factor [Source:MGI Symbol;Acc:MGI:105095]
ENSMUSG00000038930	-0.366515	3.30203	24.9194	7.79954e-06	0.000214482	Rccd1	RCC1 domain containing 1 [Source:MGI Symbol;Acc:MGI:2444156]
ENSMUSG00000026672	-0.366014	3.97456	48.6502	6.90885e-09	7.88915e-07	Optn	optineurin [Source:MGI Symbol;Acc:MGI:1918898]
ENSMUSG00000108049	-0.365566	3.18829	28.6344	2.24277e-06	8.07699e-05	Gm44168	predicted gene, 44168 [Source:MGI Symbol;Acc:MGI:5690560]
ENSMUSG00000056214	-0.365484	2.40823	20.1625	4.26922e-05	0.000811673	Pard6g	par-6 family cell polarity regulator gamma [Source:MGI Symbol;Acc:MGI:2135606]
ENSMUSG00000084792	-0.365092	0.65281	9.0229	0.00417471	0.0271835	1700056N10Rik	RIKEN cDNA 1700056N10 gene [Source:MGI Symbol;Acc:MGI:1920642]
ENSMUSG00000027641	-0.364678	1.01425	13.867	0.00050305	0.00548348	Rbl1	RB transcriptional corepressor like 1 [Source:MGI Symbol;Acc:MGI:103300]
ENSMUSG00000020151	-0.363847	4.53223	39.6874	7.76654e-08	5.45453e-06	Ptprr	protein tyrosine phosphatase, receptor type, R [Source:MGI Symbol;Acc:MGI:109559]
ENSMUSG00000097745	-0.363223	1.19068	7.60669	0.00812576	0.0443131	AI115009	expressed sequence AI115009 [Source:MGI Symbol;Acc:MGI:2139623]
ENSMUSG00000043614	-0.36288	3.45023	27.9122	2.84315e-06	9.76949e-05	Vps37d	vacuolar protein sorting 37D [Source:MGI Symbol;Acc:MGI:2159402]
ENSMUSG00000049676	-0.362844	0.934125	7.30263	0.00940697	0.0492079	Catsperg1	cation channel sperm associated auxiliary subunit gamma 1 [Source:MGI Symbol;Acc:MGI:2443617]
ENSMUSG00000025993	-0.362806	3.83371	16.7118	0.000165003	0.0022889	Slc40a1	solute carrier family 40 (iron-regulated transporter), member 1 [Source:MGI Symbol;Acc:MGI:1315204]
ENSMUSG00000089957	-0.362763	1.12116	9.54486	0.00328602	0.0225081	A830011K09Rik	RIKEN cDNA A830011K09 gene [Source:MGI Symbol;Acc:MGI:2442570]
ENSMUSG00000045414	-0.361398	5.49158	30.3475	1.36324e-06	5.50231e-05	Dipk2a	divergent protein kinase domain 2A [Source:MGI Symbol;Acc:MGI:1916111]
ENSMUSG00000042213	-0.361259	2.13306	19.212	6.09066e-05	0.00106698	Zfand4	zinc finger, AN1-type domain 4 [Source:MGI Symbol;Acc:MGI:1914742]
ENSMUSG00000021007	-0.361078	4.33976	39.0009	9.44543e-08	6.43216e-06	Spata7	spermatogenesis associated 7 [Source:MGI Symbol;Acc:MGI:2144877]
ENSMUSG00000092242	-0.360492	0.992992	8.12348	0.0063539	0.0369527	Gm20515	predicted gene 20515 [Source:MGI Symbol;Acc:MGI:5141980]
ENSMUSG00000048004	-0.359941	5.14835	22.3504	2.08995e-05	0.000465934	Tmem196	transmembrane protein 196 [Source:MGI Symbol;Acc:MGI:2685374]
ENSMUSG00000038893	-0.359852	1.59669	14.4798	0.000390713	0.00452778	Fam117a	family with sequence similarity 117, member A [Source:MGI Symbol;Acc:MGI:2144564]
ENSMUSG00000108591	-0.359321	3.0946	21.7	2.43063e-05	0.000527445	Particl	promoter of Mat2a antisense radiation induced circulating long non-coding RNA [Source:MGI Symbol;Acc:MGI:1925358]
ENSMUSG00000046605	-0.359109	2.44418	17.5846	0.000113417	0.00170736	B3gntl1	UDP-GlcNAc:betaGal beta-1,3-N-acetylglucosaminyltransferase-like 1 [Source:MGI Symbol;Acc:MGI:2441705]
ENSMUSG00000033970	-0.359076	1.92746	18.6931	7.41231e-05	0.0012295	Rfc3	replication factor C (activator 1) 3 [Source:MGI Symbol;Acc:MGI:1916513]
ENSMUSG00000078958	-0.358788	3.16055	21.2043	2.91031e-05	0.000606919	Atp6ap1l	ATPase, H+ transporting, lysosomal accessory protein 1-like [Source:MGI Symbol;Acc:MGI:3648665]
ENSMUSG00000042961	-0.358603	2.04092	10.7811	0.0018862	0.0149198	Egflam	EGF-like, fibronectin type III and laminin G domains [Source:MGI Symbol;Acc:MGI:2146149]
ENSMUSG00000037846	-0.358102	1.68165	19.285	5.92572e-05	0.00104544	Rtkn2	rhotekin 2 [Source:MGI Symbol;Acc:MGI:2158417]
ENSMUSG00000089736	-0.357352	1.87821	9.63246	0.00315757	0.0218279	Tgfbr3l	transforming growth factor, beta receptor III-like [Source:MGI Symbol;Acc:MGI:3833469]
ENSMUSG00000085586	-0.357132	2.9747	21.1752	2.94141e-05	0.000612042	Gm11613	predicted gene 11613 [Source:MGI Symbol;Acc:MGI:3651819]
ENSMUSG00000106688	-0.35606	1.44762	11.8095	0.00120266	0.0105937	Gm42851	predicted gene 42851 [Source:MGI Symbol;Acc:MGI:5662988]
ENSMUSG00000027318	-0.356011	2.872	10.4957	0.00215199	0.0164559	Adam33	a disintegrin and metallopeptidase domain 33 [Source:MGI Symbol;Acc:MGI:1341813]
ENSMUSG00000105677	-0.355232	0.687712	9.14578	0.00394486	0.02604	Gm43328	predicted gene 43328 [Source:MGI Symbol;Acc:MGI:5663465]
ENSMUSG00000047986	-0.354832	1.68024	11.3145	0.00149162	0.0124734	Palm3	paralemmin 3 [Source:MGI Symbol;Acc:MGI:1921587]
ENSMUSG00000021715	-0.354444	3.75661	23.6723	1.20347e-05	0.000301302	Cwc27	CWC27 spliceosome-associated protein [Source:MGI Symbol;Acc:MGI:1914535]
ENSMUSG00000064125	-0.353809	5.176	29.9423	1.47943e-06	5.83269e-05	Prr36	proline rich 36 [Source:MGI Symbol;Acc:MGI:3605626]
ENSMUSG00000028717	-0.353594	0.982523	7.53282	0.00841902	0.0454436	Tal1	T cell acute lymphocytic leukemia 1 [Source:MGI Symbol;Acc:MGI:98480]
ENSMUSG00000085881	-0.353394	1.97299	15.7222	0.000236178	0.00301905	Gm15912	predicted gene 15912 [Source:MGI Symbol;Acc:MGI:3801895]
ENSMUSG00000039934	-0.352873	2.76842	17.7002	0.000108454	0.00164721	Gsap	gamma-secretase activating protein [Source:MGI Symbol;Acc:MGI:2442259]
ENSMUSG00000072494	-0.351545	2.51462	14.1239	0.000452318	0.00506916	Ppp1r3e	protein phosphatase 1, regulatory subunit 3E [Source:MGI Symbol;Acc:MGI:2145790]
ENSMUSG00000068615	-0.350823	2.83437	22.5812	1.77081e-05	0.000409407	Gjd2	gap junction protein, delta 2 [Source:MGI Symbol;Acc:MGI:1334209]
ENSMUSG00000028497	-0.350199	1.32656	8.9659	0.00428608	0.0276873	Hacd4	3-hydroxyacyl-CoA dehydratase 4 [Source:MGI Symbol;Acc:MGI:1914025]
ENSMUSG00000021303	-0.34961	6.12531	11.3019	0.00163831	0.0133918	Gng4	guanine nucleotide binding protein (G protein), gamma 4 [Source:MGI Symbol;Acc:MGI:102703]
ENSMUSG00000054474	-0.34869	1.19365	11.6645	0.00128064	0.0111133	Thnsl2	threonine synthase-like 2 (bacterial) [Source:MGI Symbol;Acc:MGI:3041254]
ENSMUSG00000036030	-0.348609	1.60544	11.1351	0.00161363	0.0132225	Prtg	protogenin [Source:MGI Symbol;Acc:MGI:2444710]
ENSMUSG00000022309	-0.348569	3.1857	12.7816	0.000799905	0.00778577	Angpt1	angiopoietin 1 [Source:MGI Symbol;Acc:MGI:108448]
ENSMUSG00000022987	-0.348505	3.7475	19.4651	5.53784e-05	0.000992413	Zfp641	zinc finger protein 641 [Source:MGI Symbol;Acc:MGI:2442788]
ENSMUSG00000039116	-0.347966	2.40633	10.0906	0.00256673	0.0187323	Adgrg6	adhesion G protein-coupled receptor G6 [Source:MGI Symbol;Acc:MGI:1916151]
ENSMUSG00000021767	-0.347852	6.22481	35.0393	3.04523e-07	1.65779e-05	Kat6b	K(lysine) acetyltransferase 6B [Source:MGI Symbol;Acc:MGI:1858746]
ENSMUSG00000033149	-0.347743	3.12599	10.194	0.00249458	0.0183632	Phldb2	pleckstrin homology like domain, family B, member 2 [Source:MGI Symbol;Acc:MGI:2444981]
ENSMUSG00000052415	-0.347402	2.30088	13.0814	0.000698663	0.00702677	Tchh	trichohyalin [Source:MGI Symbol;Acc:MGI:2177944]
ENSMUSG00000040174	-0.347178	2.87882	26.2862	4.89306e-06	0.000150464	Alkbh3	alkB homolog 3, alpha-ketoglutarate-dependent dioxygenase [Source:MGI Symbol;Acc:MGI:1916363]
ENSMUSG00000037139	-0.34699	1.64528	10.0704	0.00259018	0.0188447	Myom3	myomesin family, member 3 [Source:MGI Symbol;Acc:MGI:2685280]
ENSMUSG00000078202	-0.346776	3.88785	21.4862	2.62657e-05	0.000561505	Nrarp	Notch-regulated ankyrin repeat protein [Source:MGI Symbol;Acc:MGI:1914372]
ENSMUSG00000028329	-0.346582	2.34751	11.3541	0.00146603	0.0122948	Xpa	xeroderma pigmentosum, complementation group A [Source:MGI Symbol;Acc:MGI:99135]
ENSMUSG00000038146	-0.346527	3.63268	20.3692	3.95468e-05	0.00076666	Notch3	notch 3 [Source:MGI Symbol;Acc:MGI:99460]
ENSMUSG00000092083	-0.34639	4.7075	35.1689	2.90234e-07	1.58924e-05	Kcnb2	potassium voltage gated channel, Shab-related subfamily, member 2 [Source:MGI Symbol;Acc:MGI:99632]
ENSMUSG00000000126	-0.346312	4.32028	31.7461	8.28695e-07	3.64295e-05	Wnt9a	wingless-type MMTV integration site family, member 9A [Source:MGI Symbol;Acc:MGI:2446084]
ENSMUSG00000032355	-0.34563	5.06688	28.473	2.37957e-06	8.48804e-05	Mlip	muscular LMNA-interacting protein [Source:MGI Symbol;Acc:MGI:1916892]
ENSMUSG00000030096	-0.345008	7.39636	59.1505	5.34722e-10	1.01149e-07	Slc6a6	solute carrier family 6 (neurotransmitter transporter, taurine), member 6 [Source:MGI Symbol;Acc:MGI:98488]
ENSMUSG00000030525	-0.345006	2.7527	10.8424	0.00183572	0.0146287	Chrna7	cholinergic receptor, nicotinic, alpha polypeptide 7 [Source:MGI Symbol;Acc:MGI:99779]
ENSMUSG00000026189	-0.344949	1.26754	18.5842	0.000132956	0.00193013	Pecr	peroxisomal trans-2-enoyl-CoA reductase [Source:MGI Symbol;Acc:MGI:2148199]
ENSMUSG00000086308	-0.344306	1.11057	10.1354	0.00251563	0.0184746	G630016G05Rik	RIKEN cDNA G630016G05 gene [Source:MGI Symbol;Acc:MGI:3603178]
ENSMUSG00000020689	-0.342876	2.61917	14.0576	0.00046487	0.00517203	Itgb3	integrin beta 3 [Source:MGI Symbol;Acc:MGI:96612]
ENSMUSG00000096606	-0.342534	1.51417	10.9939	0.00171702	0.0139017	Tpbgl	trophoblast glycoprotein-like [Source:MGI Symbol;Acc:MGI:3646425]
ENSMUSG00000029186	-0.342175	1.34126	11.0226	0.00169546	0.0137569	Pi4k2b	phosphatidylinositol 4-kinase type 2 beta [Source:MGI Symbol;Acc:MGI:1914323]
ENSMUSG00000097675	-0.341991	0.823647	7.72318	0.00768511	0.0425293	1700101I11Rik	RIKEN cDNA 1700101I11 gene [Source:MGI Symbol;Acc:MGI:1915180]
ENSMUSG00000022637	-0.341777	4.6536	71.165	3.8432e-11	1.14241e-08	Cblb	Casitas B-lineage lymphoma b [Source:MGI Symbol;Acc:MGI:2146430]
ENSMUSG00000097383	-0.341498	1.20171	8.5996	0.00508091	0.0314546	1500026H17Rik	RIKEN cDNA 1500026H17 gene [Source:MGI Symbol;Acc:MGI:1916252]
ENSMUSG00000027188	-0.341417	5.19898	39.7606	7.60677e-08	5.41643e-06	Pamr1	peptidase domain containing associated with muscle regeneration 1 [Source:MGI Symbol;Acc:MGI:2445082]
ENSMUSG00000057143	-0.341134	1.51519	12.4259	0.000922663	0.00870903	Trim12c	tripartite motif-containing 12C [Source:MGI Symbol;Acc:MGI:4821183]
ENSMUSG00000035125	-0.340972	2.97859	18.0683	9.41115e-05	0.00147776	Gcfc2	GC-rich sequence DNA binding factor 2 [Source:MGI Symbol;Acc:MGI:2141656]
ENSMUSG00000022092	-0.340256	4.38422	48.8682	6.53295e-09	7.50568e-07	Ppp3cc	protein phosphatase 3, catalytic subunit, gamma isoform [Source:MGI Symbol;Acc:MGI:107162]
ENSMUSG00000078435	-0.339978	2.08754	11.4955	0.0013783	0.0117753	AU041133	expressed sequence AU041133 [Source:MGI Symbol;Acc:MGI:2143755]
ENSMUSG00000097006	-0.339466	0.795753	9.43825	0.0034498	0.0233566	9530082P21Rik	RIKEN cDNA 9530082P21 gene [Source:MGI Symbol;Acc:MGI:3603340]
ENSMUSG00000027353	-0.338957	1.91726	11.6981	0.00126212	0.0109781	Mcm8	minichromosome maintenance 8 homologous recombination repair factor [Source:MGI Symbol;Acc:MGI:1913884]
ENSMUSG00000100691	-0.338861	1.81839	9.1136	0.00400372	0.0263172	2010320M18Rik	RIKEN cDNA 2010320M18 gene [Source:MGI Symbol;Acc:MGI:1919343]
ENSMUSG00000091994	-0.338815	1.53707	9.90769	0.00278731	0.0198622	E130317F20Rik	RIKEN cDNA E130317F20 gene [Source:MGI Symbol;Acc:MGI:3041202]
ENSMUSG00000024594	-0.337991	4.48493	41.6717	4.45009e-08	3.38767e-06	Prrc1	proline-rich coiled-coil 1 [Source:MGI Symbol;Acc:MGI:1916106]
ENSMUSG00000062312	-0.337841	1.1683	10.0116	0.00265965	0.0192005	Erbb2	erb-b2 receptor tyrosine kinase 2 [Source:MGI Symbol;Acc:MGI:95410]
ENSMUSG00000078201	-0.33781	2.12062	14.8086	0.000341581	0.00404348	Tmem203	transmembrane protein 203 [Source:MGI Symbol;Acc:MGI:2443597]
ENSMUSG00000069835	-0.337801	2.61213	15.228	0.000288125	0.00353586	Sat2	spermidine/spermine N1-acetyl transferase 2 [Source:MGI Symbol;Acc:MGI:1916465]
ENSMUSG00000025572	-0.337696	1.03374	10.3247	0.0023109	0.0173042	Tmc6	transmembrane channel-like gene family 6 [Source:MGI Symbol;Acc:MGI:1098686]
ENSMUSG00000028364	-0.337248	3.24691	12.687	0.000830536	0.00802138	Tnc	tenascin C [Source:MGI Symbol;Acc:MGI:101922]
ENSMUSG00000030798	-0.33677	1.72152	12.1786	0.00102576	0.00939872	Cd37	CD37 antigen [Source:MGI Symbol;Acc:MGI:88330]
ENSMUSG00000009566	-0.33676	2.62168	20.0134	4.51241e-05	0.000845039	Fpgs	folylpolyglutamyl synthetase [Source:MGI Symbol;Acc:MGI:95576]
ENSMUSG00000082226	-0.336596	1.37554	10.7854	0.00188263	0.0149137	Gm715	predicted gene 715 [Source:MGI Symbol;Acc:MGI:2685561]
ENSMUSG00000025370	-0.336222	4.43031	22.3702	1.91796e-05	0.000433789	Cdh9	cadherin 9 [Source:MGI Symbol;Acc:MGI:107433]
ENSMUSG00000050199	-0.335906	4.6576	44.5863	2.00871e-08	1.86897e-06	Lgr4	leucine-rich repeat-containing G protein-coupled receptor 4 [Source:MGI Symbol;Acc:MGI:1891468]
ENSMUSG00000017550	-0.335741	2.33041	17.9451	9.8678e-05	0.00152723	Atad5	ATPase family, AAA domain containing 5 [Source:MGI Symbol;Acc:MGI:2442925]
ENSMUSG00000091735	-0.335687	2.19722	13.1493	0.000678963	0.00687294	Gpr62	G protein-coupled receptor 62 [Source:MGI Symbol;Acc:MGI:3525078]
ENSMUSG00000097750	-0.335569	1.29905	11.6223	0.00130434	0.0112823	Gm4673	predicted gene 4673 [Source:MGI Symbol;Acc:MGI:3782854]
ENSMUSG00000045312	-0.334823	4.238	28.8208	2.11042e-06	7.70406e-05	Lhfpl2	lipoma HMGIC fusion partner-like 2 [Source:MGI Symbol;Acc:MGI:2145236]
ENSMUSG00000101225	-0.33482	0.655794	7.57046	0.0082682	0.0447769	1700008J07Rik	RIKEN cDNA 1700008J07 gene [Source:MGI Symbol;Acc:MGI:1916610]
ENSMUSG00000021998	-0.334456	3.33697	27.9662	2.79291e-06	9.64997e-05	Lcp1	lymphocyte cytosolic protein 1 [Source:MGI Symbol;Acc:MGI:104808]
ENSMUSG00000022358	-0.333442	4.12565	16.3167	0.000191041	0.00257013	Fbxo32	F-box protein 32 [Source:MGI Symbol;Acc:MGI:1914981]
ENSMUSG00000064090	-0.333239	0.490061	8.4742	0.00538762	0.0328528	Vrk2	vaccinia related kinase 2 [Source:MGI Symbol;Acc:MGI:1917172]
ENSMUSG00000026471	-0.332468	1.96093	11.0283	0.00169127	0.0137467	Mr1	major histocompatibility complex, class I-related [Source:MGI Symbol;Acc:MGI:1195463]
ENSMUSG00000050677	-0.332431	0.843565	10.7496	0.00191268	0.015088	Ccdc96	coiled-coil domain containing 96 [Source:MGI Symbol;Acc:MGI:1913967]
ENSMUSG00000001034	-0.332428	4.51785	43.9883	2.35978e-08	2.13486e-06	Mapk7	mitogen-activated protein kinase 7 [Source:MGI Symbol;Acc:MGI:1346347]
ENSMUSG00000097601	-0.332247	1.70119	8.86274	0.0044957	0.0286852	Gm26660	predicted gene, 26660 [Source:MGI Symbol;Acc:MGI:5477154]
ENSMUSG00000020330	-0.332081	0.712843	7.53127	0.00842529	0.0454436	Hmmr	hyaluronan mediated motility receptor (RHAMM) [Source:MGI Symbol;Acc:MGI:104667]
ENSMUSG00000050410	-0.331786	2.05284	11.5387	0.00135263	0.0116036	Tcf19	transcription factor 19 [Source:MGI Symbol;Acc:MGI:103180]
ENSMUSG00000032698	-0.331783	3.5691	17.3461	0.000124416	0.00184477	Lmo2	LIM domain only 2 [Source:MGI Symbol;Acc:MGI:102811]
ENSMUSG00000067081	-0.331657	1.1156	8.38054	0.00562941	0.0339305	Asb18	ankyrin repeat and SOCS box-containing 18 [Source:MGI Symbol;Acc:MGI:2655109]
ENSMUSG00000015027	-0.33162	2.75038	20.9038	3.24828e-05	0.000665542	Galns	galactosamine (N-acetyl)-6-sulfate sulfatase [Source:MGI Symbol;Acc:MGI:1355303]
ENSMUSG00000103103	-0.331349	1.35647	15.1127	0.00030189	0.00365923	4833445I07Rik	RIKEN cDNA 4833445I07 gene [Source:MGI Symbol;Acc:MGI:2143268]
ENSMUSG00000034810	-0.331241	2.4676	9.58561	0.0032256	0.0221754	Scn7a	sodium channel, voltage-gated, type VII, alpha [Source:MGI Symbol;Acc:MGI:102965]
ENSMUSG00000022544	-0.331025	1.19692	13.6673	0.000546604	0.00583112	Eef2kmt	eukaryotic elongation factor 2 lysine methyltransferase [Source:MGI Symbol;Acc:MGI:1917761]
ENSMUSG00000022353	-0.330382	5.04545	43.6723	2.57055e-08	2.31436e-06	Mtss1	MTSS I-BAR domain containing 1 [Source:MGI Symbol;Acc:MGI:2384818]
ENSMUSG00000024525	-0.330283	2.39862	18.6379	7.56953e-05	0.00124792	Impa2	inositol monophosphatase 2 [Source:MGI Symbol;Acc:MGI:2149728]
ENSMUSG00000106317	-0.330074	1.06876	7.95985	0.00686591	0.0390933	Gm43848	predicted gene 43848 [Source:MGI Symbol;Acc:MGI:5663985]
ENSMUSG00000046808	-0.329921	2.42499	10.4269	0.00220779	0.016773	Atp10d	ATPase, class V, type 10D [Source:MGI Symbol;Acc:MGI:2450125]
ENSMUSG00000043015	-0.329729	2.79396	15.0549	0.000309048	0.00372909	Nemp2	nuclear envelope integral membrane protein 2 [Source:MGI Symbol;Acc:MGI:2444113]
ENSMUSG00000038225	-0.328938	1.90592	14.2901	0.00042238	0.0048135	Primpol	primase and polymerase (DNA-directed) [Source:MGI Symbol;Acc:MGI:3603756]
ENSMUSG00000056394	-0.32875	3.05234	19.4433	5.58332e-05	0.000997699	Lig1	ligase I, DNA, ATP-dependent [Source:MGI Symbol;Acc:MGI:101789]
ENSMUSG00000021287	-0.328738	2.0064	12.3368	0.000958487	0.00896135	Xrcc3	X-ray repair complementing defective repair in Chinese hamster cells 3 [Source:MGI Symbol;Acc:MGI:1921585]
ENSMUSG00000097177	-0.328336	0.967973	9.88809	0.00281211	0.019983	9330159M07Rik	RIKEN cDNA 9330159M07 gene [Source:MGI Symbol;Acc:MGI:2442519]
ENSMUSG00000035834	-0.328304	2.45246	18.0675	9.41403e-05	0.00147776	Polr3g	polymerase (RNA) III (DNA directed) polypeptide G [Source:MGI Symbol;Acc:MGI:1914736]
ENSMUSG00000036461	-0.328178	2.49852	13.692	0.000540996	0.00579259	Elf1	E74 like ETS transcription factor 1 [Source:MGI Symbol;Acc:MGI:107180]
ENSMUSG00000117254	-0.328132	1.8203	7.78109	0.00747554	0.041665	Gm34567	predicted gene, 34567 [Source:MGI Symbol;Acc:MGI:5593726]
ENSMUSG00000055125	-0.327762	2.38317	10.7234	0.00193506	0.0152302	M5C1000I18Rik	RIKEN cDNA M5C1000I18 gene [Source:MGI Symbol;Acc:MGI:3642038]
ENSMUSG00000030223	-0.327479	5.43539	10.6202	0.00217786	0.0165859	Ptpro	protein tyrosine phosphatase, receptor type, O [Source:MGI Symbol;Acc:MGI:1097152]
ENSMUSG00000045838	-0.327287	2.84595	27.3496	3.42582e-06	0.000114502	Ccdc9b	coiled-coil domain containing 9B [Source:MGI Symbol;Acc:MGI:2685199]
ENSMUSG00000078495	-0.327134	2.50404	10.9549	0.00174684	0.0141188	Zfp984	zinc finger protein 984 [Source:MGI Symbol;Acc:MGI:3651978]
ENSMUSG00000057895	-0.327073	1.79205	12.6375	0.000843107	0.00809271	Zfp105	zinc finger protein 105 [Source:MGI Symbol;Acc:MGI:1277119]
ENSMUSG00000085882	-0.326559	2.17138	18.9486	6.72773e-05	0.00114745	2610507I01Rik	RIKEN cDNA 2610507I01 gene [Source:MGI Symbol;Acc:MGI:1919453]
ENSMUSG00000037143	-0.326557	1.80138	16.9222	0.000146813	0.00208286	Cfap61	cilia and flagella associated protein 61 [Source:MGI Symbol;Acc:MGI:1926024]
ENSMUSG00000097610	-0.326275	1.56604	11.455	0.00140284	0.0119259	A930012L18Rik	RIKEN cDNA A930012L18 gene [Source:MGI Symbol;Acc:MGI:2442887]
ENSMUSG00000064267	-0.326219	1.15097	10.8183	0.00185545	0.0147483	Hvcn1	hydrogen voltage-gated channel 1 [Source:MGI Symbol;Acc:MGI:1921346]
ENSMUSG00000095123	-0.32583	4.52315	37.5383	1.44087e-07	9.17794e-06	Gm21781	predicted gene, 21781 [Source:MGI Symbol;Acc:MGI:5433945]
ENSMUSG00000061665	-0.325698	5.07872	27.2343	3.55984e-06	0.000118201	Cd2ap	CD2-associated protein [Source:MGI Symbol;Acc:MGI:1330281]
ENSMUSG00000037995	-0.325669	2.41569	17.2015	0.000131624	0.00192421	Igsf9	immunoglobulin superfamily, member 9 [Source:MGI Symbol;Acc:MGI:2135283]
ENSMUSG00000026824	-0.325523	7.01768	47.8743	8.43999e-09	9.13617e-07	Kcnj3	potassium inwardly-rectifying channel, subfamily J, member 3 [Source:MGI Symbol;Acc:MGI:104742]
ENSMUSG00000078349	-0.325444	2.69136	19.2548	5.99336e-05	0.00105289	AW011738	expressed sequence AW011738 [Source:MGI Symbol;Acc:MGI:2140540]
ENSMUSG00000035357	-0.325031	5.35213	29.4019	1.7476e-06	6.65188e-05	Pdzrn3	PDZ domain containing RING finger 3 [Source:MGI Symbol;Acc:MGI:1933157]
ENSMUSG00000059149	-0.32489	5.7617	22.453	1.98699e-05	0.000447241	Mfsd4a	major facilitator superfamily domain containing 4A [Source:MGI Symbol;Acc:MGI:2442786]
ENSMUSG00000038214	-0.324703	3.02434	25.611	6.15321e-06	0.000178653	Bend3	BEN domain containing 3 [Source:MGI Symbol;Acc:MGI:2677212]
ENSMUSG00000029007	-0.324691	2.62563	11.9729	0.00112067	0.0100176	Agtrap	angiotensin II, type I receptor-associated protein [Source:MGI Symbol;Acc:MGI:1339977]
ENSMUSG00000109408	-0.324486	1.58973	9.17962	0.00388392	0.025683	A930037H05Rik	RIKEN cDNA A930037H05 gene [Source:MGI Symbol;Acc:MGI:1925689]
ENSMUSG00000084799	-0.323849	1.63877	15.1343	0.000299263	0.00364152	Ino80dos	INO80 complex subunit D, opposite strand [Source:MGI Symbol;Acc:MGI:3651861]
ENSMUSG00000078762	-0.323804	1.85165	8.03177	0.0066357	0.0381538	Haus5	HAUS augmin-like complex, subunit 5 [Source:MGI Symbol;Acc:MGI:1919159]
ENSMUSG00000051390	-0.323701	4.69126	41.712	4.40059e-08	3.36366e-06	Zbtb22	zinc finger and BTB domain containing 22 [Source:MGI Symbol;Acc:MGI:1931870]
ENSMUSG00000070643	-0.323577	2.68948	18.7532	7.24507e-05	0.00120818	Sox13	SRY (sex determining region Y)-box 13 [Source:MGI Symbol;Acc:MGI:98361]
ENSMUSG00000097715	-0.323507	3.26016	21.3138	2.7964e-05	0.000589732	Gpr137b-ps	G protein-coupled receptor 137B, pseudogene [Source:MGI Symbol;Acc:MGI:3710533]
ENSMUSG00000062944	-0.323452	1.36249	10.8522	0.0018278	0.0145987	9130023H24Rik	RIKEN cDNA 9130023H24 gene [Source:MGI Symbol;Acc:MGI:2442738]
ENSMUSG00000015647	-0.322642	3.82054	16.2787	0.000189201	0.00254904	Lama5	laminin, alpha 5 [Source:MGI Symbol;Acc:MGI:105382]
ENSMUSG00000043987	-0.322508	4.58199	44.6031	1.99967e-08	1.86897e-06	Cep164	centrosomal protein 164 [Source:MGI Symbol;Acc:MGI:2384878]
ENSMUSG00000035234	-0.322455	1.90555	16.3312	0.000185306	0.00250899	Abraxas1	BRCA1 A complex subunit [Source:MGI Symbol;Acc:MGI:1917931]
ENSMUSG00000027210	-0.321902	7.33432	19.2699	6.51606e-05	0.0011226	Meis2	Meis homeobox 2 [Source:MGI Symbol;Acc:MGI:108564]
ENSMUSG00000037020	-0.321817	0.799582	7.78157	0.00747384	0.041665	Wdr62	WD repeat domain 62 [Source:MGI Symbol;Acc:MGI:1923696]
ENSMUSG00000002059	-0.321773	3.50409	19.5562	5.35198e-05	0.000969309	Rab34	RAB34, member RAS oncogene family [Source:MGI Symbol;Acc:MGI:104606]
ENSMUSG00000042942	-0.321768	3.75071	21.2541	2.85793e-05	0.000597994	Greb1l	growth regulation by estrogen in breast cancer-like [Source:MGI Symbol;Acc:MGI:3576497]
ENSMUSG00000038188	-0.32157	1.10015	7.83334	0.00729163	0.0408834	Scarf1	scavenger receptor class F, member 1 [Source:MGI Symbol;Acc:MGI:2449455]
ENSMUSG00000097823	-0.321479	3.56164	16.5953	0.000166943	0.00230897	Gm16701	predicted gene, 16701 [Source:MGI Symbol;Acc:MGI:4439625]
ENSMUSG00000103082	-0.321355	1.15478	8.64975	0.00496348	0.0308603	Gm38124	predicted gene, 38124 [Source:MGI Symbol;Acc:MGI:5611352]
ENSMUSG00000059857	-0.321189	4.12912	10.2991	0.00243664	0.018036	Ntng1	netrin G1 [Source:MGI Symbol;Acc:MGI:1934028]
ENSMUSG00000069844	-0.321108	3.02803	25.2085	7.06157e-06	0.000197967	Sco1	SCO1 cytochrome c oxidase assembly protein [Source:MGI Symbol;Acc:MGI:106362]
ENSMUSG00000056687	-0.321085	1.24406	8.65529	0.00495067	0.0308318	Gm11696	predicted gene 11696 [Source:MGI Symbol;Acc:MGI:3701776]
ENSMUSG00000021721	-0.320343	4.23233	20.2969	4.06183e-05	0.00078257	Htr1a	5-hydroxytryptamine (serotonin) receptor 1A [Source:MGI Symbol;Acc:MGI:96273]
ENSMUSG00000032754	-0.318969	2.17179	15.1054	0.000302787	0.00366534	Slc8b1	solute carrier family 8 (sodium/lithium/calcium exchanger), member B1 [Source:MGI Symbol;Acc:MGI:2180781]
ENSMUSG00000010660	-0.318668	3.28183	21.1063	3.01629e-05	0.000624155	Plcd1	phospholipase C, delta 1 [Source:MGI Symbol;Acc:MGI:97614]
ENSMUSG00000029003	-0.318581	2.23347	19.8822	4.7381e-05	0.000876667	Mad2l2	MAD2 mitotic arrest deficient-like 2 [Source:MGI Symbol;Acc:MGI:1919140]
ENSMUSG00000002835	-0.318093	2.50868	12.2336	0.00100185	0.00926956	Chaf1a	chromatin assembly factor 1, subunit A (p150) [Source:MGI Symbol;Acc:MGI:1351331]
ENSMUSG00000053783	-0.317812	1.51667	7.90314	0.00705338	0.0398748	1700016K19Rik	RIKEN cDNA 1700016K19 gene [Source:MGI Symbol;Acc:MGI:1921480]
ENSMUSG00000086822	-0.317616	1.20414	7.689	0.00781174	0.04302	5330413P13Rik	RIKEN cDNA 5330413P13 gene [Source:MGI Symbol;Acc:MGI:3041161]
ENSMUSG00000021806	-0.317382	2.48163	8.19833	0.0061333	0.0360509	Nid2	nidogen 2 [Source:MGI Symbol;Acc:MGI:1298229]
ENSMUSG00000030889	-0.317259	3.1943	13.6573	0.000548877	0.00584688	Vwa3a	von Willebrand factor A domain containing 3A [Source:MGI Symbol;Acc:MGI:3041229]
ENSMUSG00000078894	-0.316916	3.3031	15.259	0.000284541	0.00350105	2210418O10Rik	RIKEN cDNA 2210418O10 gene [Source:MGI Symbol;Acc:MGI:1924208]
ENSMUSG00000070601	-0.31658	2.24407	7.8904	0.00709625	0.0400517	Vmn2r84	vomeronasal 2, receptor 84 [Source:MGI Symbol;Acc:MGI:3643367]
ENSMUSG00000030255	-0.316342	2.84283	12.0001	0.00110761	0.00993405	Sspn	sarcospan [Source:MGI Symbol;Acc:MGI:1353511]
ENSMUSG00000023947	-0.316278	0.791603	7.38011	0.00906137	0.0479763	Nfkbie	nuclear factor of kappa light polypeptide gene enhancer in B cells inhibitor, epsilon [Source:MGI Symbol;Acc:MGI:1194908]
ENSMUSG00000015217	-0.316078	5.06148	26.2979	4.87374e-06	0.000150116	Hmgb3	high mobility group box 3 [Source:MGI Symbol;Acc:MGI:1098219]
ENSMUSG00000105957	-0.315862	1.52144	11.2879	0.00150912	0.0125767	Gm43254	predicted gene 43254 [Source:MGI Symbol;Acc:MGI:5663391]
ENSMUSG00000001864	-0.315604	2.2447	10.7142	0.00194296	0.0152533	Aif1l	allograft inflammatory factor 1-like [Source:MGI Symbol;Acc:MGI:1919598]
ENSMUSG00000034121	-0.315538	2.07164	12.833	0.000775985	0.00761229	Mks1	MKS transition zone complex subunit 1 [Source:MGI Symbol;Acc:MGI:3584243]
ENSMUSG00000066829	-0.315378	4.09754	27.9402	2.81692e-06	9.71501e-05	Zfp810	zinc finger protein 810 [Source:MGI Symbol;Acc:MGI:2384563]
ENSMUSG00000093436	-0.315316	1.53238	10.08	0.002579	0.0188094	Gm20646	predicted gene 20646 [Source:MGI Symbol;Acc:MGI:5313093]
ENSMUSG00000037224	-0.315019	5.42603	50.5591	4.25117e-09	5.28091e-07	Zfyve28	zinc finger, FYVE domain containing 28 [Source:MGI Symbol;Acc:MGI:2684992]
ENSMUSG00000036353	-0.314733	5.19765	17.6047	0.000119202	0.00178013	P2ry12	purinergic receptor P2Y, G-protein coupled 12 [Source:MGI Symbol;Acc:MGI:1918089]
ENSMUSG00000091183	-0.314626	1.84209	10.5698	0.0020716	0.0159649	Gm5141	predicted gene 5141 [Source:MGI Symbol;Acc:MGI:3779466]
ENSMUSG00000043290	-0.314316	2.17971	16.1766	0.000197026	0.0026224	Zfp784	zinc finger protein 784 [Source:MGI Symbol;Acc:MGI:3606042]
ENSMUSG00000026389	-0.314084	2.24913	10.4603	0.00217511	0.0165717	Steap3	STEAP family member 3 [Source:MGI Symbol;Acc:MGI:1915678]
ENSMUSG00000097428	-0.313354	3.74106	17.0234	0.000141109	0.00202805	AW047730	expressed sequence AW047730 [Source:MGI Symbol;Acc:MGI:2139951]
ENSMUSG00000041696	-0.312712	1.5385	9.51065	0.00333766	0.0227537	Rasl12	RAS-like, family 12 [Source:MGI Symbol;Acc:MGI:1918034]
ENSMUSG00000005087	-0.312137	1.91809	8.60668	0.00506415	0.0314132	Cd44	CD44 antigen [Source:MGI Symbol;Acc:MGI:88338]
ENSMUSG00000054723	-0.312099	3.10224	28.3121	2.49248e-06	8.79034e-05	Vmac	vimentin-type intermediate filament associated coiled-coil protein [Source:MGI Symbol;Acc:MGI:2146912]
ENSMUSG00000024339	-0.311764	2.07027	10.3467	0.00228827	0.0171616	Tap2	transporter 2, ATP-binding cassette, sub-family B (MDR/TAP) [Source:MGI Symbol;Acc:MGI:98484]
ENSMUSG00000043572	-0.31136	2.61278	15.4405	0.000264459	0.00329349	Pars2	prolyl-tRNA synthetase (mitochondrial)(putative) [Source:MGI Symbol;Acc:MGI:2386296]
ENSMUSG00000034911	-0.311351	2.85244	9.77317	0.00296221	0.0207911	Ushbp1	USH1 protein network component harmonin binding protein 1 [Source:MGI Symbol;Acc:MGI:1922920]
ENSMUSG00000040936	-0.311222	2.3117	12.7845	0.000792078	0.00772565	Ulk4	unc-51-like kinase 4 [Source:MGI Symbol;Acc:MGI:1921622]
ENSMUSG00000034684	-0.31069	2.68481	14.5154	0.000385056	0.00447532	Sema3f	sema domain, immunoglobulin domain (Ig), short basic domain, secreted, (semaphorin) 3F [Source:MGI Symbol;Acc:MGI:1096347]
ENSMUSG00000041840	-0.310261	2.57337	19.1952	6.1295e-05	0.00107195	Haus1	HAUS augmin-like complex, subunit 1 [Source:MGI Symbol;Acc:MGI:2385076]
ENSMUSG00000060487	-0.309857	4.08529	23.8622	1.12597e-05	0.000287078	Samd5	sterile alpha motif domain containing 5 [Source:MGI Symbol;Acc:MGI:2444815]
ENSMUSG00000050587	-0.309818	7.11557	26.2038	5.19338e-06	0.000157119	Lrrc4c	leucine rich repeat containing 4C [Source:MGI Symbol;Acc:MGI:2442636]
ENSMUSG00000032565	-0.309511	3.46208	22.9015	1.57996e-05	0.000372176	Nudt16	nudix (nucleoside diphosphate linked moiety X)-type motif 16 [Source:MGI Symbol;Acc:MGI:1922936]
ENSMUSG00000044345	-0.309155	3.25472	23.0228	1.51337e-05	0.000361396	Marveld1	MARVEL (membrane-associating) domain containing 1 [Source:MGI Symbol;Acc:MGI:2147570]
ENSMUSG00000028799	-0.308926	4.62927	30.8665	1.09345e-06	4.5066e-05	Zfp362	zinc finger protein 362 [Source:MGI Symbol;Acc:MGI:2652839]
ENSMUSG00000024172	-0.308684	6.45461	33.1902	5.29313e-07	2.57662e-05	St6gal2	beta galactoside alpha 2,6 sialyltransferase 2 [Source:MGI Symbol;Acc:MGI:2445190]
ENSMUSG00000027330	-0.308639	3.9066	22.2341	2.00505e-05	0.000449684	Cdc25b	cell division cycle 25B [Source:MGI Symbol;Acc:MGI:99701]
ENSMUSG00000039349	-0.308451	5.81143	25.5915	6.33508e-06	0.000183082	C130074G19Rik	RIKEN cDNA C130074G19 gene [Source:MGI Symbol;Acc:MGI:2444831]
ENSMUSG00000030093	-0.308302	3.1247	19.1947	6.13051e-05	0.00107195	Wnt7a	wingless-type MMTV integration site family, member 7A [Source:MGI Symbol;Acc:MGI:98961]
ENSMUSG00000054910	-0.308202	1.10435	8.4038	0.00556831	0.0336674	4931415C17Rik	RIKEN cDNA 4931415C17 gene [Source:MGI Symbol;Acc:MGI:1918216]
ENSMUSG00000046056	-0.307089	3.01177	15.9862	0.00021253	0.00278714	Sbsn	suprabasin [Source:MGI Symbol;Acc:MGI:2446326]
ENSMUSG00000000278	-0.306753	3.74132	25.8259	5.71909e-06	0.000168399	Scpep1	serine carboxypeptidase 1 [Source:MGI Symbol;Acc:MGI:1921867]
ENSMUSG00000019823	-0.306403	3.19354	27.1665	3.64125e-06	0.000119839	Mical1	microtubule associated monooxygenase, calponin and LIM domain containing 1 [Source:MGI Symbol;Acc:MGI:2385847]
ENSMUSG00000053040	-0.306191	3.03502	20.0579	4.43823e-05	0.000833649	Aph1c	aph1 homolog C, gamma secretase subunit [Source:MGI Symbol;Acc:MGI:1915568]
ENSMUSG00000055723	-0.305416	4.38533	28.1463	2.63205e-06	9.17886e-05	Rras2	related RAS viral (r-ras) oncogene 2 [Source:MGI Symbol;Acc:MGI:1914172]
ENSMUSG00000079450	-0.305256	1.53453	8.40667	0.00556083	0.0336579	Cldn34c1	claudin 34C1 [Source:MGI Symbol;Acc:MGI:1920311]
ENSMUSG00000019876	-0.305205	2.72156	10.7167	0.00194077	0.0152533	Pkib	protein kinase inhibitor beta, cAMP dependent, testis specific [Source:MGI Symbol;Acc:MGI:101937]
ENSMUSG00000097121	-0.304537	1.14797	8.29989	0.00584682	0.0348553	D130020L05Rik	RIKEN cDNA D130020L05 gene [Source:MGI Symbol;Acc:MGI:2450270]
ENSMUSG00000038982	-0.304099	3.3527	27.9665	2.79261e-06	9.64997e-05	Bloc1s5	biogenesis of lysosomal organelles complex-1, subunit 5, muted [Source:MGI Symbol;Acc:MGI:2178598]
ENSMUSG00000020019	-0.303505	3.21304	14.9805	0.000318517	0.00381385	Ntn4	netrin 4 [Source:MGI Symbol;Acc:MGI:1888978]
ENSMUSG00000025037	-0.303489	5.05251	38.4944	1.09237e-07	7.22858e-06	Maoa	monoamine oxidase A [Source:MGI Symbol;Acc:MGI:96915]
ENSMUSG00000034845	-0.303402	2.21659	9.71173	0.0030459	0.0212204	Plvap	plasmalemma vesicle associated protein [Source:MGI Symbol;Acc:MGI:1890497]
ENSMUSG00000099784	-0.30241	1.65062	9.02138	0.00417764	0.0271837	Dalir	DNMT1 associated long intergenic non-coding RNA [Source:MGI Symbol;Acc:MGI:5579231]
ENSMUSG00000029335	-0.302237	4.84985	26.0813	5.24422e-06	0.000157638	Bmp3	bone morphogenetic protein 3 [Source:MGI Symbol;Acc:MGI:88179]
ENSMUSG00000026930	-0.301916	5.45028	20.4763	3.92131e-05	0.000761766	Gpsm1	G-protein signalling modulator 1 (AGS3-like, C. elegans) [Source:MGI Symbol;Acc:MGI:1915089]
ENSMUSG00000021994	-0.301814	3.23242	10.4644	0.00217367	0.0165717	Wnt5a	wingless-type MMTV integration site family, member 5A [Source:MGI Symbol;Acc:MGI:98958]
ENSMUSG00000047496	-0.301653	4.41785	10.337	0.00238829	0.0177552	Rnf152	ring finger protein 152 [Source:MGI Symbol;Acc:MGI:2443787]
ENSMUSG00000030309	-0.301292	3.29911	12.393	0.00093572	0.00878798	Caprin2	caprin family member 2 [Source:MGI Symbol;Acc:MGI:2448541]
ENSMUSG00000049946	-0.301153	2.65047	15.9439	0.000216147	0.00281879	BC030500	cDNA sequence BC030500 [Source:MGI Symbol;Acc:MGI:2447770]
ENSMUSG00000040044	-0.301112	4.577	33.9866	4.14841e-07	2.12842e-05	Orc3	origin recognition complex, subunit 3 [Source:MGI Symbol;Acc:MGI:1354944]
ENSMUSG00000038319	-0.300871	4.5912	24.7715	8.20799e-06	0.000222447	Kcnh2	potassium voltage-gated channel, subfamily H (eag-related), member 2 [Source:MGI Symbol;Acc:MGI:1341722]
ENSMUSG00000025877	-0.300223	0.632773	7.89897	0.00706741	0.039925	Hk3	hexokinase 3 [Source:MGI Symbol;Acc:MGI:2670962]
ENSMUSG00000054457	-0.300037	1.95115	8.84842	0.00452565	0.0288468	9430021M05Rik	RIKEN cDNA 9430021M05 gene [Source:MGI Symbol;Acc:MGI:1924538]
ENSMUSG00000107728	-0.299882	1.91347	12.88	0.000760689	0.00750154	Gm38910	predicted gene, 38910 [Source:MGI Symbol;Acc:MGI:5621795]
ENSMUSG00000038543	-0.299773	1.34161	7.87476	0.00714927	0.0402672	BC028528	cDNA sequence BC028528 [Source:MGI Symbol;Acc:MGI:2385885]
ENSMUSG00000022321	-0.299765	6.00522	27.6141	3.13776e-06	0.000106644	Cdh10	cadherin 10 [Source:MGI Symbol;Acc:MGI:107436]
ENSMUSG00000068391	-0.299599	2.95748	17.278	0.000127761	0.00188243	Chrac1	chromatin accessibility complex 1 [Source:MGI Symbol;Acc:MGI:2135796]
ENSMUSG00000033220	-0.29958	0.820953	7.83888	0.00727241	0.0408245	Rac2	Rac family small GTPase 2 [Source:MGI Symbol;Acc:MGI:97846]
ENSMUSG00000085527	-0.299545	1.02992	7.60113	0.00814745	0.0443926	Gm15535	predicted gene 15535 [Source:MGI Symbol;Acc:MGI:3782983]
ENSMUSG00000047155	-0.29941	4.31796	28.3708	2.44495e-06	8.65531e-05	Cyp4x1	cytochrome P450, family 4, subfamily x, polypeptide 1 [Source:MGI Symbol;Acc:MGI:1932403]
ENSMUSG00000043822	-0.298667	1.95028	8.3215	0.0057877	0.034584	Adamtsl5	ADAMTS-like 5 [Source:MGI Symbol;Acc:MGI:1913798]
ENSMUSG00000113425	-0.298409	1.81681	9.85642	0.00285265	0.0202125	Gm48653	predicted gene, 48653 [Source:MGI Symbol;Acc:MGI:6098263]
ENSMUSG00000045757	-0.2981	1.6931	12.1603	0.00103385	0.00943974	Zfp764	zinc finger protein 764 [Source:MGI Symbol;Acc:MGI:2443580]
ENSMUSG00000047606	-0.297863	3.67167	14.1568	0.000446219	0.00501523	Ankrd34c	ankyrin repeat domain 34C [Source:MGI Symbol;Acc:MGI:2685617]
ENSMUSG00000005043	-0.296896	2.19988	9.06306	0.00409807	0.0267869	Sgsh	N-sulfoglucosamine sulfohydrolase (sulfamidase) [Source:MGI Symbol;Acc:MGI:1350341]
ENSMUSG00000052551	-0.296881	4.19528	16.2835	0.000188842	0.00254603	Adarb2	adenosine deaminase, RNA-specific, B2 [Source:MGI Symbol;Acc:MGI:2151118]
ENSMUSG00000086555	-0.296193	2.43915	11.2193	0.00155515	0.0128276	Gm13446	predicted gene 13446 [Source:MGI Symbol;Acc:MGI:3649869]
ENSMUSG00000062210	-0.296173	2.3944	11.9096	0.00115171	0.010217	Tnfaip8	tumor necrosis factor, alpha-induced protein 8 [Source:MGI Symbol;Acc:MGI:2147191]
ENSMUSG00000042447	-0.295977	4.03137	27.4849	3.27509e-06	0.000110709	Mios	meiosis regulator for oocyte development [Source:MGI Symbol;Acc:MGI:2182066]
ENSMUSG00000084915	-0.295805	2.13636	12.1738	0.00102785	0.00940328	C230037L18Rik	RIKEN cDNA C230037L18 gene [Source:MGI Symbol;Acc:MGI:3697701]
ENSMUSG00000024833	-0.295668	2.66854	16.2268	0.000193134	0.00259271	Pola2	polymerase (DNA directed), alpha 2 [Source:MGI Symbol;Acc:MGI:99690]
ENSMUSG00000025323	-0.295546	4.32703	20.123	4.33235e-05	0.000821172	Sp4	trans-acting transcription factor 4 [Source:MGI Symbol;Acc:MGI:107595]
ENSMUSG00000027878	-0.295359	4.22669	8.3146	0.00600231	0.0354314	Notch2	notch 2 [Source:MGI Symbol;Acc:MGI:97364]
ENSMUSG00000059866	-0.294687	3.3167	20.4641	3.81842e-05	0.000749554	Tnip2	TNFAIP3 interacting protein 2 [Source:MGI Symbol;Acc:MGI:2386643]
ENSMUSG00000039385	-0.294663	4.9563	12.59	0.000900785	0.00853263	Cdh6	cadherin 6 [Source:MGI Symbol;Acc:MGI:107435]
ENSMUSG00000109372	-0.294479	6.11482	18.4472	8.62175e-05	0.00137529	Gm19410	predicted gene, 19410 [Source:MGI Symbol;Acc:MGI:5011595]
ENSMUSG00000049571	-0.294366	1.70572	8.37278	0.00564997	0.0339887	Cfap46	cilia and flagella associated protein 46 [Source:MGI Symbol;Acc:MGI:2444387]
ENSMUSG00000046807	-0.294145	3.82822	14.7398	0.000351299	0.00414542	Lrrc75b	leucine rich repeat containing 75B [Source:MGI Symbol;Acc:MGI:2143657]
ENSMUSG00000044791	-0.293704	6.34055	36.8014	1.78757e-07	1.09969e-05	Setd2	SET domain containing 2 [Source:MGI Symbol;Acc:MGI:1918177]
ENSMUSG00000052395	-0.293363	3.25766	21.6729	2.45464e-05	0.000532038	Rft1	RFT1 homolog [Source:MGI Symbol;Acc:MGI:3607791]
ENSMUSG00000004151	-0.293237	6.50722	24.2949	9.84159e-06	0.00025849	Etv1	ets variant 1 [Source:MGI Symbol;Acc:MGI:99254]
ENSMUSG00000026042	-0.293219	3.39175	8.13252	0.00641648	0.0372478	Col5a2	collagen, type V, alpha 2 [Source:MGI Symbol;Acc:MGI:88458]
ENSMUSG00000032688	-0.292788	3.50857	7.98623	0.00690334	0.039203	Malt1	MALT1 paracaspase [Source:MGI Symbol;Acc:MGI:2445027]
ENSMUSG00000044026	-0.292236	1.82132	7.53193	0.00842261	0.0454436	Slc35g1	solute carrier family 35, member G1 [Source:MGI Symbol;Acc:MGI:2444789]
ENSMUSG00000027955	-0.29213	3.08325	7.42184	0.00895402	0.0475289	Gask1b	golgi associated kinase 1B [Source:MGI Symbol;Acc:MGI:1915909]
ENSMUSG00000020639	-0.291767	2.94719	18.415	8.24063e-05	0.00133381	Pfn4	profilin family, member 4 [Source:MGI Symbol;Acc:MGI:1920121]
ENSMUSG00000002578	-0.291308	4.1689	24.3371	9.54075e-06	0.000253073	Ikzf4	IKAROS family zinc finger 4 [Source:MGI Symbol;Acc:MGI:1343139]
ENSMUSG00000027796	-0.291071	3.58879	17.8284	0.000103215	0.00158408	Smad9	SMAD family member 9 [Source:MGI Symbol;Acc:MGI:1859993]
ENSMUSG00000021852	-0.290937	3.66519	18.8885	6.88257e-05	0.00116408	Slc35f4	solute carrier family 35, member F4 [Source:MGI Symbol;Acc:MGI:1922538]
ENSMUSG00000035277	-0.290881	3.7207	15.6995	0.000238331	0.00303534	Arx	aristaless related homeobox [Source:MGI Symbol;Acc:MGI:1097716]
ENSMUSG00000012429	-0.290868	3.26119	26.7774	4.14738e-06	0.000132314	Mplkip	M-phase specific PLK1 intereacting protein [Source:MGI Symbol;Acc:MGI:1913558]
ENSMUSG00000036885	-0.290665	4.35942	19.0933	6.36967e-05	0.00110757	Arhgef26	Rho guanine nucleotide exchange factor (GEF) 26 [Source:MGI Symbol;Acc:MGI:1918053]
ENSMUSG00000031639	-0.290655	3.30642	12.5584	0.00087197	0.00831859	Tlr3	toll-like receptor 3 [Source:MGI Symbol;Acc:MGI:2156367]
ENSMUSG00000027896	-0.290351	1.65763	7.44414	0.00878592	0.0469158	Slc16a4	solute carrier family 16 (monocarboxylic acid transporters), member 4 [Source:MGI Symbol;Acc:MGI:2385183]
ENSMUSG00000073856	-0.29005	2.10937	10.6458	0.00200284	0.0155825	Iqck	IQ motif containing K [Source:MGI Symbol;Acc:MGI:3612188]
ENSMUSG00000050730	-0.289383	4.05892	26.611	4.38572e-06	0.000137804	Arhgap42	Rho GTPase activating protein 42 [Source:MGI Symbol;Acc:MGI:1918794]
ENSMUSG00000020961	-0.289163	4.08028	10.4313	0.00225797	0.0170078	Ston2	stonin 2 [Source:MGI Symbol;Acc:MGI:1918272]
ENSMUSG00000041378	-0.289077	4.84907	11.9427	0.0011841	0.0104696	Cldn5	claudin 5 [Source:MGI Symbol;Acc:MGI:1276112]
ENSMUSG00000057176	-0.288809	2.04951	11.7195	0.00125044	0.0109098	Ccdc189	coiled-coil domain containing 189 [Source:MGI Symbol;Acc:MGI:2685012]
ENSMUSG00000035142	-0.288381	1.99142	11.6272	0.00130154	0.0112633	Nubpl	nucleotide binding protein-like [Source:MGI Symbol;Acc:MGI:1924076]
ENSMUSG00000071042	-0.288201	3.82511	13.8233	0.000512263	0.0055548	Rasgrp3	RAS, guanyl releasing protein 3 [Source:MGI Symbol;Acc:MGI:3028579]
ENSMUSG00000031628	-0.288175	3.93817	24.6806	8.46968e-06	0.000228877	Casp3	caspase 3 [Source:MGI Symbol;Acc:MGI:107739]
ENSMUSG00000074890	-0.288128	2.3395	11.2833	0.00151217	0.012586	Lcmt2	leucine carboxyl methyltransferase 2 [Source:MGI Symbol;Acc:MGI:1353659]
ENSMUSG00000037492	-0.287913	5.61842	42.313	3.72711e-08	2.97011e-06	Zmat4	zinc finger, matrin type 4 [Source:MGI Symbol;Acc:MGI:2443497]
ENSMUSG00000033063	-0.287858	3.26994	7.79346	0.00750257	0.0417784	Cntnap3	contactin associated protein-like 3 [Source:MGI Symbol;Acc:MGI:3588199]
ENSMUSG00000118668	-0.287306	4.46368	31.5843	8.71831e-07	3.78811e-05	Rps6ka4	ribosomal protein S6 kinase, polypeptide 4 [Source:MGI Symbol;Acc:MGI:1930076]
ENSMUSG00000116632	-0.287217	2.84816	16.9987	0.000142481	0.00203994	Magef1	MAGE family member F1 [Source:MGI Symbol;Acc:MGI:1923472]
ENSMUSG00000097040	-0.286816	1.6995	10.0738	0.00258623	0.0188336	2610316D01Rik	RIKEN cDNA 2610316D01 gene [Source:MGI Symbol;Acc:MGI:1919761]
ENSMUSG00000041471	-0.286378	1.98666	7.50165	0.00854609	0.0459497	Shld2	shieldin complex subunit 2 [Source:MGI Symbol;Acc:MGI:1922948]
ENSMUSG00000030499	-0.286286	3.39464	14.4362	0.000397767	0.0045953	Kctd15	potassium channel tetramerisation domain containing 15 [Source:MGI Symbol;Acc:MGI:2385276]
ENSMUSG00000039741	-0.286283	4.56363	12.802	0.000806592	0.00783517	Bahcc1	BAH domain and coiled-coil containing 1 [Source:MGI Symbol;Acc:MGI:2679272]
ENSMUSG00000044350	-0.286272	2.2948	11.2104	0.00156121	0.0128683	Lacc1	laccase domain containing 1 [Source:MGI Symbol;Acc:MGI:2445077]
ENSMUSG00000056459	-0.285972	3.26153	24.0965	1.03746e-05	0.00026872	Zbtb25	zinc finger and BTB domain containing 25 [Source:MGI Symbol;Acc:MGI:99197]
ENSMUSG00000045251	-0.285795	2.39955	13.4755	0.000592154	0.00619859	Zfp688	zinc finger protein 688 [Source:MGI Symbol;Acc:MGI:1916484]
ENSMUSG00000117113	-0.28574	3.31788	15.7374	0.000234739	0.0030068	Gm49883	predicted gene, 49883 [Source:MGI Symbol;Acc:MGI:6270565]
ENSMUSG00000010505	-0.285543	3.48066	14.2747	0.000425057	0.00483599	Myt1	myelin transcription factor 1 [Source:MGI Symbol;Acc:MGI:1100535]
ENSMUSG00000035576	-0.284862	4.25478	16.9564	0.000144857	0.00206291	L3mbtl1	L3MBTL1 histone methyl-lysine binding protein [Source:MGI Symbol;Acc:MGI:2676663]
ENSMUSG00000090031	-0.28473	2.56827	13.3743	0.000617772	0.00639525	4732440D04Rik	RIKEN cDNA 4732440D04 gene [Source:MGI Symbol;Acc:MGI:3604103]
ENSMUSG00000063320	-0.284576	1.84523	10.2248	0.00241667	0.0179306	1190007I07Rik	RIKEN cDNA 1190007I07 gene [Source:MGI Symbol;Acc:MGI:3698433]
ENSMUSG00000000957	-0.284574	3.62413	11.7107	0.00125764	0.0109492	Mmp14	matrix metallopeptidase 14 (membrane-inserted) [Source:MGI Symbol;Acc:MGI:101900]
ENSMUSG00000078768	-0.28442	1.75711	9.42895	0.00346449	0.0234071	Zfp566	zinc finger protein 566 [Source:MGI Symbol;Acc:MGI:1919806]
ENSMUSG00000042604	-0.284304	4.23735	18.6906	7.41948e-05	0.0012296	Kcna4	potassium voltage-gated channel, shaker-related subfamily, member 4 [Source:MGI Symbol;Acc:MGI:96661]
ENSMUSG00000049538	-0.284261	2.83651	7.40227	0.00896613	0.0475797	Adamts16	a disintegrin-like and metallopeptidase (reprolysin type) with thrombospondin type 1 motif, 16 [Source:MGI Symbol;Acc:MGI:2429637]
ENSMUSG00000049122	-0.284186	2.8657	17.7786	0.000105217	0.00160718	Frmd3	FERM domain containing 3 [Source:MGI Symbol;Acc:MGI:2442466]
ENSMUSG00000033016	-0.283977	2.11988	11.2737	0.00151851	0.0126226	Nfatc1	nuclear factor of activated T cells, cytoplasmic, calcineurin dependent 1 [Source:MGI Symbol;Acc:MGI:102469]
ENSMUSG00000035407	-0.283969	1.97469	10.9338	0.00176315	0.0142199	Kank4	KN motif and ankyrin repeat domains 4 [Source:MGI Symbol;Acc:MGI:3043381]
ENSMUSG00000080316	-0.283826	5.61285	22.5725	1.78835e-05	0.000412444	Spaca6	sperm acrosome associated 6 [Source:MGI Symbol;Acc:MGI:1922452]
ENSMUSG00000036192	-0.283408	5.46483	14.2775	0.000447348	0.00502247	Rorb	RAR-related orphan receptor beta [Source:MGI Symbol;Acc:MGI:1343464]
ENSMUSG00000051351	-0.283155	5.97628	44.5728	2.01598e-08	1.86897e-06	Zfp46	zinc finger protein 46 [Source:MGI Symbol;Acc:MGI:99192]
ENSMUSG00000033726	-0.283116	3.33362	10.5968	0.00204686	0.0158133	Emx1	empty spiracles homeobox 1 [Source:MGI Symbol;Acc:MGI:95387]
ENSMUSG00000091764	-0.282995	1.9325	9.75332	0.00298898	0.0209095	Zfp964	zinc finger protein 964 [Source:MGI Symbol;Acc:MGI:3646490]
ENSMUSG00000078580	-0.282906	2.18858	15.7033	0.000237965	0.00303534	E430018J23Rik	RIKEN cDNA E430018J23 gene [Source:MGI Symbol;Acc:MGI:2141981]
ENSMUSG00000079487	-0.28245	5.36845	24.2082	9.97848e-06	0.000261352	Med12	mediator complex subunit 12 [Source:MGI Symbol;Acc:MGI:1926212]
ENSMUSG00000025608	-0.282146	5.00172	10.0936	0.00268117	0.0192931	Podxl	podocalyxin-like [Source:MGI Symbol;Acc:MGI:1351317]
ENSMUSG00000057409	-0.281972	1.80639	10.2614	0.00237737	0.0177055	Zfp53	zinc finger protein 53 [Source:MGI Symbol;Acc:MGI:99200]
ENSMUSG00000032180	-0.281903	2.72918	13.4164	0.000606965	0.00630429	Tmed1	transmembrane p24 trafficking protein 1 [Source:MGI Symbol;Acc:MGI:106201]
ENSMUSG00000031641	-0.281796	3.80654	29.0628	1.95058e-06	7.21906e-05	Cbr4	carbonyl reductase 4 [Source:MGI Symbol;Acc:MGI:2384567]
ENSMUSG00000055493	-0.281535	5.02681	37.357	1.51907e-07	9.56681e-06	Epm2a	epilepsy, progressive myoclonic epilepsy, type 2 gene alpha [Source:MGI Symbol;Acc:MGI:1341085]
ENSMUSG00000020380	-0.281412	3.94531	17.8142	0.000103783	0.00158916	Rad50	RAD50 double strand break repair protein [Source:MGI Symbol;Acc:MGI:109292]
ENSMUSG00000050549	-0.28134	1.73618	7.68033	0.00784418	0.0431165	Fam241a	family with sequence similarity 241, member A [Source:MGI Symbol;Acc:MGI:1917867]
ENSMUSG00000050875	-0.28113	5.26829	26.1832	5.06641e-06	0.000153774	Minar2	membrane integral NOTCH2 associated receptor 2 [Source:MGI Symbol;Acc:MGI:2442934]
ENSMUSG00000021318	-0.280697	3.1905	13.1883	0.000667929	0.00678869	Gli3	GLI-Kruppel family member GLI3 [Source:MGI Symbol;Acc:MGI:95729]
ENSMUSG00000027737	-0.280471	5.28735	10.49	0.00225816	0.0170078	Slc7a11	solute carrier family 7 (cationic amino acid transporter, y+ system), member 11 [Source:MGI Symbol;Acc:MGI:1347355]
ENSMUSG00000060314	-0.280452	4.97519	20.4564	3.82939e-05	0.000750135	Zfp941	zinc finger protein 941 [Source:MGI Symbol;Acc:MGI:3039601]
ENSMUSG00000033319	-0.280166	4.75885	26.2426	4.96563e-06	0.000151206	Fem1c	fem 1 homolog c [Source:MGI Symbol;Acc:MGI:2444737]
ENSMUSG00000020990	-0.280129	3.35897	11.3574	0.00146393	0.0122937	Cdkl1	cyclin-dependent kinase-like 1 (CDC2-related kinase) [Source:MGI Symbol;Acc:MGI:1918341]
ENSMUSG00000032564	-0.28008	6.38485	22.7377	1.68878e-05	0.000394337	Cpne4	copine IV [Source:MGI Symbol;Acc:MGI:1921270]
ENSMUSG00000113662	-0.279954	1.54595	9.45967	0.00341623	0.0231964	Gm35558	predicted gene, 35558 [Source:MGI Symbol;Acc:MGI:5594717]
ENSMUSG00000049521	-0.279916	3.20558	15.9456	0.000216002	0.00281879	Cdc42ep1	CDC42 effector protein (Rho GTPase binding) 1 [Source:MGI Symbol;Acc:MGI:1929763]
ENSMUSG00000032258	-0.279717	3.46954	14.0374	0.000468781	0.00520586	Lca5	Leber congenital amaurosis 5 (human) [Source:MGI Symbol;Acc:MGI:1923032]
ENSMUSG00000036502	-0.279295	3.73291	8.83088	0.00463025	0.0293191	Tmem255a	transmembrane protein 255A [Source:MGI Symbol;Acc:MGI:3045722]
ENSMUSG00000049612	-0.279072	6.96085	35.3692	2.73332e-07	1.52694e-05	Omg	oligodendrocyte myelin glycoprotein [Source:MGI Symbol;Acc:MGI:106586]
ENSMUSG00000030237	-0.278934	5.56836	10.0818	0.00272345	0.0195037	Slco1a4	solute carrier organic anion transporter family, member 1a4 [Source:MGI Symbol;Acc:MGI:1351896]
ENSMUSG00000018428	-0.278625	5.31944	42.2523	3.78998e-08	3.00742e-06	Akap1	A kinase (PRKA) anchor protein 1 [Source:MGI Symbol;Acc:MGI:104729]
ENSMUSG00000075012	-0.27836	5.66093	29.2942	1.80955e-06	6.7775e-05	Fjx1	four jointed box 1 [Source:MGI Symbol;Acc:MGI:1341907]
ENSMUSG00000085642	-0.2781	1.95866	12.6507	0.000838383	0.00807218	3110053B16Rik	RIKEN cDNA 3110053B16 gene [Source:MGI Symbol;Acc:MGI:1920435]
ENSMUSG00000097164	-0.277932	4.6744	19.3176	5.8534e-05	0.00103705	Cep83os	centrosomal protein 83, opposite strand [Source:MGI Symbol;Acc:MGI:1914973]
ENSMUSG00000041649	-0.277461	2.2549	11.333	0.00147961	0.0124031	Klf8	Kruppel-like factor 8 [Source:MGI Symbol;Acc:MGI:2442430]
ENSMUSG00000028597	-0.277352	1.68346	8.07602	0.0064981	0.0375497	Gpx7	glutathione peroxidase 7 [Source:MGI Symbol;Acc:MGI:1914555]
ENSMUSG00000042579	-0.276949	4.47737	33.3995	4.96365e-07	2.46563e-05	4632404H12Rik	RIKEN cDNA 4632404H12 gene [Source:MGI Symbol;Acc:MGI:1921284]
ENSMUSG00000037369	-0.276869	4.7558	28.4301	2.39783e-06	8.53693e-05	Kdm6a	lysine (K)-specific demethylase 6A [Source:MGI Symbol;Acc:MGI:1095419]
ENSMUSG00000100252	-0.27681	5.85511	24.1656	1.01278e-05	0.000263428	Mir124-2hg	Mir124-2 host gene (non-protein coding) [Source:MGI Symbol;Acc:MGI:1917691]
ENSMUSG00000043496	-0.276744	5.14406	22.527	1.80543e-05	0.000413952	Tril	TLR4 interactor with leucine-rich repeats [Source:MGI Symbol;Acc:MGI:1914123]
ENSMUSG00000042743	-0.276621	7.11239	32.3148	6.93889e-07	3.20851e-05	Sgtb	small glutamine-rich tetratricopeptide repeat (TPR)-containing, beta [Source:MGI Symbol;Acc:MGI:2444615]
ENSMUSG00000039759	-0.276362	2.6041	11.4354	0.00141489	0.0119741	Thap3	THAP domain containing, apoptosis associated protein 3 [Source:MGI Symbol;Acc:MGI:1917126]
ENSMUSG00000023991	-0.276199	4.82556	16.6723	0.000162261	0.00225756	Foxp4	forkhead box P4 [Source:MGI Symbol;Acc:MGI:1921373]
ENSMUSG00000025898	-0.275961	3.34877	24.8445	8.00369e-06	0.000218491	Cwf19l2	CWF19-like 2, cell cycle control (S. pombe) [Source:MGI Symbol;Acc:MGI:1918023]
ENSMUSG00000048310	-0.275799	3.12414	20.0895	4.38648e-05	0.000825584	Pskh1	protein serine kinase H1 [Source:MGI Symbol;Acc:MGI:3528383]
ENSMUSG00000036790	-0.275795	4.94414	26.2554	4.94417e-06	0.00015092	Slitrk2	SLIT and NTRK-like family, member 2 [Source:MGI Symbol;Acc:MGI:2679449]
ENSMUSG00000025352	-0.275776	3.84393	17.8399	0.000102758	0.00157993	Gdf11	growth differentiation factor 11 [Source:MGI Symbol;Acc:MGI:1338027]
ENSMUSG00000021646	-0.274924	3.80083	32.0269	7.59025e-07	3.41077e-05	Mccc2	methylcrotonoyl-Coenzyme A carboxylase 2 (beta) [Source:MGI Symbol;Acc:MGI:1925288]
ENSMUSG00000029328	-0.274678	7.60678	47.6554	8.93313e-09	9.50515e-07	Hnrnpdl	heterogeneous nuclear ribonucleoprotein D-like [Source:MGI Symbol;Acc:MGI:1355299]
ENSMUSG00000014850	-0.274487	4.63215	33.7692	4.43275e-07	2.25576e-05	Msh3	mutS homolog 3 [Source:MGI Symbol;Acc:MGI:109519]
ENSMUSG00000052560	-0.274483	4.7515	23.0996	1.47278e-05	0.000355421	Cpne8	copine VIII [Source:MGI Symbol;Acc:MGI:1914121]
ENSMUSG00000060166	-0.274448	6.65912	35.1701	2.90126e-07	1.58924e-05	Zdhhc8	zinc finger, DHHC domain containing 8 [Source:MGI Symbol;Acc:MGI:1338012]
ENSMUSG00000033192	-0.274011	3.17797	17.7039	0.000108299	0.0016462	Lpcat2	lysophosphatidylcholine acyltransferase 2 [Source:MGI Symbol;Acc:MGI:3606214]
ENSMUSG00000037946	-0.273833	3.2779	15.6356	0.000244512	0.00308556	Fgd3	FYVE, RhoGEF and PH domain containing 3 [Source:MGI Symbol;Acc:MGI:1353657]
ENSMUSG00000074637	-0.273727	4.41683	16.0123	0.000210328	0.00276215	Sox2	SRY (sex determining region Y)-box 2 [Source:MGI Symbol;Acc:MGI:98364]
ENSMUSG00000032763	-0.273481	3.65531	16.2118	0.000194288	0.00259903	Ilvbl	ilvB (bacterial acetolactate synthase)-like [Source:MGI Symbol;Acc:MGI:1351911]
ENSMUSG00000024498	-0.273283	6.24061	29.2503	1.83551e-06	6.83839e-05	Tcerg1	transcription elongation regulator 1 (CA150) [Source:MGI Symbol;Acc:MGI:1926421]
ENSMUSG00000071847	-0.273248	5.37097	18.2843	8.77726e-05	0.00139535	Apcdd1	adenomatosis polyposis coli down-regulated 1 [Source:MGI Symbol;Acc:MGI:3513977]
ENSMUSG00000028358	-0.273231	2.64521	10.7127	0.00194423	0.0152533	Zfp618	zinc finger protein 618 [Source:MGI Symbol;Acc:MGI:1919950]
ENSMUSG00000022687	-0.273141	4.31815	26.4653	4.60604e-06	0.000144002	Boc	biregional cell adhesion molecule-related/down-regulated by oncogenes (Cdon) binding protein [Source:MGI Symbol;Acc:MGI:2151153]
ENSMUSG00000075273	-0.273099	3.62814	25.0042	7.57519e-06	0.000209543	Ttc30b	tetratricopeptide repeat domain 30B [Source:MGI Symbol;Acc:MGI:1919671]
ENSMUSG00000051515	-0.272934	3.24939	14.413	0.000401566	0.00462492	Fam181b	family with sequence similarity 181, member B [Source:MGI Symbol;Acc:MGI:1930951]
ENSMUSG00000073423	-0.272424	4.20071	14.9501	0.000322476	0.00385382	Zfp414	zinc finger protein 414 [Source:MGI Symbol;Acc:MGI:1915641]
ENSMUSG00000017754	-0.272263	5.06106	11.9205	0.00118912	0.0104942	Pltp	phospholipid transfer protein [Source:MGI Symbol;Acc:MGI:103151]
ENSMUSG00000021583	-0.272138	3.22419	16.8585	0.000150525	0.00212425	Erap1	endoplasmic reticulum aminopeptidase 1 [Source:MGI Symbol;Acc:MGI:1933403]
ENSMUSG00000032035	-0.271956	4.02916	11.327	0.00149731	0.0125068	Ets1	E26 avian leukemia oncogene 1, 5' domain [Source:MGI Symbol;Acc:MGI:95455]
ENSMUSG00000029049	-0.271951	1.99519	12.658	0.000835792	0.00805552	Morn1	MORN repeat containing 1 [Source:MGI Symbol;Acc:MGI:1924116]
ENSMUSG00000042225	-0.271799	2.23958	13.4286	0.000603864	0.00628253	Ammecr1	Alport syndrome, mental retardation, midface hypoplasia and elliptocytosis chromosomal region gene 1 [Source:MGI Symbol;Acc:MGI:1860206]
ENSMUSG00000061013	-0.271778	4.69798	12.3707	0.000968983	0.00903242	Mkx	mohawk homeobox [Source:MGI Symbol;Acc:MGI:2687286]
ENSMUSG00000053199	-0.271767	6.80059	34.9437	3.1054e-07	1.68565e-05	Arhgap20	Rho GTPase activating protein 20 [Source:MGI Symbol;Acc:MGI:2445175]
ENSMUSG00000036916	-0.271721	4.64293	15.3757	0.00027314	0.00338973	Zfp280c	zinc finger protein 280C [Source:MGI Symbol;Acc:MGI:2387585]
ENSMUSG00000025854	-0.271422	4.77065	26.6848	4.27821e-06	0.000135613	Fam20c	FAM20C, golgi associated secretory pathway kinase [Source:MGI Symbol;Acc:MGI:2136853]
ENSMUSG00000028476	-0.271294	3.58331	20.2885	4.07447e-05	0.000783395	Reck	reversion-inducing-cysteine-rich protein with kazal motifs [Source:MGI Symbol;Acc:MGI:1855698]
ENSMUSG00000030555	-0.271279	1.62215	7.63066	0.00803294	0.043922	Ttc23	tetratricopeptide repeat domain 23 [Source:MGI Symbol;Acc:MGI:1914259]
ENSMUSG00000036196	-0.270957	2.50124	12.9887	0.000726521	0.0072516	Slc26a8	solute carrier family 26, member 8 [Source:MGI Symbol;Acc:MGI:2385046]
ENSMUSG00000025602	-0.270657	2.21807	12.0098	0.00110298	0.00990201	Zfp202	zinc finger protein 202 [Source:MGI Symbol;Acc:MGI:1933401]
ENSMUSG00000001870	-0.270648	3.19211	11.9778	0.00111832	0.0100013	Ltbp1	latent transforming growth factor beta binding protein 1 [Source:MGI Symbol;Acc:MGI:109151]
ENSMUSG00000043458	-0.270375	2.75831	11.2342	0.00154504	0.0127541	Pcdhb12	protocadherin beta 12 [Source:MGI Symbol;Acc:MGI:2136747]
ENSMUSG00000098176	-0.270176	2.24069	10.7127	0.00194424	0.0152533	Ccdc166	coiled-coil domain containing 166 [Source:MGI Symbol;Acc:MGI:1925902]
ENSMUSG00000016494	-0.269607	6.23825	24.6756	8.48455e-06	0.000228948	Cd34	CD34 antigen [Source:MGI Symbol;Acc:MGI:88329]
ENSMUSG00000049092	-0.269336	5.05654	18.0456	9.49355e-05	0.00148526	Gpr137c	G protein-coupled receptor 137C [Source:MGI Symbol;Acc:MGI:1917963]
ENSMUSG00000042155	-0.269275	6.49627	41.5152	4.6477e-08	3.52378e-06	Klhl23	kelch-like 23 [Source:MGI Symbol;Acc:MGI:2683536]
ENSMUSG00000074862	-0.268238	2.11448	19.3151	0.00011199	0.00168724	BC025920	cDNA sequence BC025920 [Source:MGI Symbol;Acc:MGI:2670983]
ENSMUSG00000001436	-0.267851	3.58988	18.2056	8.92792e-05	0.00141569	Slc19a1	solute carrier family 19 (folate transporter), member 1 [Source:MGI Symbol;Acc:MGI:103182]
ENSMUSG00000074576	-0.267827	2.44993	9.78347	0.00294842	0.0207264	Mocs3	molybdenum cofactor synthesis 3 [Source:MGI Symbol;Acc:MGI:1916622]
ENSMUSG00000030213	-0.267721	6.32687	32.7168	6.12542e-07	2.88594e-05	Atf7ip	activating transcription factor 7 interacting protein [Source:MGI Symbol;Acc:MGI:1858965]
ENSMUSG00000034308	-0.267469	3.01136	17.2955	0.000126892	0.00187258	Sdr42e1	short chain dehydrogenase/reductase family 42E, member 1 [Source:MGI Symbol;Acc:MGI:1921282]
ENSMUSG00000031907	-0.267156	3.88499	23.1262	1.45897e-05	0.000352998	Zfp90	zinc finger protein 90 [Source:MGI Symbol;Acc:MGI:104786]
ENSMUSG00000041000	-0.266999	4.42632	27.7028	3.04687e-06	0.000103932	Trim62	tripartite motif-containing 62 [Source:MGI Symbol;Acc:MGI:1914775]
ENSMUSG00000032440	-0.266991	4.0279	16.6171	0.000165518	0.00229434	Tgfbr2	transforming growth factor, beta receptor II [Source:MGI Symbol;Acc:MGI:98729]
ENSMUSG00000020381	-0.266938	2.96185	11.717	0.00125181	0.0109137	Mrnip	MRN complex interacting protein [Source:MGI Symbol;Acc:MGI:1915317]
ENSMUSG00000117814	-0.266834	2.87933	17.9764	9.7493e-05	0.00151767	Gm50431	predicted gene, 50431 [Source:MGI Symbol;Acc:MGI:6303362]
ENSMUSG00000056296	-0.266483	6.82654	12.1507	0.00109581	0.00986379	Synpr	synaptoporin [Source:MGI Symbol;Acc:MGI:1919253]
ENSMUSG00000036009	-0.266443	2.19366	12.6759	0.000829462	0.00801514	Mettl25	methyltransferase like 25 [Source:MGI Symbol;Acc:MGI:3041259]
ENSMUSG00000017417	-0.266364	4.15347	17.3709	0.000123226	0.00183001	Plxdc1	plexin domain containing 1 [Source:MGI Symbol;Acc:MGI:1919574]
ENSMUSG00000035561	-0.266346	3.16875	13.4018	0.0006107	0.00632574	Aldh1b1	aldehyde dehydrogenase 1 family, member B1 [Source:MGI Symbol;Acc:MGI:1919785]
ENSMUSG00000030316	-0.266236	2.7618	18.8765	6.91406e-05	0.00116753	Tamm41	TAM41 mitochondrial translocator assembly and maintenance homolog [Source:MGI Symbol;Acc:MGI:1916221]
ENSMUSG00000025321	-0.266131	5.55727	13.5919	0.000587458	0.00615975	Itgb8	integrin beta 8 [Source:MGI Symbol;Acc:MGI:1338035]
ENSMUSG00000026192	-0.266095	4.47053	33.0693	5.49369e-07	2.63796e-05	Atic	5-aminoimidazole-4-carboxamide ribonucleotide formyltransferase/IMP cyclohydrolase [Source:MGI Symbol;Acc:MGI:1351352]
ENSMUSG00000045294	-0.265778	5.83824	25.2678	6.91942e-06	0.00019574	Insig1	insulin induced gene 1 [Source:MGI Symbol;Acc:MGI:1916289]
ENSMUSG00000011382	-0.265737	3.22999	13.7767	0.000522277	0.00563404	Dhdh	dihydrodiol dehydrogenase (dimeric) [Source:MGI Symbol;Acc:MGI:1919005]
ENSMUSG00000038685	-0.265711	4.45426	23.4279	1.31151e-05	0.000323167	Rtel1	regulator of telomere elongation helicase 1 [Source:MGI Symbol;Acc:MGI:2139369]
ENSMUSG00000059277	-0.265068	2.31733	9.12634	0.00398032	0.0262001	R74862	expressed sequence R74862 [Source:MGI Symbol;Acc:MGI:2142382]
ENSMUSG00000031665	-0.264453	4.33754	9.93531	0.00280642	0.0199664	Sall1	spalt like transcription factor 1 [Source:MGI Symbol;Acc:MGI:1889585]
ENSMUSG00000047371	-0.264385	2.94651	15.353	0.000273945	0.00339296	Zfp768	zinc finger protein 768 [Source:MGI Symbol;Acc:MGI:2384582]
ENSMUSG00000036356	-0.264333	4.62286	25.1944	7.09595e-06	0.000198633	Csgalnact1	chondroitin sulfate N-acetylgalactosaminyltransferase 1 [Source:MGI Symbol;Acc:MGI:2442354]
ENSMUSG00000024501	-0.263908	6.27205	7.7614	0.0078769	0.0432578	Dpysl3	dihydropyrimidinase-like 3 [Source:MGI Symbol;Acc:MGI:1349762]
ENSMUSG00000062300	-0.263798	2.4132	11.0487	0.0016761	0.0136526	Nectin2	nectin cell adhesion molecule 2 [Source:MGI Symbol;Acc:MGI:97822]
ENSMUSG00000041362	-0.263203	5.42009	20.6808	3.52546e-05	0.000706865	Shtn1	shootin 1 [Source:MGI Symbol;Acc:MGI:1918903]
ENSMUSG00000090086	-0.263184	4.81166	16.5135	0.000172419	0.0023707	AI480526	expressed sequence AI480526 [Source:MGI Symbol;Acc:MGI:2140910]
ENSMUSG00000116180	-0.262996	2.25091	7.61902	0.00807787	0.0441161	Gm49492	predicted gene, 49492 [Source:MGI Symbol;Acc:MGI:6155169]
ENSMUSG00000056267	-0.262561	4.01879	24.799	8.13045e-06	0.000220985	Cep70	centrosomal protein 70 [Source:MGI Symbol;Acc:MGI:1915371]
ENSMUSG00000044816	-0.262523	2.24993	7.41359	0.00891621	0.0473954	D630023F18Rik	RIKEN cDNA D630023F18 gene [Source:MGI Symbol;Acc:MGI:2138198]
ENSMUSG00000037949	-0.262343	4.31369	23.9839	1.07906e-05	0.000277196	Ano10	anoctamin 10 [Source:MGI Symbol;Acc:MGI:2143103]
ENSMUSG00000031583	-0.262296	3.4617	15.7448	0.000234045	0.00300409	Wrn	Werner syndrome RecQ like helicase [Source:MGI Symbol;Acc:MGI:109635]
ENSMUSG00000029208	-0.261956	5.7466	19.0817	6.45893e-05	0.0011179	Guf1	GUF1 homolog, GTPase [Source:MGI Symbol;Acc:MGI:2140726]
ENSMUSG00000020912	-0.261913	3.16591	9.64008	0.00314666	0.0217766	Krt12	keratin 12 [Source:MGI Symbol;Acc:MGI:96687]
ENSMUSG00000031379	-0.26166	1.76155	8.40437	0.00556684	0.0336674	Pir	pirin [Source:MGI Symbol;Acc:MGI:1916906]
ENSMUSG00000027227	-0.26152	3.68274	18.3625	8.40781e-05	0.00135269	Sord	sorbitol dehydrogenase [Source:MGI Symbol;Acc:MGI:98266]
ENSMUSG00000029833	-0.261506	4.80339	33.6163	4.64474e-07	2.33267e-05	Trim24	tripartite motif-containing 24 [Source:MGI Symbol;Acc:MGI:109275]
ENSMUSG00000100455	-0.261378	3.2913	13.6667	0.000546725	0.00583112	Gm29170	predicted gene 29170 [Source:MGI Symbol;Acc:MGI:5579876]
ENSMUSG00000097290	-0.261209	2.76257	18.9054	6.83867e-05	0.00115898	1300002E11Rik	RIKEN cDNA 1300002E11 gene [Source:MGI Symbol;Acc:MGI:1919001]
ENSMUSG00000032193	-0.261183	4.3302	18.3701	8.38322e-05	0.00135136	Ldlr	low density lipoprotein receptor [Source:MGI Symbol;Acc:MGI:96765]
ENSMUSG00000113831	-0.260887	3.06783	22.8221	1.62517e-05	0.000381863	Gm49602	predicted gene, 49602 [Source:MGI Symbol;Acc:MGI:6215013]
ENSMUSG00000047446	-0.260887	5.39998	40.3221	6.49017e-08	4.73732e-06	Arl4a	ADP-ribosylation factor-like 4A [Source:MGI Symbol;Acc:MGI:99437]
ENSMUSG00000035456	-0.260722	4.48286	13.3475	0.00062623	0.00645427	Prdm8	PR domain containing 8 [Source:MGI Symbol;Acc:MGI:1924880]
ENSMUSG00000026096	-0.260399	3.71399	25.2349	6.99786e-06	0.00019677	Osgepl1	O-sialoglycoprotein endopeptidase-like 1 [Source:MGI Symbol;Acc:MGI:1919335]
ENSMUSG00000034487	-0.260209	3.08525	16.6448	0.000163716	0.00227441	Poglut3	protein O-glucosyltransferase 3 [Source:MGI Symbol;Acc:MGI:1923765]
ENSMUSG00000031146	-0.259574	2.68131	10.0998	0.00255616	0.0186843	Plp2	proteolipid protein 2 [Source:MGI Symbol;Acc:MGI:1298382]
ENSMUSG00000071632	-0.259341	3.19193	20.7534	3.43254e-05	0.000692528	2510002D24Rik	RIKEN cDNA 2510002D24 gene [Source:MGI Symbol;Acc:MGI:1919557]
ENSMUSG00000047907	-0.259	4.41941	14.2139	0.000435828	0.00492265	Tshz2	teashirt zinc finger family member 2 [Source:MGI Symbol;Acc:MGI:2153084]
ENSMUSG00000015597	-0.258867	6.08572	38.9077	9.70078e-08	6.58212e-06	Zfp318	zinc finger protein 318 [Source:MGI Symbol;Acc:MGI:1889348]
ENSMUSG00000022475	-0.258559	5.09919	27.0679	3.76311e-06	0.000122773	Hdac7	histone deacetylase 7 [Source:MGI Symbol;Acc:MGI:1891835]
ENSMUSG00000020937	-0.258287	3.02873	12.0459	0.00108596	0.00980083	Plcd3	phospholipase C, delta 3 [Source:MGI Symbol;Acc:MGI:107451]
ENSMUSG00000010461	-0.258092	2.77388	12.2297	0.00100351	0.00927608	Eya4	EYA transcriptional coactivator and phosphatase 4 [Source:MGI Symbol;Acc:MGI:1337104]
ENSMUSG00000053333	-0.257813	4.4587	39.4607	8.2834e-08	5.72411e-06	Dis3l2	DIS3 like 3'-5' exoribonuclease 2 [Source:MGI Symbol;Acc:MGI:2442555]
ENSMUSG00000026142	-0.257797	2.67211	11.314	0.00149199	0.0124734	Rhbdd1	rhomboid domain containing 1 [Source:MGI Symbol;Acc:MGI:1924117]
ENSMUSG00000096146	-0.257289	5.00273	10.7583	0.00195935	0.0153462	Kcnj11	potassium inwardly rectifying channel, subfamily J, member 11 [Source:MGI Symbol;Acc:MGI:107501]
ENSMUSG00000023079	-0.257106	4.50485	27.3561	3.41833e-06	0.000114502	Gtf2ird1	general transcription factor II I repeat domain-containing 1 [Source:MGI Symbol;Acc:MGI:1861942]
ENSMUSG00000040138	-0.256882	2.6379	11.1715	0.00158804	0.0130378	Ndp	Norrie disease (pseudoglioma) (human) [Source:MGI Symbol;Acc:MGI:102570]
ENSMUSG00000047090	-0.256663	3.25047	14.3084	0.000419201	0.00479265	Tmem198b	transmembrane protein 198b [Source:MGI Symbol;Acc:MGI:1921077]
ENSMUSG00000029004	-0.256645	6.87777	24.7067	8.39383e-06	0.000227155	Kmt2e	lysine (K)-specific methyltransferase 2E [Source:MGI Symbol;Acc:MGI:1924825]
ENSMUSG00000030306	-0.256587	6.41087	34.0449	4.07547e-07	2.10693e-05	Tmtc1	transmembrane and tetratricopeptide repeat containing 1 [Source:MGI Symbol;Acc:MGI:3039590]
ENSMUSG00000099881	-0.256541	3.93089	23.6992	1.19218e-05	0.000299678	2810013P06Rik	RIKEN cDNA 2810013P06 gene [Source:MGI Symbol;Acc:MGI:1914456]
ENSMUSG00000058729	-0.256494	1.98152	10.0315	0.00263595	0.0190593	Lin9	lin-9 DREAM MuvB core complex component [Source:MGI Symbol;Acc:MGI:1919818]
ENSMUSG00000010307	-0.256327	3.4202	11.8399	0.00118695	0.01048	Tmem86a	transmembrane protein 86A [Source:MGI Symbol;Acc:MGI:1915143]
ENSMUSG00000037847	-0.255455	1.7324	8.6153	0.00504384	0.0312976	Nmrk1	nicotinamide riboside kinase 1 [Source:MGI Symbol;Acc:MGI:2147434]
ENSMUSG00000118346	-0.254946	1.54363	9.09333	0.00421008	0.0273486	Tmem179b	transmembrane protein 179B [Source:MGI Symbol;Acc:MGI:1914956]
ENSMUSG00000056306	-0.254933	5.06008	15.1418	0.000300636	0.00365309	Sertm1	serine rich and transmembrane domain containing 1 [Source:MGI Symbol;Acc:MGI:3607715]
ENSMUSG00000037890	-0.254907	4.81542	24.0305	1.06163e-05	0.000273455	Wdr19	WD repeat domain 19 [Source:MGI Symbol;Acc:MGI:2443231]
ENSMUSG00000028073	-0.254903	2.63244	8.16137	0.00624119	0.0365132	Pear1	platelet endothelial aggregation receptor 1 [Source:MGI Symbol;Acc:MGI:1920432]
ENSMUSG00000067594	-0.254612	3.04972	10.8868	0.00180006	0.0144367	Krt77	keratin 77 [Source:MGI Symbol;Acc:MGI:3588209]
ENSMUSG00000049624	-0.254354	4.25338	20.8578	3.30352e-05	0.000675853	Slc17a5	solute carrier family 17 (anion/sugar transporter), member 5 [Source:MGI Symbol;Acc:MGI:1924105]
ENSMUSG00000020092	-0.254218	3.46654	18.8606	6.95572e-05	0.00117245	Pald1	phosphatase domain containing, paladin 1 [Source:MGI Symbol;Acc:MGI:1351623]
ENSMUSG00000025366	-0.254049	3.02208	7.7706	0.00751303	0.0418118	Esyt1	extended synaptotagmin-like protein 1 [Source:MGI Symbol;Acc:MGI:1344426]
ENSMUSG00000032400	-0.253197	1.60807	7.96158	0.00686026	0.039073	Zwilch	zwilch kinetochore protein [Source:MGI Symbol;Acc:MGI:1915264]
ENSMUSG00000038637	-0.253027	1.87419	7.80035	0.00740719	0.0413949	Lrrc56	leucine rich repeat containing 56 [Source:MGI Symbol;Acc:MGI:1917802]
ENSMUSG00000019338	-0.252948	4.6659	16.8138	0.000153192	0.00215377	Zfp687	zinc finger protein 687 [Source:MGI Symbol;Acc:MGI:1925516]
ENSMUSG00000084890	-0.25288	6.32178	7.66937	0.00821413	0.0445737	A830036E02Rik	RIKEN cDNA A830036E02 gene [Source:MGI Symbol;Acc:MGI:3686876]
ENSMUSG00000024151	-0.252136	4.57086	32.2177	7.15169e-07	3.29066e-05	Msh2	mutS homolog 2 [Source:MGI Symbol;Acc:MGI:101816]
ENSMUSG00000036218	-0.252042	3.2883	11.5727	0.00133277	0.0114859	Pdzrn4	PDZ domain containing RING finger 4 [Source:MGI Symbol;Acc:MGI:3056996]
ENSMUSG00000055897	-0.251735	4.24979	21.5841	2.53486e-05	0.000546492	Ppp4r1l-ps	protein phosphatase 4, regulatory subunit 1-like, pseudogene [Source:MGI Symbol;Acc:MGI:1924560]
ENSMUSG00000052921	-0.251494	4.20136	21.955	2.21677e-05	0.000488393	Arhgef15	Rho guanine nucleotide exchange factor (GEF) 15 [Source:MGI Symbol;Acc:MGI:3045246]
ENSMUSG00000116138	-0.25148	2.53147	10.7948	0.00187485	0.0148646	C030006K11Rik	RIKEN cDNA C030006K11 gene [Source:MGI Symbol;Acc:MGI:1925941]
ENSMUSG00000015247	-0.251475	2.98281	12.5249	0.000884494	0.00839955	Nipsnap3b	nipsnap homolog 3B [Source:MGI Symbol;Acc:MGI:1913786]
ENSMUSG00000025036	-0.25116	3.17366	12.4934	0.000896488	0.00849622	Sfxn2	sideroflexin 2 [Source:MGI Symbol;Acc:MGI:2137678]
ENSMUSG00000038844	-0.251029	3.92796	31.1818	9.89634e-07	4.19296e-05	Kif16b	kinesin family member 16B [Source:MGI Symbol;Acc:MGI:1098240]
ENSMUSG00000048371	-0.250958	3.20988	18.9129	6.8193e-05	0.00115675	Pdp2	pyruvate dehyrogenase phosphatase catalytic subunit 2 [Source:MGI Symbol;Acc:MGI:1918878]
ENSMUSG00000035914	-0.250912	3.73162	18.9821	6.64287e-05	0.0011392	Cd276	CD276 antigen [Source:MGI Symbol;Acc:MGI:2183926]
ENSMUSG00000030725	-0.250605	1.77533	8.29747	0.00585349	0.034877	Lipt2	lipoyl(octanoyl) transferase 2 (putative) [Source:MGI Symbol;Acc:MGI:1914414]
ENSMUSG00000061517	-0.250529	2.64188	8.60255	0.00507393	0.0314456	Sox21	SRY (sex determining region Y)-box 21 [Source:MGI Symbol;Acc:MGI:2654070]
ENSMUSG00000039781	-0.250302	4.73955	17.1902	0.000132205	0.00192971	Cep131	centrosomal protein 131 [Source:MGI Symbol;Acc:MGI:107440]
ENSMUSG00000079057	-0.250155	2.47397	8.14206	0.00629835	0.0367448	Cyp4v3	cytochrome P450, family 4, subfamily v, polypeptide 3 [Source:MGI Symbol;Acc:MGI:2142763]
ENSMUSG00000081137	-0.249879	2.59248	7.78668	0.00745562	0.0415787	BC022960	cDNA sequence BC022960 [Source:MGI Symbol;Acc:MGI:2670977]
ENSMUSG00000042500	-0.249591	3.80343	15.9689	0.000214004	0.00280255	Ago4	argonaute RISC catalytic subunit 4 [Source:MGI Symbol;Acc:MGI:1924100]
ENSMUSG00000025529	-0.24945	4.008	18.3821	8.34487e-05	0.00134836	Zfp711	zinc finger protein 711 [Source:MGI Symbol;Acc:MGI:3045342]
ENSMUSG00000054074	-0.249206	3.12332	15.8111	0.000227919	0.00294971	Skida1	SKI/DACH domain containing 1 [Source:MGI Symbol;Acc:MGI:1919918]
ENSMUSG00000030203	-0.249187	3.51809	17.6283	0.000111514	0.00168278	Dusp16	dual specificity phosphatase 16 [Source:MGI Symbol;Acc:MGI:1917936]
ENSMUSG00000022865	-0.249117	5.86524	12.9485	0.000764692	0.00752626	Cxadr	coxsackie virus and adenovirus receptor [Source:MGI Symbol;Acc:MGI:1201679]
ENSMUSG00000070866	-0.249104	4.40135	8.181	0.00630887	0.0367642	Zfp804a	zinc finger protein 804A [Source:MGI Symbol;Acc:MGI:2442949]
ENSMUSG00000038119	-0.249031	4.00681	20.8162	3.35437e-05	0.000681316	Cdon	cell adhesion molecule-related/down-regulated by oncogenes [Source:MGI Symbol;Acc:MGI:1926387]
ENSMUSG00000026017	-0.248901	4.19205	21.5107	2.60328e-05	0.000557798	Carf	calcium response factor [Source:MGI Symbol;Acc:MGI:2182269]
ENSMUSG00000021537	-0.248484	5.38077	30.4143	1.26253e-06	5.13987e-05	Cetn3	centrin 3 [Source:MGI Symbol;Acc:MGI:1097706]
ENSMUSG00000040229	-0.24845	3.36174	9.29967	0.00367566	0.0245661	Gpr34	G protein-coupled receptor 34 [Source:MGI Symbol;Acc:MGI:1346334]
ENSMUSG00000032714	-0.248387	2.65344	11.722	0.0012491	0.0109098	Syde1	synapse defective 1, Rho GTPase, homolog 1 (C. elegans) [Source:MGI Symbol;Acc:MGI:1918959]
ENSMUSG00000037606	-0.247698	4.75824	29.355	1.77433e-06	6.72222e-05	Osbpl5	oxysterol binding protein-like 5 [Source:MGI Symbol;Acc:MGI:1930265]
ENSMUSG00000032298	-0.24766	2.29659	10.8601	0.00182143	0.0145582	Neil1	nei endonuclease VIII-like 1 (E. coli) [Source:MGI Symbol;Acc:MGI:1920024]
ENSMUSG00000025289	-0.247067	3.33148	13.6403	0.000552776	0.00588507	Prdx4	peroxiredoxin 4 [Source:MGI Symbol;Acc:MGI:1859815]
ENSMUSG00000026458	-0.24704	5.9765	25.7337	5.90133e-06	0.000172949	Ppfia4	protein tyrosine phosphatase, receptor type, f polypeptide (PTPRF), interacting protein (liprin), alpha 4 [Source:MGI Symbol;Acc:MGI:1915757]
ENSMUSG00000018899	-0.246915	2.24174	7.60828	0.00811959	0.0443052	Irf1	interferon regulatory factor 1 [Source:MGI Symbol;Acc:MGI:96590]
ENSMUSG00000038213	-0.246727	2.53484	10.3168	0.0023191	0.0173488	Tapbpl	TAP binding protein-like [Source:MGI Symbol;Acc:MGI:2384853]
ENSMUSG00000033233	-0.246653	2.96015	17.5552	0.000114716	0.00172414	Trim45	tripartite motif-containing 45 [Source:MGI Symbol;Acc:MGI:1918187]
ENSMUSG00000028582	-0.246553	4.97206	23.0377	1.50542e-05	0.000360512	Cc2d1b	coiled-coil and C2 domain containing 1B [Source:MGI Symbol;Acc:MGI:2443076]
ENSMUSG00000054770	-0.246545	3.76157	21.415	2.69535e-05	0.00057119	Kctd18	potassium channel tetramerisation domain containing 18 [Source:MGI Symbol;Acc:MGI:3603813]
ENSMUSG00000021585	-0.246515	3.29026	7.57894	0.00823464	0.044653	Cast	calpastatin [Source:MGI Symbol;Acc:MGI:1098236]
ENSMUSG00000036019	-0.246351	3.54474	10.8437	0.00183474	0.0146271	Tmtc2	transmembrane and tetratricopeptide repeat containing 2 [Source:MGI Symbol;Acc:MGI:1914057]
ENSMUSG00000042419	-0.246278	2.50769	7.56367	0.0082952	0.0448842	Nfkbil1	nuclear factor of kappa light polypeptide gene enhancer in B cells inhibitor like 1 [Source:MGI Symbol;Acc:MGI:1340031]
ENSMUSG00000031671	-0.246145	3.21988	11.2398	0.00154124	0.0127337	Setd6	SET domain containing 6 [Source:MGI Symbol;Acc:MGI:1913333]
ENSMUSG00000020228	-0.24559	2.33965	11.7087	0.00125633	0.0109429	Helb	helicase (DNA) B [Source:MGI Symbol;Acc:MGI:2152895]
ENSMUSG00000024885	-0.245481	1.66129	7.54874	0.00835486	0.0451548	Aldh3b1	aldehyde dehydrogenase 3 family, member B1 [Source:MGI Symbol;Acc:MGI:1914939]
ENSMUSG00000115222	-0.245353	1.46946	7.44015	0.0088028	0.0469792	Gm49747	predicted gene, 49747 [Source:MGI Symbol;Acc:MGI:6215240]
ENSMUSG00000033540	-0.245229	3.81209	28.685	2.20599e-06	7.98989e-05	Idua	iduronidase, alpha-L [Source:MGI Symbol;Acc:MGI:96418]
ENSMUSG00000043398	-0.245102	3.80681	16.7501	0.000157071	0.00219676	Gpr135	G protein-coupled receptor 135 [Source:MGI Symbol;Acc:MGI:2676315]
ENSMUSG00000045932	-0.245065	3.22798	8.46363	0.00541435	0.0329739	Ifit2	interferon-induced protein with tetratricopeptide repeats 2 [Source:MGI Symbol;Acc:MGI:99449]
ENSMUSG00000024968	-0.244933	3.67103	15.3	0.000279865	0.003457	Rcor2	REST corepressor 2 [Source:MGI Symbol;Acc:MGI:1859854]
ENSMUSG00000031902	-0.244925	3.57113	15.7542	0.000233168	0.00299855	Nfatc3	nuclear factor of activated T cells, cytoplasmic, calcineurin dependent 3 [Source:MGI Symbol;Acc:MGI:103296]
ENSMUSG00000052566	-0.244883	3.84181	18.2647	8.72808e-05	0.00138989	Hook2	hook microtubule tethering protein 2 [Source:MGI Symbol;Acc:MGI:2181664]
ENSMUSG00000031133	-0.244682	3.5832	12.4981	0.000894684	0.00848596	Arhgef6	Rac/Cdc42 guanine nucleotide exchange factor (GEF) 6 [Source:MGI Symbol;Acc:MGI:1920591]
ENSMUSG00000032816	-0.244632	5.5005	15.4433	0.00026616	0.00331188	Igdcc4	immunoglobulin superfamily, DCC subclass, member 4 [Source:MGI Symbol;Acc:MGI:1858497]
ENSMUSG00000021846	-0.244586	4.21806	12.7933	0.00078914	0.00770101	Peli2	pellino 2 [Source:MGI Symbol;Acc:MGI:1891445]
ENSMUSG00000061455	-0.244462	4.75964	19.4346	5.60153e-05	0.000999999	Stx17	syntaxin 17 [Source:MGI Symbol;Acc:MGI:1914977]
ENSMUSG00000049100	-0.244279	7.81289	25.4963	6.39889e-06	0.000184641	Pcdh10	protocadherin 10 [Source:MGI Symbol;Acc:MGI:1338042]
ENSMUSG00000029027	-0.243814	3.16384	15.8137	0.000227681	0.00294868	Dffb	DNA fragmentation factor, beta subunit [Source:MGI Symbol;Acc:MGI:1196287]
ENSMUSG00000036437	-0.243792	4.85673	16.0474	0.00020741	0.00273533	Npy1r	neuropeptide Y receptor Y1 [Source:MGI Symbol;Acc:MGI:104963]
ENSMUSG00000009731	-0.243544	3.84135	16.0535	0.000206907	0.00273204	Kcnd1	potassium voltage-gated channel, Shal-related family, member 1 [Source:MGI Symbol;Acc:MGI:96671]
ENSMUSG00000022297	-0.24346	3.32657	10.831	0.00184505	0.0146906	Fzd6	frizzled class receptor 6 [Source:MGI Symbol;Acc:MGI:108474]
ENSMUSG00000025892	-0.243293	6.95646	48.4853	7.20805e-09	8.12831e-07	Gria4	glutamate receptor, ionotropic, AMPA4 (alpha 4) [Source:MGI Symbol;Acc:MGI:95811]
ENSMUSG00000062991	-0.243282	3.0966	8.1163	0.00637548	0.0370558	Nrg1	neuregulin 1 [Source:MGI Symbol;Acc:MGI:96083]
ENSMUSG00000053877	-0.243224	6.89256	15.5213	0.000260382	0.00325512	Srcap	Snf2-related CREBBP activator protein [Source:MGI Symbol;Acc:MGI:2444036]
ENSMUSG00000034610	-0.242878	5.09875	25.6721	6.02645e-06	0.000176285	Tut4	terminal uridylyl transferase 4 [Source:MGI Symbol;Acc:MGI:2445126]
ENSMUSG00000073968	-0.242148	2.55395	9.72337	0.00302986	0.0211481	Trim68	tripartite motif-containing 68 [Source:MGI Symbol;Acc:MGI:2142077]
ENSMUSG00000059772	-0.242057	3.81501	20.1101	4.35317e-05	0.000823325	Slx1b	SLX1 structure-specific endonuclease subunit homolog B (S. cerevisiae) [Source:MGI Symbol;Acc:MGI:1915220]
ENSMUSG00000029165	-0.241911	3.75314	20.102	4.3662e-05	0.000823325	Agbl5	ATP/GTP binding protein-like 5 [Source:MGI Symbol;Acc:MGI:2441745]
ENSMUSG00000004698	-0.241526	5.83948	14.7339	0.000357876	0.00421241	Hdac9	histone deacetylase 9 [Source:MGI Symbol;Acc:MGI:1931221]
ENSMUSG00000004609	-0.241489	3.35737	8.41711	0.00553368	0.0335478	Cd33	CD33 antigen [Source:MGI Symbol;Acc:MGI:99440]
ENSMUSG00000037363	-0.241431	3.81768	15.234	0.000287429	0.00352963	Letm2	leucine zipper-EF-hand containing transmembrane protein 2 [Source:MGI Symbol;Acc:MGI:2444979]
ENSMUSG00000034445	-0.240953	3.33348	18.7107	7.36285e-05	0.00122346	Cyb561a3	cytochrome b561 family, member A3 [Source:MGI Symbol;Acc:MGI:2686925]
ENSMUSG00000098188	-0.240744	3.09804	10.8497	0.00182988	0.014607	Sowahc	sosondowah ankyrin repeat domain family member C [Source:MGI Symbol;Acc:MGI:3606051]
ENSMUSG00000048581	-0.240321	2.89358	9.82594	0.00289226	0.0204467	E130311K13Rik	RIKEN cDNA E130311K13 gene [Source:MGI Symbol;Acc:MGI:3607716]
ENSMUSG00000001288	-0.240236	2.68973	7.34836	0.00920134	0.0484707	Rarg	retinoic acid receptor, gamma [Source:MGI Symbol;Acc:MGI:97858]
ENSMUSG00000036693	-0.239916	4.16562	20.358	3.97104e-05	0.000769035	Nop14	NOP14 nucleolar protein [Source:MGI Symbol;Acc:MGI:1922666]
ENSMUSG00000018537	-0.239914	4.70028	14.5672	0.000376973	0.00440948	Pcgf2	polycomb group ring finger 2 [Source:MGI Symbol;Acc:MGI:99161]
ENSMUSG00000002771	-0.239584	3.95806	9.98485	0.00269193	0.0193222	Grin2d	glutamate receptor, ionotropic, NMDA2D (epsilon 4) [Source:MGI Symbol;Acc:MGI:95823]
ENSMUSG00000029098	-0.239578	5.03087	24.0715	1.04654e-05	0.000270325	Acox3	acyl-Coenzyme A oxidase 3, pristanoyl [Source:MGI Symbol;Acc:MGI:1933156]
ENSMUSG00000041895	-0.239531	4.2704	20.1649	4.26546e-05	0.000811673	Wipi1	WD repeat domain, phosphoinositide interacting 1 [Source:MGI Symbol;Acc:MGI:1261864]
ENSMUSG00000052676	-0.239473	4.18178	15.4714	0.000261189	0.00326303	Zmat1	zinc finger, matrin type 1 [Source:MGI Symbol;Acc:MGI:2442284]
ENSMUSG00000033420	-0.239351	4.11066	10.3897	0.0022448	0.0169441	Antxr1	anthrax toxin receptor 1 [Source:MGI Symbol;Acc:MGI:1916788]
ENSMUSG00000028980	-0.239203	3.07576	9.22724	0.00379986	0.025234	H6pd	hexose-6-phosphate dehydrogenase (glucose 1-dehydrogenase) [Source:MGI Symbol;Acc:MGI:2140356]
ENSMUSG00000046417	-0.238937	3.82843	19.7158	5.04174e-05	0.000920241	Lrrc75a	leucine rich repeat containing 75A [Source:MGI Symbol;Acc:MGI:2682293]
ENSMUSG00000061353	-0.238658	6.16708	19.0338	6.51451e-05	0.0011226	Cxcl12	chemokine (C-X-C motif) ligand 12 [Source:MGI Symbol;Acc:MGI:103556]
ENSMUSG00000020805	-0.238629	3.38822	13.9886	0.000478343	0.00529429	Slc13a5	solute carrier family 13 (sodium-dependent citrate transporter), member 5 [Source:MGI Symbol;Acc:MGI:3037150]
ENSMUSG00000032010	-0.238372	5.62086	28.7254	2.17714e-06	7.90141e-05	Usp2	ubiquitin specific peptidase 2 [Source:MGI Symbol;Acc:MGI:1858178]
ENSMUSG00000027014	-0.238341	4.34753	19.4691	5.52947e-05	0.000991863	Cwc22	CWC22 spliceosome-associated protein [Source:MGI Symbol;Acc:MGI:2136773]
ENSMUSG00000044367	-0.23826	2.33173	13.5509	0.000573781	0.00605363	Slc16a13	solute carrier family 16 (monocarboxylic acid transporters), member 13 [Source:MGI Symbol;Acc:MGI:1916559]
ENSMUSG00000033356	-0.237919	1.6386	7.57865	0.00823579	0.044653	Pus7l	pseudouridylate synthase 7-like [Source:MGI Symbol;Acc:MGI:1926145]
ENSMUSG00000026399	-0.237392	2.81571	8.85306	0.00451592	0.0287946	Cd55	CD55 molecule, decay accelerating factor for complement [Source:MGI Symbol;Acc:MGI:104850]
ENSMUSG00000098702	-0.237346	2.01832	8.13708	0.0063132	0.0367642	1500015A07Rik	RIKEN cDNA 1500015A07 gene [Source:MGI Symbol;Acc:MGI:1916232]
ENSMUSG00000040520	-0.23723	5.02679	27.186	3.61765e-06	0.000119485	Manea	mannosidase, endo-alpha [Source:MGI Symbol;Acc:MGI:2444484]
ENSMUSG00000071181	-0.236959	2.4426	10.6898	0.00196413	0.0153707	3830408C21Rik	RIKEN cDNA 3830408C21 gene [Source:MGI Symbol;Acc:MGI:1917940]
ENSMUSG00000028007	-0.236646	4.07695	10.8443	0.00183418	0.0146271	Snx7	sorting nexin 7 [Source:MGI Symbol;Acc:MGI:1923811]
ENSMUSG00000034532	-0.236461	3.09335	10.8236	0.00185112	0.0147264	Fbxo16	F-box protein 16 [Source:MGI Symbol;Acc:MGI:1354706]
ENSMUSG00000025395	-0.235334	1.93804	9.63662	0.00315161	0.0217947	Prim1	DNA primase, p49 subunit [Source:MGI Symbol;Acc:MGI:97757]
ENSMUSG00000038970	-0.235254	7.74728	14.3392	0.000421332	0.00480898	Lmtk2	lemur tyrosine kinase 2 [Source:MGI Symbol;Acc:MGI:3036247]
ENSMUSG00000005774	-0.234673	4.6378	18.9216	6.79689e-05	0.00115481	Rfx5	regulatory factor X, 5 (influences HLA class II expression) [Source:MGI Symbol;Acc:MGI:1858421]
ENSMUSG00000026342	-0.234629	4.27612	23.4867	1.28462e-05	0.000317796	Slc35f5	solute carrier family 35, member F5 [Source:MGI Symbol;Acc:MGI:1921400]
ENSMUSG00000003644	-0.234478	3.26484	10.2694	0.00236888	0.01766	Rps6ka1	ribosomal protein S6 kinase polypeptide 1 [Source:MGI Symbol;Acc:MGI:104558]
ENSMUSG00000060950	-0.23445	3.85861	13.6575	0.000548831	0.00584688	Trmt61a	tRNA methyltransferase 61A [Source:MGI Symbol;Acc:MGI:2443487]
ENSMUSG00000097061	-0.234374	4.50999	19.8572	4.78249e-05	0.000881512	9330151L19Rik	RIKEN cDNA 9330151L19 gene [Source:MGI Symbol;Acc:MGI:3041168]
ENSMUSG00000041961	-0.233958	4.05268	15.7315	0.000235293	0.00301184	Znrf3	zinc and ring finger 3 [Source:MGI Symbol;Acc:MGI:3039616]
ENSMUSG00000066357	-0.233892	6.92132	7.77658	0.0077586	0.04286	Wdr6	WD repeat domain 6 [Source:MGI Symbol;Acc:MGI:1930140]
ENSMUSG00000028278	-0.233879	6.9483	32.0937	7.43353e-07	3.3625e-05	Rragd	Ras-related GTP binding D [Source:MGI Symbol;Acc:MGI:1098604]
ENSMUSG00000020901	-0.233834	2.03921	8.09262	0.00644728	0.0373601	Pik3r5	phosphoinositide-3-kinase regulatory subunit 5 [Source:MGI Symbol;Acc:MGI:2443588]
ENSMUSG00000002617	-0.233808	5.00242	7.78769	0.00763056	0.0423149	Zfp40	zinc finger protein 40 [Source:MGI Symbol;Acc:MGI:99185]
ENSMUSG00000027408	-0.233637	2.558	7.68212	0.00783747	0.0430976	Cpxm1	carboxypeptidase X 1 (M14 family) [Source:MGI Symbol;Acc:MGI:1934569]
ENSMUSG00000060548	-0.23362	6.22278	17.7272	0.00010733	0.00163279	Tnfrsf19	tumor necrosis factor receptor superfamily, member 19 [Source:MGI Symbol;Acc:MGI:1352474]
ENSMUSG00000097571	-0.233526	2.70703	10.2662	0.00237222	0.0176779	Jpx	Jpx transcript, Xist activator (non-protein coding) [Source:MGI Symbol;Acc:MGI:2180008]
ENSMUSG00000033278	-0.233266	5.37341	16.529	0.000171363	0.00235964	Ptprm	protein tyrosine phosphatase, receptor type, M [Source:MGI Symbol;Acc:MGI:102694]
ENSMUSG00000049904	-0.232601	2.38709	7.65198	0.00795133	0.0435521	Tmem17	transmembrane protein 17 [Source:MGI Symbol;Acc:MGI:2144205]
ENSMUSG00000032413	-0.232432	5.24123	21.1426	2.97653e-05	0.000617976	Rasa2	RAS p21 protein activator 2 [Source:MGI Symbol;Acc:MGI:2149960]
ENSMUSG00000025159	-0.232325	5.26008	22.6494	1.72828e-05	0.000401556	Mms19	MMS19 cytosolic iron-sulfur assembly component [Source:MGI Symbol;Acc:MGI:1919449]
ENSMUSG00000020374	-0.232078	5.17418	26.6579	4.31717e-06	0.000136337	Rasgef1c	RasGEF domain family, member 1C [Source:MGI Symbol;Acc:MGI:1921813]
ENSMUSG00000029625	-0.232063	4.53281	16.4035	0.000180077	0.00244902	Cpsf4	cleavage and polyadenylation specific factor 4 [Source:MGI Symbol;Acc:MGI:1861602]
ENSMUSG00000039166	-0.231609	5.57694	13.9952	0.000481047	0.00531242	Akap7	A kinase (PRKA) anchor protein 7 [Source:MGI Symbol;Acc:MGI:1859150]
ENSMUSG00000047909	-0.231554	5.30871	15.2805	0.000282086	0.0034777	Ankrd16	ankyrin repeat domain 16 [Source:MGI Symbol;Acc:MGI:2444796]
ENSMUSG00000002814	-0.231547	2.31693	9.80427	0.00292078	0.0205939	Top3a	topoisomerase (DNA) III alpha [Source:MGI Symbol;Acc:MGI:1197527]
ENSMUSG00000021306	-0.231023	3.42308	15.2368	0.000287104	0.00352939	Gpr137b	G protein-coupled receptor 137B [Source:MGI Symbol;Acc:MGI:1891463]
ENSMUSG00000104868	-0.230786	3.92276	9.0216	0.00417721	0.0271837	Gm9954	predicted gene 9954 [Source:MGI Symbol;Acc:MGI:3642120]
ENSMUSG00000019647	-0.230487	5.20371	11.7283	0.00125933	0.0109589	Sema6a	sema domain, transmembrane domain (TM), and cytoplasmic domain, (semaphorin) 6A [Source:MGI Symbol;Acc:MGI:1203727]
ENSMUSG00000035934	-0.230063	6.2098	31.6603	8.51281e-07	3.72475e-05	Pknox2	Pbx/knotted 1 homeobox 2 [Source:MGI Symbol;Acc:MGI:2445415]
ENSMUSG00000050967	-0.22999	7.26133	15.0699	0.000309593	0.00373325	Creg2	cellular repressor of E1A-stimulated genes 2 [Source:MGI Symbol;Acc:MGI:1928333]
ENSMUSG00000026791	-0.229922	3.99451	10.2159	0.0024263	0.0179736	Slc2a8	solute carrier family 2, (facilitated glucose transporter), member 8 [Source:MGI Symbol;Acc:MGI:1860103]
ENSMUSG00000095930	-0.229905	4.52964	16.9814	0.000143449	0.00205066	Nim1k	NIM1 serine/threonine protein kinase [Source:MGI Symbol;Acc:MGI:2442399]
ENSMUSG00000046079	-0.229893	5.07083	18.7911	7.14144e-05	0.00119515	Lrrc8d	leucine rich repeat containing 8D [Source:MGI Symbol;Acc:MGI:1922368]
ENSMUSG00000042115	-0.229849	3.97708	11.6327	0.00129845	0.0112418	Klhdc8a	kelch domain containing 8A [Source:MGI Symbol;Acc:MGI:2442630]
ENSMUSG00000046658	-0.229726	4.40887	19.5999	5.26497e-05	0.000956324	Zfp316	zinc finger protein 316 [Source:MGI Symbol;Acc:MGI:1860402]
ENSMUSG00000026972	-0.229574	2.73745	8.01048	0.00670298	0.0384108	Arrdc1	arrestin domain containing 1 [Source:MGI Symbol;Acc:MGI:2446136]
ENSMUSG00000033105	-0.229545	5.44502	21.381	2.72889e-05	0.000576793	Lss	lanosterol synthase [Source:MGI Symbol;Acc:MGI:1336155]
ENSMUSG00000031167	-0.229246	6.44461	13.1975	0.000678594	0.00687292	Rbm3	RNA binding motif (RNP1, RRM) protein 3 [Source:MGI Symbol;Acc:MGI:1099460]
ENSMUSG00000025086	-0.22921	4.73826	24.4129	9.29296e-06	0.000247905	Trub1	TruB pseudouridine (psi) synthase family member 1 [Source:MGI Symbol;Acc:MGI:1919383]
ENSMUSG00000021109	-0.228506	6.09031	29.3506	1.77685e-06	6.72222e-05	Hif1a	hypoxia inducible factor 1, alpha subunit [Source:MGI Symbol;Acc:MGI:106918]
ENSMUSG00000045795	-0.228239	3.93627	16.8872	0.000148844	0.00210847	Whamm	WAS protein homolog associated with actin, golgi membranes and microtubules [Source:MGI Symbol;Acc:MGI:2142282]
ENSMUSG00000098051	-0.228188	3.7057	8.96046	0.00429687	0.0277474	Gm27032	predicted gene, 27032 [Source:MGI Symbol;Acc:MGI:5504147]
ENSMUSG00000041734	-0.227743	3.0549	8.50918	0.00530014	0.0324577	Kirrel	kirre like nephrin family adhesion molecule 1 [Source:MGI Symbol;Acc:MGI:1891396]
ENSMUSG00000005583	-0.227674	9.47614	17.0086	0.000141931	0.00203518	Mef2c	myocyte enhancer factor 2C [Source:MGI Symbol;Acc:MGI:99458]
ENSMUSG00000036611	-0.227644	4.11372	21.2697	2.84177e-05	0.000595944	Eepd1	endonuclease/exonuclease/phosphatase family domain containing 1 [Source:MGI Symbol;Acc:MGI:1914734]
ENSMUSG00000096687	-0.227567	3.78587	10.6034	0.0020409	0.0157868	Mfsd4b4	major facilitator superfamily domain containing 4B4 [Source:MGI Symbol;Acc:MGI:3035041]
ENSMUSG00000031860	-0.227547	2.46698	8.61657	0.00504085	0.0312893	Pbx4	pre B cell leukemia homeobox 4 [Source:MGI Symbol;Acc:MGI:1931321]
ENSMUSG00000021260	-0.227322	3.76559	16.8555	0.000150701	0.00212514	Hhipl1	hedgehog interacting protein-like 1 [Source:MGI Symbol;Acc:MGI:1919265]
ENSMUSG00000027630	-0.227202	6.36433	34.6645	3.37797e-07	1.79714e-05	Tbl1xr1	transducin (beta)-like 1X-linked receptor 1 [Source:MGI Symbol;Acc:MGI:2441730]
ENSMUSG00000022842	-0.227136	4.52634	20.0501	4.45125e-05	0.00083442	Ece2	endothelin converting enzyme 2 [Source:MGI Symbol;Acc:MGI:1101356]
ENSMUSG00000091636	-0.227074	2.11431	7.36409	0.00913169	0.0482123	Akain1	A kinase (PRKA) anchor inhibitor 1 [Source:MGI Symbol;Acc:MGI:2444600]
ENSMUSG00000038524	-0.22707	2.99269	10.162	0.00248575	0.0183196	Fchsd1	FCH and double SH3 domains 1 [Source:MGI Symbol;Acc:MGI:2441771]
ENSMUSG00000004508	-0.226892	4.65114	17.4507	0.000119462	0.00178261	Gab2	growth factor receptor bound protein 2-associated protein 2 [Source:MGI Symbol;Acc:MGI:1333854]
ENSMUSG00000073096	-0.226789	4.06085	26.6653	4.30634e-06	0.000136224	Lrrc61	leucine rich repeat containing 61 [Source:MGI Symbol;Acc:MGI:2652848]
ENSMUSG00000047669	-0.226632	3.23969	12.1807	0.00102481	0.00939842	Msl3l2	MSL3 like 2 [Source:MGI Symbol;Acc:MGI:1920640]
ENSMUSG00000037972	-0.226428	7.7055	43.0756	3.02383e-08	2.56279e-06	Snn	stannin [Source:MGI Symbol;Acc:MGI:1276549]
ENSMUSG00000038268	-0.226333	3.89701	13.181	0.000669979	0.00680038	Ovca2	candidate tumor suppressor in ovarian cancer 2 [Source:MGI Symbol;Acc:MGI:2179725]
ENSMUSG00000020328	-0.226079	3.63445	25.0373	7.48947e-06	0.000207786	Nudcd2	NudC domain containing 2 [Source:MGI Symbol;Acc:MGI:1277103]
ENSMUSG00000043843	-0.225954	5.16157	15.7765	0.000231096	0.00297644	Tmem145	transmembrane protein 145 [Source:MGI Symbol;Acc:MGI:3607779]
ENSMUSG00000025964	-0.225802	7.28323	54.3638	1.6608e-09	2.44896e-07	Adam23	a disintegrin and metallopeptidase domain 23 [Source:MGI Symbol;Acc:MGI:1345162]
ENSMUSG00000052336	-0.225789	5.43345	16.4264	0.000178452	0.00243755	Cx3cr1	chemokine (C-X3-C motif) receptor 1 [Source:MGI Symbol;Acc:MGI:1333815]
ENSMUSG00000018417	-0.225651	5.50478	10.6154	0.00207468	0.0159755	Myo1b	myosin IB [Source:MGI Symbol;Acc:MGI:107752]
ENSMUSG00000043487	-0.225561	2.54275	10.6054	0.00203908	0.0157794	Acot6	acyl-CoA thioesterase 6 [Source:MGI Symbol;Acc:MGI:1921287]
ENSMUSG00000042460	-0.224996	4.69158	19.8799	4.74216e-05	0.000876667	C1galt1	core 1 synthase, glycoprotein-N-acetylgalactosamine 3-beta-galactosyltransferase, 1 [Source:MGI Symbol;Acc:MGI:2151071]
ENSMUSG00000026970	-0.224446	4.50758	16.8039	0.000153786	0.00215888	Rbms1	RNA binding motif, single stranded interacting protein 1 [Source:MGI Symbol;Acc:MGI:1861774]
ENSMUSG00000031618	-0.224419	4.8815	22.7604	1.66125e-05	0.000389366	Nr3c2	nuclear receptor subfamily 3, group C, member 2 [Source:MGI Symbol;Acc:MGI:99459]
ENSMUSG00000063239	-0.224215	4.59201	15.1873	0.000292912	0.00358403	Grm4	glutamate receptor, metabotropic 4 [Source:MGI Symbol;Acc:MGI:1351341]
ENSMUSG00000030380	-0.224148	3.96609	17.1563	0.000133968	0.00194031	Mzf1	myeloid zinc finger 1 [Source:MGI Symbol;Acc:MGI:107457]
ENSMUSG00000007039	-0.224084	2.85619	8.06917	0.0065192	0.0376457	Ddah2	dimethylarginine dimethylaminohydrolase 2 [Source:MGI Symbol;Acc:MGI:1859016]
ENSMUSG00000005917	-0.224021	2.29772	8.79194	0.00464581	0.0293827	Otx1	orthodenticle homeobox 1 [Source:MGI Symbol;Acc:MGI:97450]
ENSMUSG00000037826	-0.223893	6.26462	31.8387	8.05018e-07	3.57241e-05	Ppm1k	protein phosphatase 1K (PP2C domain containing) [Source:MGI Symbol;Acc:MGI:2442111]
ENSMUSG00000049164	-0.222929	3.58224	13.0984	0.000693691	0.00699933	Zfp518a	zinc finger protein 518A [Source:MGI Symbol;Acc:MGI:1919922]
ENSMUSG00000047583	-0.222826	3.62116	18.7671	7.20692e-05	0.00120396	Tyw3	tRNA-yW synthesizing protein 3 homolog (S. cerevisiae) [Source:MGI Symbol;Acc:MGI:2445040]
ENSMUSG00000023027	-0.22243	3.24725	11.4293	0.00141867	0.0119943	Atf1	activating transcription factor 1 [Source:MGI Symbol;Acc:MGI:1298366]
ENSMUSG00000046178	-0.222407	4.98505	14.7143	0.00035498	0.00418622	Nxph1	neurexophilin 1 [Source:MGI Symbol;Acc:MGI:107492]
ENSMUSG00000034981	-0.22223	6.05085	13.7196	0.00053847	0.00577545	Parm1	prostate androgen-regulated mucin-like protein 1 [Source:MGI Symbol;Acc:MGI:2443349]
ENSMUSG00000048965	-0.221882	3.16687	7.57585	0.00824686	0.0446872	Mrgpre	MAS-related GPR, member E [Source:MGI Symbol;Acc:MGI:2441884]
ENSMUSG00000021185	-0.221752	2.67168	9.46606	0.00340627	0.0231456	Dglucy	D-glutamate cyclase [Source:MGI Symbol;Acc:MGI:2444813]
ENSMUSG00000033722	-0.221521	3.25248	10.8156	0.0018576	0.0147592	BC034090	cDNA sequence BC034090 [Source:MGI Symbol;Acc:MGI:2672904]
ENSMUSG00000030092	-0.221514	4.58913	10.7313	0.0019283	0.0151919	Cntn6	contactin 6 [Source:MGI Symbol;Acc:MGI:1858223]
ENSMUSG00000034570	-0.221468	5.84454	7.49126	0.00882597	0.0470557	Inpp5j	inositol polyphosphate 5-phosphatase J [Source:MGI Symbol;Acc:MGI:2158663]
ENSMUSG00000040459	-0.221353	7.53232	21.5807	2.53797e-05	0.000546492	Arglu1	arginine and glutamate rich 1 [Source:MGI Symbol;Acc:MGI:2442985]
ENSMUSG00000050796	-0.22074	3.40299	7.73063	0.0076578	0.0424185	B3galt6	UDP-Gal:betaGal beta 1,3-galactosyltransferase, polypeptide 6 [Source:MGI Symbol;Acc:MGI:2152819]
ENSMUSG00000041488	-0.220685	4.90178	16.9987	0.00014248	0.00203994	Stx3	syntaxin 3 [Source:MGI Symbol;Acc:MGI:103077]
ENSMUSG00000057497	-0.220224	4.25339	17.1786	0.000132806	0.00193013	Fam136a	family with sequence similarity 136, member A [Source:MGI Symbol;Acc:MGI:1913738]
ENSMUSG00000057858	-0.220185	3.53431	14.0112	0.00047389	0.00525121	Fam204a	family with sequence similarity 204, member A [Source:MGI Symbol;Acc:MGI:1289174]
ENSMUSG00000040811	-0.220183	6.66419	18.8993	6.85458e-05	0.00116063	Eml2	echinoderm microtubule associated protein like 2 [Source:MGI Symbol;Acc:MGI:1919455]
ENSMUSG00000015016	-0.220113	3.81261	15.6367	0.000244408	0.00308556	Acsf3	acyl-CoA synthetase family member 3 [Source:MGI Symbol;Acc:MGI:2182591]
ENSMUSG00000008035	-0.220077	5.50102	26.1361	5.1477e-06	0.000155989	Mid1ip1	Mid1 interacting protein 1 (gastrulation specific G12-like (zebrafish)) [Source:MGI Symbol;Acc:MGI:1915291]
ENSMUSG00000031548	-0.220064	3.48358	7.47888	0.00864018	0.0463014	Sfrp1	secreted frizzled-related protein 1 [Source:MGI Symbol;Acc:MGI:892014]
ENSMUSG00000030967	-0.219986	5.90387	28.7542	2.15675e-06	7.84262e-05	Zranb1	zinc finger, RAN-binding domain containing 1 [Source:MGI Symbol;Acc:MGI:106441]
ENSMUSG00000034278	-0.219971	2.64146	11.4625	0.00139827	0.0118971	Dnajc17	DnaJ heat shock protein family (Hsp40) member C17 [Source:MGI Symbol;Acc:MGI:1916658]
ENSMUSG00000046314	-0.21957	6.25745	22.9835	1.53461e-05	0.000364703	Stxbp6	syntaxin binding protein 6 (amisyn) [Source:MGI Symbol;Acc:MGI:2384963]
ENSMUSG00000019856	-0.219516	4.59874	8.20084	0.00618614	0.0362591	Fam184a	family with sequence similarity 184, member A [Source:MGI Symbol;Acc:MGI:1923156]
ENSMUSG00000039994	-0.219331	2.22754	8.44593	0.00545942	0.0331943	Timeless	timeless circadian clock 1 [Source:MGI Symbol;Acc:MGI:1321393]
ENSMUSG00000117725	-0.219313	2.60266	8.14204	0.00629843	0.0367448	Gm50240	predicted gene, 50240 [Source:MGI Symbol;Acc:MGI:6303048]
ENSMUSG00000032228	-0.219076	5.41384	37.0488	1.66236e-07	1.03425e-05	Tcf12	transcription factor 12 [Source:MGI Symbol;Acc:MGI:101877]
ENSMUSG00000062012	-0.218675	3.71747	10.2206	0.00242125	0.0179569	Zfp13	zinc finger protein 13 [Source:MGI Symbol;Acc:MGI:99159]
ENSMUSG00000047881	-0.218369	3.61614	11.3816	0.00144852	0.0121807	Rell1	RELT-like 1 [Source:MGI Symbol;Acc:MGI:2140767]
ENSMUSG00000024378	-0.217974	4.93207	17.1903	0.0001322	0.00192971	Stard4	StAR-related lipid transfer (START) domain containing 4 [Source:MGI Symbol;Acc:MGI:2156764]
ENSMUSG00000022560	-0.217965	3.49603	15.0932	0.000304281	0.00368105	Slc52a2	solute carrier protein 52, member 2 [Source:MGI Symbol;Acc:MGI:1289288]
ENSMUSG00000111977	-0.217887	4.64963	22.6276	1.74177e-05	0.000404191	Gm47163	predicted gene, 47163 [Source:MGI Symbol;Acc:MGI:6095939]
ENSMUSG00000038866	-0.217838	5.10684	20.682	3.52384e-05	0.000706865	Zcchc2	zinc finger, CCHC domain containing 2 [Source:MGI Symbol;Acc:MGI:2444114]
ENSMUSG00000045062	-0.217442	2.83204	9.52792	0.00331148	0.0226247	Pcdhb7	protocadherin beta 7 [Source:MGI Symbol;Acc:MGI:2136741]
ENSMUSG00000020311	-0.216947	5.24382	25.2467	6.96973e-06	0.00019677	Erlec1	endoplasmic reticulum lectin 1 [Source:MGI Symbol;Acc:MGI:1914003]
ENSMUSG00000063488	-0.216932	2.62737	7.56551	0.00828787	0.0448575	Zkscan7	zinc finger with KRAB and SCAN domains 7 [Source:MGI Symbol;Acc:MGI:3040678]
ENSMUSG00000038047	-0.216113	3.18958	15.142	0.000298328	0.0036325	Haus6	HAUS augmin-like complex, subunit 6 [Source:MGI Symbol;Acc:MGI:1923389]
ENSMUSG00000019841	-0.21608	5.13656	11.5436	0.00135006	0.0115869	Rev3l	REV3 like, DNA directed polymerase zeta catalytic subunit [Source:MGI Symbol;Acc:MGI:1337131]
ENSMUSG00000029270	-0.215896	4.51351	14.3776	0.00040744	0.00468106	Dipk1a	divergent protein kinase domain 1A [Source:MGI Symbol;Acc:MGI:1914516]
ENSMUSG00000064302	-0.215466	7.01153	16.405	0.000179974	0.00244902	Clasp1	CLIP associating protein 1 [Source:MGI Symbol;Acc:MGI:1923957]
ENSMUSG00000045211	-0.215445	4.92937	17.969	9.77742e-05	0.00151826	Nudt18	nudix (nucleoside diphosphate linked moiety X)-type motif 18 [Source:MGI Symbol;Acc:MGI:2385853]
ENSMUSG00000042997	-0.215426	3.80639	16.4166	0.000179151	0.00244298	Nhlrc3	NHL repeat containing 3 [Source:MGI Symbol;Acc:MGI:2444520]
ENSMUSG00000018796	-0.215227	5.7372	23.3516	1.34727e-05	0.000331107	Acsl1	acyl-CoA synthetase long-chain family member 1 [Source:MGI Symbol;Acc:MGI:102797]
ENSMUSG00000020956	-0.215138	2.52157	8.70857	0.00482938	0.0302879	Dtd2	D-tyrosyl-tRNA deacylase 2 [Source:MGI Symbol;Acc:MGI:1923485]
ENSMUSG00000053012	-0.214918	3.64606	8.10844	0.00639923	0.0371707	Krcc1	lysine-rich coiled-coil 1 [Source:MGI Symbol;Acc:MGI:1889377]
ENSMUSG00000048939	-0.214882	3.7405	9.76834	0.00296871	0.0208182	Atp13a5	ATPase type 13A5 [Source:MGI Symbol;Acc:MGI:2444068]
ENSMUSG00000039206	-0.21486	5.12891	23.5258	1.26708e-05	0.0003149	Daglb	diacylglycerol lipase, beta [Source:MGI Symbol;Acc:MGI:2442032]
ENSMUSG00000039096	-0.214852	3.87792	13.8913	0.000498017	0.00544765	Rsad1	radical S-adenosyl methionine domain containing 1 [Source:MGI Symbol;Acc:MGI:3039628]
ENSMUSG00000028164	-0.214804	3.14572	12.6632	0.000833939	0.0080418	Manba	mannosidase, beta A, lysosomal [Source:MGI Symbol;Acc:MGI:88175]
ENSMUSG00000014496	-0.214783	6.13736	23.5892	1.23914e-05	0.000309405	Ankrd28	ankyrin repeat domain 28 [Source:MGI Symbol;Acc:MGI:2145661]
ENSMUSG00000028101	-0.214754	3.95991	18.1598	9.08617e-05	0.0014335	Pias3	protein inhibitor of activated STAT 3 [Source:MGI Symbol;Acc:MGI:1913126]
ENSMUSG00000022864	-0.214159	2.69011	8.42884	0.00550333	0.0334179	D16Ertd472e	DNA segment, Chr 16, ERATO Doi 472, expressed [Source:MGI Symbol;Acc:MGI:1196400]
ENSMUSG00000048304	-0.213996	5.96627	18.4475	8.13899e-05	0.00132573	Slitrk3	SLIT and NTRK-like family, member 3 [Source:MGI Symbol;Acc:MGI:2679447]
ENSMUSG00000034194	-0.213861	3.93102	11.3775	0.00145109	0.0121969	R3hcc1	R3H domain and coiled-coil containing 1 [Source:MGI Symbol;Acc:MGI:1919093]
ENSMUSG00000059142	-0.213643	4.30104	12.8561	0.000768422	0.00754997	Zfp945	zinc finger protein 945 [Source:MGI Symbol;Acc:MGI:2445132]
ENSMUSG00000042111	-0.213618	3.92182	11.2959	0.00150383	0.0125522	Ccdc115	coiled-coil domain containing 115 [Source:MGI Symbol;Acc:MGI:1916918]
ENSMUSG00000050963	-0.213614	5.11852	11.4521	0.00140485	0.0119259	Kcns2	K+ voltage-gated channel, subfamily S, 2 [Source:MGI Symbol;Acc:MGI:1197011]
ENSMUSG00000028005	-0.213519	7.73042	30.0887	1.40102e-06	5.58233e-05	Gucy1b1	guanylate cyclase 1, soluble, beta 1 [Source:MGI Symbol;Acc:MGI:1860604]
ENSMUSG00000030978	-0.213421	3.80369	17.8287	0.000103205	0.00158408	Rrm1	ribonucleotide reductase M1 [Source:MGI Symbol;Acc:MGI:98180]
ENSMUSG00000000823	-0.21342	6.66537	36.7948	1.79102e-07	1.09969e-05	Zfp512b	zinc finger protein 512B [Source:MGI Symbol;Acc:MGI:2685478]
ENSMUSG00000022203	-0.213271	2.54242	9.29151	0.00368943	0.0246405	Efs	embryonal Fyn-associated substrate [Source:MGI Symbol;Acc:MGI:105311]
ENSMUSG00000074461	-0.212818	3.47393	19.5069	5.45173e-05	0.000984519	Gm10699	predicted gene 10699 [Source:MGI Symbol;Acc:MGI:3642530]
ENSMUSG00000021217	-0.212427	5.05872	8.62586	0.0050761	0.0314456	Tshz3	teashirt zinc finger family member 3 [Source:MGI Symbol;Acc:MGI:2442819]
ENSMUSG00000033781	-0.212342	5.76197	28.2922	2.50877e-06	8.83114e-05	Asb13	ankyrin repeat and SOCS box-containing 13 [Source:MGI Symbol;Acc:MGI:2145525]
ENSMUSG00000097023	-0.212132	5.01843	16.6046	0.000166332	0.00230392	Mir9-3hg	Mir9-3 host gene [Source:MGI Symbol;Acc:MGI:2142071]
ENSMUSG00000034295	-0.211637	6.51913	12.831	0.000781392	0.00765115	Fhod3	formin homology 2 domain containing 3 [Source:MGI Symbol;Acc:MGI:1925847]
ENSMUSG00000079055	-0.211584	4.67973	12.6672	0.000832539	0.00803243	Slc8a3	solute carrier family 8 (sodium/calcium exchanger), member 3 [Source:MGI Symbol;Acc:MGI:107976]
ENSMUSG00000001761	-0.211567	3.19123	9.22056	0.00381154	0.0252847	Smo	smoothened, frizzled class receptor [Source:MGI Symbol;Acc:MGI:108075]
ENSMUSG00000020888	-0.211503	4.21064	16.8494	0.000151066	0.00212708	Dvl2	dishevelled segment polarity protein 2 [Source:MGI Symbol;Acc:MGI:106613]
ENSMUSG00000046574	-0.211437	5.54564	10.5168	0.00214092	0.016398	Prr12	proline rich 12 [Source:MGI Symbol;Acc:MGI:2679002]
ENSMUSG00000069539	-0.21132	5.23621	27.0395	3.79893e-06	0.000123726	Scyl2	SCY1-like 2 (S. cerevisiae) [Source:MGI Symbol;Acc:MGI:1289172]
ENSMUSG00000026614	-0.211212	4.75657	16.2475	0.000191558	0.00257524	Slc30a10	solute carrier family 30, member 10 [Source:MGI Symbol;Acc:MGI:2685058]
ENSMUSG00000028542	-0.211023	4.57332	17.1865	0.000132398	0.00193013	Slc6a9	solute carrier family 6 (neurotransmitter transporter, glycine), member 9 [Source:MGI Symbol;Acc:MGI:95760]
ENSMUSG00000038215	-0.210958	2.98216	9.41103	0.00349299	0.0235384	Cep44	centrosomal protein 44 [Source:MGI Symbol;Acc:MGI:3525111]
ENSMUSG00000033763	-0.21086	7.30665	18.7268	7.31794e-05	0.00121816	Mtss2	MTSS I-BAR domain containing 2 [Source:MGI Symbol;Acc:MGI:3039591]
ENSMUSG00000029179	-0.210855	3.26793	11.5659	0.00133672	0.0115093	Zcchc4	zinc finger, CCHC domain containing 4 [Source:MGI Symbol;Acc:MGI:1926046]
ENSMUSG00000046020	-0.210168	4.66873	15.021	0.000313329	0.00377102	Pofut1	protein O-fucosyltransferase 1 [Source:MGI Symbol;Acc:MGI:2153207]
ENSMUSG00000020472	-0.210159	3.54183	10.5828	0.00205967	0.0158992	Zkscan17	zinc finger with KRAB and SCAN domains 17 [Source:MGI Symbol;Acc:MGI:2679270]
ENSMUSG00000038777	-0.210019	4.12154	14.105	0.000455856	0.00509661	Sema6c	sema domain, transmembrane domain (TM), and cytoplasmic domain, (semaphorin) 6C [Source:MGI Symbol;Acc:MGI:1338032]
ENSMUSG00000031971	-0.209973	5.57746	16.0356	0.000208387	0.00274242	Ccsap	centriole, cilia and spindle associated protein [Source:MGI Symbol;Acc:MGI:1920670]
ENSMUSG00000025762	-0.209895	3.95244	15.3557	0.000273647	0.00339192	Larp1b	La ribonucleoprotein domain family, member 1B [Source:MGI Symbol;Acc:MGI:1914604]
ENSMUSG00000028078	-0.209514	6.43892	23.4601	1.29671e-05	0.000320362	Dclk2	doublecortin-like kinase 2 [Source:MGI Symbol;Acc:MGI:1918012]
ENSMUSG00000057706	-0.209389	4.03906	8.32953	0.00576592	0.0344979	Mex3b	mex3 RNA binding family member B [Source:MGI Symbol;Acc:MGI:1918252]
ENSMUSG00000026723	-0.209312	2.42111	9.82322	0.00289582	0.0204564	Trdmt1	tRNA aspartic acid methyltransferase 1 [Source:MGI Symbol;Acc:MGI:1274787]
ENSMUSG00000008496	-0.209286	4.21099	8.93534	0.00434709	0.0279714	Pou2f2	POU domain, class 2, transcription factor 2 [Source:MGI Symbol;Acc:MGI:101897]
ENSMUSG00000026872	-0.209246	7.09953	9.82117	0.00295403	0.020758	Zeb2	zinc finger E-box binding homeobox 2 [Source:MGI Symbol;Acc:MGI:1344407]
ENSMUSG00000030307	-0.209168	7.03974	7.5001	0.00876113	0.0468096	Slc6a11	solute carrier family 6 (neurotransmitter transporter, GABA), member 11 [Source:MGI Symbol;Acc:MGI:95630]
ENSMUSG00000078919	-0.20895	4.30923	13.4098	0.000608637	0.00631465	Dpm1	dolichol-phosphate (beta-D) mannosyltransferase 1 [Source:MGI Symbol;Acc:MGI:1330239]
ENSMUSG00000039795	-0.208572	4.23844	19.2966	5.8999e-05	0.00104233	Zfand1	zinc finger, AN1-type domain 1 [Source:MGI Symbol;Acc:MGI:1913611]
ENSMUSG00000087620	-0.208299	2.78251	7.84337	0.00725689	0.040774	5330434G04Rik	RIKEN cDNA 5330434G04 gene [Source:MGI Symbol;Acc:MGI:1925519]
ENSMUSG00000033214	-0.208239	6.21126	13.9891	0.000478245	0.00529429	Slitrk5	SLIT and NTRK-like family, member 5 [Source:MGI Symbol;Acc:MGI:2679448]
ENSMUSG00000042810	-0.208197	5.97	25.9544	5.47475e-06	0.000163651	Krba1	KRAB-A domain containing 1 [Source:MGI Symbol;Acc:MGI:1925077]
ENSMUSG00000050069	-0.207826	4.81549	7.7688	0.00759322	0.0421703	Grem2	gremlin 2, DAN family BMP antagonist [Source:MGI Symbol;Acc:MGI:1344367]
ENSMUSG00000028339	-0.207805	3.1897	7.97059	0.00683101	0.0389656	Col15a1	collagen, type XV, alpha 1 [Source:MGI Symbol;Acc:MGI:88449]
ENSMUSG00000028556	-0.207691	5.43572	22.9219	1.56854e-05	0.000370885	Dock7	dedicator of cytokinesis 7 [Source:MGI Symbol;Acc:MGI:1914549]
ENSMUSG00000024683	-0.207577	4.25156	12.8219	0.000779618	0.00763993	Mrpl16	mitochondrial ribosomal protein L16 [Source:MGI Symbol;Acc:MGI:2137219]
ENSMUSG00000079109	-0.207544	4.21795	15.114	0.00030173	0.00365923	Pms2	PMS1 homolog2, mismatch repair system component [Source:MGI Symbol;Acc:MGI:104288]
ENSMUSG00000096914	-0.207076	4.6514	13.1179	0.000688017	0.00695332	Galntl6	UDP-N-acetyl-alpha-D-galactosamine:polypeptide N-acetylgalactosaminyltransferase-like 6 [Source:MGI Symbol;Acc:MGI:1913581]
ENSMUSG00000025792	-0.207011	3.26904	10.6083	0.00203647	0.0157786	Slc25a10	solute carrier family 25 (mitochondrial carrier, dicarboxylate transporter), member 10 [Source:MGI Symbol;Acc:MGI:1353497]
ENSMUSG00000008200	-0.206937	6.04578	17.8907	0.000100766	0.00155569	Fnbp4	formin binding protein 4 [Source:MGI Symbol;Acc:MGI:1860513]
ENSMUSG00000032252	-0.20686	5.07072	16.095	0.000203517	0.00269538	Glce	glucuronyl C5-epimerase [Source:MGI Symbol;Acc:MGI:2136405]
ENSMUSG00000024253	-0.206798	3.74601	18.1715	9.04543e-05	0.00142828	Dync2li1	dynein cytoplasmic 2 light intermediate chain 1 [Source:MGI Symbol;Acc:MGI:1913996]
ENSMUSG00000029171	-0.206731	3.0199	7.6415	0.00799133	0.04372	Pgm2	phosphoglucomutase 2 [Source:MGI Symbol;Acc:MGI:97564]
ENSMUSG00000032308	-0.206677	4.71254	21.4089	2.70132e-05	0.000571611	Ulk3	unc-51-like kinase 3 [Source:MGI Symbol;Acc:MGI:1918992]
ENSMUSG00000024901	-0.206029	4.566	17.4381	0.000120048	0.00178849	Peli3	pellino 3 [Source:MGI Symbol;Acc:MGI:1924963]
ENSMUSG00000042272	-0.20574	6.67289	25.875	5.62434e-06	0.000166657	Sestd1	SEC14 and spectrin domains 1 [Source:MGI Symbol;Acc:MGI:1916262]
ENSMUSG00000022106	-0.205707	4.3334	21.1759	2.94065e-05	0.000612042	Rcbtb2	regulator of chromosome condensation (RCC1) and BTB (POZ) domain containing protein 2 [Source:MGI Symbol;Acc:MGI:1917200]
ENSMUSG00000022724	-0.205702	3.56741	12.2123	0.001011	0.00931744	Riox2	ribosomal oxygenase 2 [Source:MGI Symbol;Acc:MGI:1914264]
ENSMUSG00000037843	-0.205565	5.45327	7.52941	0.00857699	0.0460893	Vstm2l	V-set and transmembrane domain containing 2-like [Source:MGI Symbol;Acc:MGI:2685537]
ENSMUSG00000029119	-0.205421	4.03083	11.9268	0.00114321	0.0101786	Man2b2	mannosidase 2, alpha B2 [Source:MGI Symbol;Acc:MGI:1195262]
ENSMUSG00000086725	-0.205218	2.26653	7.61098	0.00810905	0.0442606	A630052C17Rik	RIKEN cDNA A630052C17 gene [Source:MGI Symbol;Acc:MGI:2444673]
ENSMUSG00000036002	-0.205131	5.17232	25.3227	6.79045e-06	0.000193554	Fam214b	family with sequence similarity 214, member B [Source:MGI Symbol;Acc:MGI:2441854]
ENSMUSG00000034601	-0.204648	3.09727	9.69383	0.00307075	0.0213618	2700049A03Rik	RIKEN cDNA 2700049A03 gene [Source:MGI Symbol;Acc:MGI:1924217]
ENSMUSG00000040502	-0.204481	3.99014	10.3524	0.00228249	0.0171283	Marchf9	membrane associated ring-CH-type finger 9 [Source:MGI Symbol;Acc:MGI:2446144]
ENSMUSG00000002109	-0.204408	3.70964	9.18696	0.00387085	0.0256111	Ddb2	damage specific DNA binding protein 2 [Source:MGI Symbol;Acc:MGI:1355314]
ENSMUSG00000022827	-0.20392	2.73437	10.4846	0.00215165	0.0164559	Rabl3	RAB, member RAS oncogene family-like 3 [Source:MGI Symbol;Acc:MGI:1914907]
ENSMUSG00000055296	-0.203714	6.58803	10.1572	0.00252527	0.018518	Tmem245	transmembrane protein 245 [Source:MGI Symbol;Acc:MGI:2445107]
ENSMUSG00000030786	-0.203374	4.37173	9.11241	0.00400592	0.0263224	Itgam	integrin alpha M [Source:MGI Symbol;Acc:MGI:96607]
ENSMUSG00000042557	-0.203282	5.05324	21.0926	3.03139e-05	0.000626587	Sin3a	transcriptional regulator, SIN3A (yeast) [Source:MGI Symbol;Acc:MGI:107157]
ENSMUSG00000030613	-0.20312	3.27102	12.5526	0.000874132	0.00832226	Ccdc90b	coiled-coil domain containing 90B [Source:MGI Symbol;Acc:MGI:1913615]
ENSMUSG00000079469	-0.203098	3.93662	11.8436	0.00118503	0.0104728	Pigb	phosphatidylinositol glycan anchor biosynthesis, class B [Source:MGI Symbol;Acc:MGI:1891825]
ENSMUSG00000039463	-0.202918	4.97339	14.9657	0.000320435	0.00383192	Slc9a8	solute carrier family 9 (sodium/hydrogen exchanger), member 8 [Source:MGI Symbol;Acc:MGI:1924281]
ENSMUSG00000037315	-0.202789	3.83786	13.4393	0.000601185	0.0062651	Jade3	jade family PHD finger 3 [Source:MGI Symbol;Acc:MGI:2148019]
ENSMUSG00000023992	-0.202708	3.21093	9.69698	0.00306637	0.0213392	Trem2	triggering receptor expressed on myeloid cells 2 [Source:MGI Symbol;Acc:MGI:1913150]
ENSMUSG00000024457	-0.202639	4.33836	18.8649	6.94446e-05	0.00117161	Trim26	tripartite motif-containing 26 [Source:MGI Symbol;Acc:MGI:1337056]
ENSMUSG00000029428	-0.202571	4.27126	14.4609	0.00039376	0.00455463	Stx2	syntaxin 2 [Source:MGI Symbol;Acc:MGI:108059]
ENSMUSG00000051652	-0.202465	4.05651	11.991	0.00111196	0.00995393	Lrrc3	leucine rich repeat containing 3 [Source:MGI Symbol;Acc:MGI:2447899]
ENSMUSG00000031558	-0.202183	5.37562	14.187	0.000440688	0.00496556	Slit2	slit guidance ligand 2 [Source:MGI Symbol;Acc:MGI:1315205]
ENSMUSG00000051950	-0.202165	4.50073	12.196	0.00101811	0.0093555	B3glct	beta-3-glucosyltransferase [Source:MGI Symbol;Acc:MGI:2685903]
ENSMUSG00000022935	-0.201925	3.94443	9.22579	0.0038024	0.025242	Grik1	glutamate receptor, ionotropic, kainate 1 [Source:MGI Symbol;Acc:MGI:95814]
ENSMUSG00000055078	-0.201649	6.0464	10.8211	0.00186622	0.014815	Gabra5	gamma-aminobutyric acid (GABA) A receptor, subunit alpha 5 [Source:MGI Symbol;Acc:MGI:95617]
ENSMUSG00000032482	-0.201558	8.12551	36.8697	1.75204e-07	1.08644e-05	Cspg5	chondroitin sulfate proteoglycan 5 [Source:MGI Symbol;Acc:MGI:1352747]
ENSMUSG00000048478	-0.201332	2.89529	14.8617	0.000334277	0.00396956	Spata33	spermatogenesis associated 33 [Source:MGI Symbol;Acc:MGI:2444920]
ENSMUSG00000058638	-0.201172	3.4412	12.7486	0.000804233	0.00782383	Zfp110	zinc finger protein 110 [Source:MGI Symbol;Acc:MGI:1890378]
ENSMUSG00000037103	-0.200935	3.96742	10.6068	0.00203777	0.0157794	Dcaf15	DDB1 and CUL4 associated factor 15 [Source:MGI Symbol;Acc:MGI:2684420]
ENSMUSG00000000078	-0.200809	5.83329	13.9533	0.000485386	0.0053501	Klf6	Kruppel-like factor 6 [Source:MGI Symbol;Acc:MGI:1346318]
ENSMUSG00000032580	-0.200746	7.59498	13.4058	0.000609672	0.00632189	Rbm5	RNA binding motif protein 5 [Source:MGI Symbol;Acc:MGI:1933204]
ENSMUSG00000033965	-0.200595	5.75258	19.1815	6.16124e-05	0.00107432	Slc16a2	solute carrier family 16 (monocarboxylic acid transporters), member 2 [Source:MGI Symbol;Acc:MGI:1203732]
ENSMUSG00000015396	-0.200512	3.60572	9.2055	0.00383801	0.0254333	Cd83	CD83 antigen [Source:MGI Symbol;Acc:MGI:1328316]
ENSMUSG00000040488	-0.200372	5.86998	12.0471	0.0010854	0.00980055	Ltbp4	latent transforming growth factor beta binding protein 4 [Source:MGI Symbol;Acc:MGI:1321395]
ENSMUSG00000038773	-0.200277	5.81543	33.3356	5.06179e-07	2.4983e-05	Kdm3b	KDM3B lysine (K)-specific demethylase 3B [Source:MGI Symbol;Acc:MGI:1923356]
ENSMUSG00000048834	-0.200255	6.74465	19.1853	6.15234e-05	0.00107413	Vstm2a	V-set and transmembrane domain containing 2A [Source:MGI Symbol;Acc:MGI:2384826]
ENSMUSG00000028145	-0.200064	4.38229	21.1379	2.98169e-05	0.000618363	Them4	thioesterase superfamily member 4 [Source:MGI Symbol;Acc:MGI:1923028]
ENSMUSG00000022940	-0.19996	3.89751	10.3887	0.00224573	0.0169443	Pigp	phosphatidylinositol glycan anchor biosynthesis, class P [Source:MGI Symbol;Acc:MGI:1860433]
ENSMUSG00000026200	-0.199958	3.33136	9.31507	0.00364981	0.0244282	Glb1l	galactosidase, beta 1-like [Source:MGI Symbol;Acc:MGI:1921827]
ENSMUSG00000044365	-0.19984	5.45008	28.0969	2.67515e-06	9.3118e-05	Cxxc4	CXXC finger 4 [Source:MGI Symbol;Acc:MGI:2442112]
ENSMUSG00000027752	-0.199794	3.70595	11.4197	0.00142461	0.0120337	Exosc8	exosome component 8 [Source:MGI Symbol;Acc:MGI:1916889]
ENSMUSG00000046947	-0.199455	3.92344	15.9584	0.000214898	0.00281076	Adck2	aarF domain containing kinase 2 [Source:MGI Symbol;Acc:MGI:1889336]
ENSMUSG00000106379	-0.199343	4.63454	9.10992	0.00401052	0.0263434	Lhfpl3	lipoma HMGIC fusion partner-like 3 [Source:MGI Symbol;Acc:MGI:1925076]
ENSMUSG00000025742	-0.199333	4.82022	19.9079	4.69303e-05	0.000871032	Prps2	phosphoribosyl pyrophosphate synthetase 2 [Source:MGI Symbol;Acc:MGI:97776]
ENSMUSG00000072640	-0.199257	5.68309	20.2657	4.1091e-05	0.000787412	Lyrm9	LYR motif containing 9 [Source:MGI Symbol;Acc:MGI:1913524]
ENSMUSG00000027978	-0.199151	4.74404	7.76081	0.00757729	0.0421193	Prss12	protease, serine 12 neurotrypsin (motopsin) [Source:MGI Symbol;Acc:MGI:1100881]
ENSMUSG00000014776	-0.199113	3.85827	10.896	0.0017928	0.014397	Nol3	nucleolar protein 3 (apoptosis repressor with CARD domain) [Source:MGI Symbol;Acc:MGI:1925938]
ENSMUSG00000037892	-0.198741	3.06508	8.57034	0.00515081	0.0317746	Pcdh18	protocadherin 18 [Source:MGI Symbol;Acc:MGI:1920423]
ENSMUSG00000003680	-0.198668	2.85303	10.6054	0.00203909	0.0157794	Taf6l	TATA-box binding protein associated factor 6 like [Source:MGI Symbol;Acc:MGI:2444957]
ENSMUSG00000040414	-0.198625	5.09446	18.6104	7.64903e-05	0.00125984	Slc25a28	solute carrier family 25, member 28 [Source:MGI Symbol;Acc:MGI:2180509]
ENSMUSG00000101970	-0.198594	3.71025	9.30291	0.0036702	0.0245471	Chaserr	CHD2 adjacent suppressive regulatory RNA [Source:MGI Symbol;Acc:MGI:1916420]
ENSMUSG00000020541	-0.198011	4.22379	14.545	0.000380419	0.00444147	Tom1l1	target of myb1-like 1 (chicken) [Source:MGI Symbol;Acc:MGI:1919193]
ENSMUSG00000040420	-0.197988	4.16593	8.06443	0.00653384	0.0377187	Cdh18	cadherin 18 [Source:MGI Symbol;Acc:MGI:1344366]
ENSMUSG00000054277	-0.197905	4.05194	18.1167	9.2377e-05	0.00145618	Arfgap3	ADP-ribosylation factor GTPase activating protein 3 [Source:MGI Symbol;Acc:MGI:1913501]
ENSMUSG00000085151	-0.197665	2.929	8.98203	0.00425425	0.0275672	1110018N20Rik	RIKEN cDNA 1110018N20 gene [Source:MGI Symbol;Acc:MGI:1915753]
ENSMUSG00000054939	-0.197602	2.95202	9.48613	0.0033752	0.0229762	Zfp174	zinc finger protein 174 [Source:MGI Symbol;Acc:MGI:2686600]
ENSMUSG00000057147	-0.197342	4.22809	21.2821	2.8289e-05	0.000594576	Dph6	diphthamine biosynthesis 6 [Source:MGI Symbol;Acc:MGI:1913882]
ENSMUSG00000029998	-0.197178	6.77129	24.3097	9.63216e-06	0.000254318	Pcyox1	prenylcysteine oxidase 1 [Source:MGI Symbol;Acc:MGI:1914131]
ENSMUSG00000039201	-0.196942	3.64247	9.88254	0.00281916	0.0200055	Tbc1d25	TBC1 domain family, member 25 [Source:MGI Symbol;Acc:MGI:2444862]
ENSMUSG00000026687	-0.196938	4.43698	19.2784	5.94046e-05	0.00104555	Aldh9a1	aldehyde dehydrogenase 9, subfamily A1 [Source:MGI Symbol;Acc:MGI:1861622]
ENSMUSG00000004018	-0.196835	2.67416	8.4842	0.00536246	0.032743	Fancl	Fanconi anemia, complementation group L [Source:MGI Symbol;Acc:MGI:1914280]
ENSMUSG00000056158	-0.196749	7.11789	10.4129	0.00224043	0.0169358	Car10	carbonic anhydrase 10 [Source:MGI Symbol;Acc:MGI:1919855]
ENSMUSG00000020453	-0.196741	4.416	14.3929	0.000404895	0.00466039	Patz1	POZ (BTB) and AT hook containing zinc finger 1 [Source:MGI Symbol;Acc:MGI:1891832]
ENSMUSG00000014932	-0.196428	3.77665	8.09739	0.00643274	0.0372959	Yes1	YES proto-oncogene 1, Src family tyrosine kinase [Source:MGI Symbol;Acc:MGI:99147]
ENSMUSG00000041997	-0.196091	6.93218	24.4217	9.26466e-06	0.000247856	Tlk1	tousled-like kinase 1 [Source:MGI Symbol;Acc:MGI:2441683]
ENSMUSG00000042055	-0.196054	5.52921	33.3784	4.99576e-07	2.47502e-05	Wdr11	WD repeat domain 11 [Source:MGI Symbol;Acc:MGI:1920230]
ENSMUSG00000036820	-0.196025	3.38067	7.52699	0.00844263	0.0455241	Amdhd2	amidohydrolase domain containing 2 [Source:MGI Symbol;Acc:MGI:2443978]
ENSMUSG00000024887	-0.196023	3.65084	10.3525	0.00228233	0.0171283	Asah2	N-acylsphingosine amidohydrolase 2 [Source:MGI Symbol;Acc:MGI:1859310]
ENSMUSG00000000532	-0.196004	7.06177	17.9216	9.95729e-05	0.0015398	Acvr1b	activin A receptor, type 1B [Source:MGI Symbol;Acc:MGI:1338944]
ENSMUSG00000036825	-0.195809	6.55527	19.4605	5.54746e-05	0.000992948	Ssx2ip	synovial sarcoma, X 2 interacting protein [Source:MGI Symbol;Acc:MGI:2139150]
ENSMUSG00000045975	-0.195767	3.75479	16.0233	0.00020941	0.00275201	C2cd2	C2 calcium-dependent domain containing 2 [Source:MGI Symbol;Acc:MGI:1891883]
ENSMUSG00000026986	-0.195704	4.27599	19.1706	6.18646e-05	0.00107771	Hnmt	histamine N-methyltransferase [Source:MGI Symbol;Acc:MGI:2153181]
ENSMUSG00000042589	-0.195455	6.56601	19.5839	5.29671e-05	0.000961158	Cux2	cut-like homeobox 2 [Source:MGI Symbol;Acc:MGI:107321]
ENSMUSG00000001018	-0.19542	5.15993	19.9455	4.62778e-05	0.000864053	Snapin	SNAP-associated protein [Source:MGI Symbol;Acc:MGI:1333745]
ENSMUSG00000022105	-0.195151	5.13576	13.9173	0.000492676	0.00540923	Rb1	RB transcriptional corepressor 1 [Source:MGI Symbol;Acc:MGI:97874]
ENSMUSG00000026489	-0.194995	4.6444	12.8829	0.000759745	0.00749617	Coq8a	coenzyme Q8A [Source:MGI Symbol;Acc:MGI:1914676]
ENSMUSG00000071477	-0.194845	4.54597	11.1453	0.00160641	0.0131771	Zfp777	zinc finger protein 777 [Source:MGI Symbol;Acc:MGI:1919556]
ENSMUSG00000050312	-0.194711	3.42194	12.3644	0.000947238	0.00886947	Nsun3	NOL1/NOP2/Sun domain family member 3 [Source:MGI Symbol;Acc:MGI:2146565]
ENSMUSG00000028995	-0.194583	4.38414	9.09881	0.0040311	0.0264198	Fam126a	family with sequence similarity 126, member A [Source:MGI Symbol;Acc:MGI:2149839]
ENSMUSG00000037536	-0.193957	5.90633	14.8768	0.000332226	0.00395525	Fbxo34	F-box protein 34 [Source:MGI Symbol;Acc:MGI:1926188]
ENSMUSG00000039375	-0.193927	5.29147	19.4701	5.5275e-05	0.000991863	Wdr17	WD repeat domain 17 [Source:MGI Symbol;Acc:MGI:1924662]
ENSMUSG00000036403	-0.19381	3.52113	7.27083	0.00955281	0.049728	Cep135	centrosomal protein 135 [Source:MGI Symbol;Acc:MGI:2681869]
ENSMUSG00000025658	-0.19378	7.84014	10.3049	0.00234829	0.0175205	Cnksr2	connector enhancer of kinase suppressor of Ras 2 [Source:MGI Symbol;Acc:MGI:2661175]
ENSMUSG00000074682	-0.193715	2.88068	8.68623	0.00487985	0.0304718	Zcchc3	zinc finger, CCHC domain containing 3 [Source:MGI Symbol;Acc:MGI:1915167]
ENSMUSG00000034379	-0.19362	2.3923	7.74874	0.00759185	0.0421703	Wdr5b	WD repeat domain 5B [Source:MGI Symbol;Acc:MGI:1916794]
ENSMUSG00000029798	-0.19358	4.21549	10.4748	0.00216111	0.0165053	Herc6	hect domain and RLD 6 [Source:MGI Symbol;Acc:MGI:1914388]
ENSMUSG00000003929	-0.193579	4.80161	14.1825	0.000441521	0.00497196	Zfp81	zinc finger protein 81 [Source:MGI Symbol;Acc:MGI:1890752]
ENSMUSG00000026188	-0.193514	4.7745	11.8238	0.0011952	0.0105379	Tmem169	transmembrane protein 169 [Source:MGI Symbol;Acc:MGI:2442781]
ENSMUSG00000028292	-0.193478	4.13111	13.2926	0.000639291	0.00654924	Rars2	arginyl-tRNA synthetase 2, mitochondrial [Source:MGI Symbol;Acc:MGI:1923596]
ENSMUSG00000020034	-0.193452	4.36222	8.20609	0.00611089	0.0359418	Tcp11l2	t-complex 11 (mouse) like 2 [Source:MGI Symbol;Acc:MGI:2444679]
ENSMUSG00000019809	-0.193387	4.59753	25.3779	6.66346e-06	0.000190805	Pex3	peroxisomal biogenesis factor 3 [Source:MGI Symbol;Acc:MGI:1929646]
ENSMUSG00000041623	-0.193317	2.93941	11.0242	0.0016943	0.0137569	D11Wsu47e	DNA segment, Chr 11, Wayne State University 47, expressed [Source:MGI Symbol;Acc:MGI:106356]
ENSMUSG00000030075	-0.193275	4.80074	9.10254	0.00402418	0.0264146	Cntn3	contactin 3 [Source:MGI Symbol;Acc:MGI:99534]
ENSMUSG00000041598	-0.193181	4.42034	9.09778	0.00403301	0.0264198	Cdc42ep4	CDC42 effector protein (Rho GTPase binding) 4 [Source:MGI Symbol;Acc:MGI:1929760]
ENSMUSG00000034361	-0.193144	3.79968	9.34573	0.00359891	0.0241479	Cpne2	copine II [Source:MGI Symbol;Acc:MGI:2387578]
ENSMUSG00000031983	-0.19292	4.98426	13.2812	0.000642367	0.00657356	2310022B05Rik	RIKEN cDNA 2310022B05 gene [Source:MGI Symbol;Acc:MGI:1916801]
ENSMUSG00000048997	-0.192601	4.66646	14.8413	0.000337061	0.00399503	Atxn7l2	ataxin 7-like 2 [Source:MGI Symbol;Acc:MGI:1919772]
ENSMUSG00000024831	-0.192557	3.30062	11.2186	0.00155558	0.0128276	Ighmbp2	immunoglobulin mu binding protein 2 [Source:MGI Symbol;Acc:MGI:99954]
ENSMUSG00000008333	-0.192515	4.62038	14.9152	0.000327086	0.00390149	Snrpb2	U2 small nuclear ribonucleoprotein B [Source:MGI Symbol;Acc:MGI:104805]
ENSMUSG00000000223	-0.192438	6.95539	34.2173	3.86752e-07	2.01186e-05	Drp2	dystrophin related protein 2 [Source:MGI Symbol;Acc:MGI:107432]
ENSMUSG00000034951	-0.192412	5.14085	26.6518	4.32599e-06	0.000136385	Cog7	component of oligomeric golgi complex 7 [Source:MGI Symbol;Acc:MGI:2685013]
ENSMUSG00000040359	-0.192208	4.96864	23.0847	1.48057e-05	0.000356843	Ufl1	UFM1 specific ligase 1 [Source:MGI Symbol;Acc:MGI:1914740]
ENSMUSG00000049800	-0.192176	4.58143	16.0522	0.000207015	0.00273204	Sertad2	SERTA domain containing 2 [Source:MGI Symbol;Acc:MGI:1931026]
ENSMUSG00000019803	-0.192075	3.57494	7.49274	0.00858278	0.0460998	Nr2e1	nuclear receptor subfamily 2, group E, member 1 [Source:MGI Symbol;Acc:MGI:1100526]
ENSMUSG00000027784	-0.19201	7.45557	8.1166	0.00647467	0.037451	Ppm1l	protein phosphatase 1 (formerly 2C)-like [Source:MGI Symbol;Acc:MGI:2139740]
ENSMUSG00000041920	-0.191971	4.05899	8.19148	0.00615312	0.0361334	Slc16a6	solute carrier family 16 (monocarboxylic acid transporters), member 6 [Source:MGI Symbol;Acc:MGI:2144585]
ENSMUSG00000021271	-0.191837	3.37751	11.926	0.00114357	0.0101786	Zfp839	zinc finger protein 839 [Source:MGI Symbol;Acc:MGI:1920055]
ENSMUSG00000079418	-0.191782	2.95642	8.59749	0.00508592	0.0314752	Atg4a	autophagy related 4A, cysteine peptidase [Source:MGI Symbol;Acc:MGI:2147903]
ENSMUSG00000032498	-0.191762	3.48987	9.13915	0.00395691	0.0261011	Mlh1	mutL homolog 1 [Source:MGI Symbol;Acc:MGI:101938]
ENSMUSG00000020167	-0.191599	4.21353	13.6039	0.000561227	0.00595136	Tcf3	transcription factor 3 [Source:MGI Symbol;Acc:MGI:98510]
ENSMUSG00000022665	-0.191344	3.2474	7.90235	0.00705604	0.0398748	Ccdc80	coiled-coil domain containing 80 [Source:MGI Symbol;Acc:MGI:1915146]
ENSMUSG00000050697	-0.190945	4.77481	15.9484	0.000215759	0.00281765	Prkaa1	protein kinase, AMP-activated, alpha 1 catalytic subunit [Source:MGI Symbol;Acc:MGI:2145955]
ENSMUSG00000034518	-0.190922	4.00765	19.9408	4.63587e-05	0.000864701	Hmgxb4	HMG box domain containing 4 [Source:MGI Symbol;Acc:MGI:1918073]
ENSMUSG00000003228	-0.190378	4.89873	15.592	0.000248833	0.00313166	Grk5	G protein-coupled receptor kinase 5 [Source:MGI Symbol;Acc:MGI:109161]
ENSMUSG00000038990	-0.190162	5.11969	22.4751	1.83926e-05	0.000419534	Cables2	CDK5 and Abl enzyme substrate 2 [Source:MGI Symbol;Acc:MGI:2182335]
ENSMUSG00000034310	-0.190096	5.75064	10.3758	0.0022605	0.0170078	Tmem132d	transmembrane protein 132D [Source:MGI Symbol;Acc:MGI:3044963]
ENSMUSG00000010608	-0.189958	7.37551	10.5297	0.00211708	0.0162353	Rbm25	RNA binding motif protein 25 [Source:MGI Symbol;Acc:MGI:1914289]
ENSMUSG00000056755	-0.18995	5.79877	20.4404	3.85201e-05	0.000752992	Grm7	glutamate receptor, metabotropic 7 [Source:MGI Symbol;Acc:MGI:1351344]
ENSMUSG00000026283	-0.189656	3.80244	11.2583	0.00152881	0.0126847	Ing5	inhibitor of growth family, member 5 [Source:MGI Symbol;Acc:MGI:1922816]
ENSMUSG00000029466	-0.189545	4.89855	22.302	1.95679e-05	0.000441503	Anapc7	anaphase promoting complex subunit 7 [Source:MGI Symbol;Acc:MGI:1929711]
ENSMUSG00000033918	-0.189299	4.14203	17.9868	9.71066e-05	0.00151291	Parl	presenilin associated, rhomboid-like [Source:MGI Symbol;Acc:MGI:1277152]
ENSMUSG00000064329	-0.18914	6.98962	11.8401	0.00118683	0.01048	Scn1a	sodium channel, voltage-gated, type I, alpha [Source:MGI Symbol;Acc:MGI:98246]
ENSMUSG00000018733	-0.189121	2.79576	8.36581	0.00566848	0.0340673	Pex12	peroxisomal biogenesis factor 12 [Source:MGI Symbol;Acc:MGI:2144177]
ENSMUSG00000030094	-0.18905	4.26517	22.1314	2.08043e-05	0.000464778	Xpc	xeroderma pigmentosum, complementation group C [Source:MGI Symbol;Acc:MGI:103557]
ENSMUSG00000003778	-0.189026	5.84802	32.6642	6.22591e-07	2.91036e-05	Brd8	bromodomain containing 8 [Source:MGI Symbol;Acc:MGI:1925906]
ENSMUSG00000031399	-0.189004	3.80717	12.4041	0.000931306	0.0087606	Fam3a	FAM3 metabolism regulating signaling molecule A [Source:MGI Symbol;Acc:MGI:1913544]
ENSMUSG00000042082	-0.188859	6.73791	16.7686	0.000155938	0.00218418	Arsb	arylsulfatase B [Source:MGI Symbol;Acc:MGI:88075]
ENSMUSG00000030691	-0.188741	5.38187	16.8711	0.000149786	0.00211862	Fchsd2	FCH and double SH3 domains 2 [Source:MGI Symbol;Acc:MGI:2448475]
ENSMUSG00000024431	-0.188447	6.379	26.1026	5.20644e-06	0.000157228	Nr3c1	nuclear receptor subfamily 3, group C, member 1 [Source:MGI Symbol;Acc:MGI:95824]
ENSMUSG00000051098	-0.188349	5.19735	11.6109	0.00131079	0.0113225	Mblac2	metallo-beta-lactamase domain containing 2 [Source:MGI Symbol;Acc:MGI:1920102]
ENSMUSG00000021357	-0.188189	5.43589	16.1688	0.00019764	0.00262683	Exoc2	exocyst complex component 2 [Source:MGI Symbol;Acc:MGI:1913732]
ENSMUSG00000039943	-0.187659	6.26074	13.2629	0.000647325	0.00661706	Plcb4	phospholipase C, beta 4 [Source:MGI Symbol;Acc:MGI:107464]
ENSMUSG00000029468	-0.187434	3.08952	8.22253	0.0060637	0.0356978	P2rx7	purinergic receptor P2X, ligand-gated ion channel, 7 [Source:MGI Symbol;Acc:MGI:1339957]
ENSMUSG00000029438	-0.187201	6.59914	17.8073	0.00010406	0.00159211	Bcl7a	B cell CLL/lymphoma 7A [Source:MGI Symbol;Acc:MGI:1924295]
ENSMUSG00000035024	-0.186932	4.66185	11.3542	0.00146595	0.0122948	Ncapd3	non-SMC condensin II complex, subunit D3 [Source:MGI Symbol;Acc:MGI:2142989]
ENSMUSG00000031790	-0.186772	4.06625	15.1436	0.000298138	0.0036325	Mmp15	matrix metallopeptidase 15 [Source:MGI Symbol;Acc:MGI:109320]
ENSMUSG00000028397	-0.186717	4.70956	19.4012	5.6723e-05	0.00101071	Kdm4c	lysine (K)-specific demethylase 4C [Source:MGI Symbol;Acc:MGI:1924054]
ENSMUSG00000030498	-0.186544	2.74591	8.03608	0.00662214	0.0380931	Gas2	growth arrest specific 2 [Source:MGI Symbol;Acc:MGI:95657]
ENSMUSG00000038122	-0.18642	3.9668	13.8293	0.000510985	0.00554737	Tbc1d32	TBC1 domain family, member 32 [Source:MGI Symbol;Acc:MGI:2442827]
ENSMUSG00000063952	-0.186418	5.40815	20.2376	4.15208e-05	0.000793429	Brpf3	bromodomain and PHD finger containing, 3 [Source:MGI Symbol;Acc:MGI:2146836]
ENSMUSG00000020120	-0.186085	3.65776	10.6919	0.0019623	0.0153629	Plek	pleckstrin [Source:MGI Symbol;Acc:MGI:1860485]
ENSMUSG00000031453	-0.185727	6.06014	13.5179	0.000581754	0.00611022	Rasa3	RAS p21 protein activator 3 [Source:MGI Symbol;Acc:MGI:1197013]
ENSMUSG00000040648	-0.185546	4.89279	10.0712	0.00258929	0.0188447	Ppip5k2	diphosphoinositol pentakisphosphate kinase 2 [Source:MGI Symbol;Acc:MGI:2142810]
ENSMUSG00000043190	-0.185479	3.10406	9.23451	0.00378721	0.0251821	Rfesd	Rieske (Fe-S) domain containing [Source:MGI Symbol;Acc:MGI:2145198]
ENSMUSG00000024940	-0.185349	4.74915	15.7023	0.000238067	0.00303534	Ltbp3	latent transforming growth factor beta binding protein 3 [Source:MGI Symbol;Acc:MGI:1101355]
ENSMUSG00000048445	-0.185197	3.38707	7.58508	0.0082104	0.0445737	Ccdc57	coiled-coil domain containing 57 [Source:MGI Symbol;Acc:MGI:1918526]
ENSMUSG00000055963	-0.18514	3.57878	10.0515	0.00261228	0.0189393	Triqk	triple QxxK/R motif containing [Source:MGI Symbol;Acc:MGI:3650048]
ENSMUSG00000029469	-0.185009	4.88278	13.2773	0.000643406	0.0065806	Ift81	intraflagellar transport 81 [Source:MGI Symbol;Acc:MGI:1098597]
ENSMUSG00000007036	-0.184734	5.6875	22.7313	1.67852e-05	0.000392921	Abhd16a	abhydrolase domain containing 16A [Source:MGI Symbol;Acc:MGI:99476]
ENSMUSG00000036834	-0.184673	3.74725	9.01252	0.00419476	0.0272667	Plch1	phospholipase C, eta 1 [Source:MGI Symbol;Acc:MGI:2683547]
ENSMUSG00000030643	-0.184493	4.92185	10.2444	0.00239547	0.0178016	Rab30	RAB30, member RAS oncogene family [Source:MGI Symbol;Acc:MGI:1923235]
ENSMUSG00000045316	-0.184411	3.57316	8.42542	0.00551216	0.0334527	Fahd1	fumarylacetoacetate hydrolase domain containing 1 [Source:MGI Symbol;Acc:MGI:1915886]
ENSMUSG00000033569	-0.184195	6.71706	14.0854	0.000459567	0.00512891	Adgrb3	adhesion G protein-coupled receptor B3 [Source:MGI Symbol;Acc:MGI:2441837]
ENSMUSG00000036632	-0.184063	3.74123	12.9239	0.000746706	0.00739089	Alg5	asparagine-linked glycosylation 5 (dolichyl-phosphate beta-glucosyltransferase) [Source:MGI Symbol;Acc:MGI:1913498]
ENSMUSG00000029470	-0.183749	3.48687	11.0705	0.00166011	0.0135464	P2rx4	purinergic receptor P2X, ligand-gated ion channel 4 [Source:MGI Symbol;Acc:MGI:1338859]
ENSMUSG00000041058	-0.18373	5.31936	18.5267	7.89687e-05	0.0012961	Wwp1	WW domain containing E3 ubiquitin protein ligase 1 [Source:MGI Symbol;Acc:MGI:1861728]
ENSMUSG00000061118	-0.183603	4.61955	13.7816	0.000521215	0.00562906	Dnajc30	DnaJ heat shock protein family (Hsp40) member C30 [Source:MGI Symbol;Acc:MGI:1913364]
ENSMUSG00000031928	-0.183462	3.41557	11.2859	0.00151042	0.0125769	Mre11a	MRE11A homolog A, double strand break repair nuclease [Source:MGI Symbol;Acc:MGI:1100512]
ENSMUSG00000062198	-0.183153	3.37731	7.97033	0.00683185	0.0389656	2700097O09Rik	RIKEN cDNA 2700097O09 gene [Source:MGI Symbol;Acc:MGI:1919908]
ENSMUSG00000063870	-0.18304	7.52992	21.5798	2.53884e-05	0.000546492	Chd4	chromodomain helicase DNA binding protein 4 [Source:MGI Symbol;Acc:MGI:1344380]
ENSMUSG00000059921	-0.18252	4.83028	8.16811	0.00622137	0.0364428	Unc5c	unc-5 netrin receptor C [Source:MGI Symbol;Acc:MGI:1095412]
ENSMUSG00000040857	-0.182502	5.21001	9.81666	0.00290444	0.0205054	Erf	Ets2 repressor factor [Source:MGI Symbol;Acc:MGI:109637]
ENSMUSG00000074211	-0.182281	3.1203	7.29991	0.00941933	0.0492402	Sdhaf1	succinate dehydrogenase complex assembly factor 1 [Source:MGI Symbol;Acc:MGI:1915582]
ENSMUSG00000046572	-0.182199	4.10297	10.1749	0.00247135	0.0182352	Zfp518b	zinc finger protein 518B [Source:MGI Symbol;Acc:MGI:2140750]
ENSMUSG00000006527	-0.182037	5.05002	23.713	1.18642e-05	0.00029863	Sfmbt1	Scm-like with four mbt domains 1 [Source:MGI Symbol;Acc:MGI:1859609]
ENSMUSG00000051344	-0.181839	5.59073	13.6746	0.000544945	0.00582156	Plekhm3	pleckstrin homology domain containing, family M, member 3 [Source:MGI Symbol;Acc:MGI:2443627]
ENSMUSG00000021094	-0.181825	3.86402	10.315	0.00232094	0.017351	Dhrs7	dehydrogenase/reductase (SDR family) member 7 [Source:MGI Symbol;Acc:MGI:1913625]
ENSMUSG00000020248	-0.181693	5.52466	18.3017	8.60535e-05	0.00137385	Nfyb	nuclear transcription factor-Y beta [Source:MGI Symbol;Acc:MGI:97317]
ENSMUSG00000103092	-0.181631	3.80682	7.34122	0.00923313	0.048529	Pcdha5	protocadherin alpha 5 [Source:MGI Symbol;Acc:MGI:1298371]
ENSMUSG00000030145	-0.181174	3.64474	9.20278	0.0038428	0.0254497	Zfp248	zinc finger protein 248 [Source:MGI Symbol;Acc:MGI:1919970]
ENSMUSG00000021597	-0.180956	4.14053	14.2451	0.000430263	0.00487449	Slf1	SMC5-SMC6 complex localization factor 1 [Source:MGI Symbol;Acc:MGI:2145448]
ENSMUSG00000070822	-0.180948	4.37571	24.0914	1.03931e-05	0.000268828	Zscan18	zinc finger and SCAN domain containing 18 [Source:MGI Symbol;Acc:MGI:3643810]
ENSMUSG00000024502	-0.180792	5.88254	15.7769	0.000231058	0.00297644	Jakmip2	janus kinase and microtubule interacting protein 2 [Source:MGI Symbol;Acc:MGI:1923467]
ENSMUSG00000031930	-0.180699	5.07695	15.6686	0.000241299	0.00305945	Wwp2	WW domain containing E3 ubiquitin protein ligase 2 [Source:MGI Symbol;Acc:MGI:1914144]
ENSMUSG00000045691	-0.180638	4.7968	17.4742	0.000118375	0.00177061	Thtpa	thiamine triphosphatase [Source:MGI Symbol;Acc:MGI:2446078]
ENSMUSG00000036959	-0.180381	4.6841	8.91405	0.00439013	0.0281941	Bcorl1	BCL6 co-repressor-like 1 [Source:MGI Symbol;Acc:MGI:2443910]
ENSMUSG00000020135	-0.180152	7.04081	10.2427	0.00239737	0.0178016	Apc2	APC regulator of WNT signaling pathway 2 [Source:MGI Symbol;Acc:MGI:1346052]
ENSMUSG00000048027	-0.179868	6.19386	17.6538	0.000110418	0.00166893	Rgmb	repulsive guidance molecule family member B [Source:MGI Symbol;Acc:MGI:1916049]
ENSMUSG00000040820	-0.179755	3.80321	17.1609	0.000133727	0.00193831	Hlcs	holocarboxylase synthetase (biotin- [propriony-Coenzyme A-carboxylase (ATP-hydrolysing)] ligase) [Source:MGI Symbol;Acc:MGI:894646]
ENSMUSG00000063052	-0.179596	4.47042	15.2926	0.000280712	0.00346304	Lrrc40	leucine rich repeat containing 40 [Source:MGI Symbol;Acc:MGI:1914394]
ENSMUSG00000025188	-0.17941	4.24768	9.7914	0.00293784	0.0206753	Hps1	HPS1, biogenesis of lysosomal organelles complex 3 subunit 1 [Source:MGI Symbol;Acc:MGI:2177763]
ENSMUSG00000023106	-0.179229	5.78378	11.1185	0.00162543	0.0132981	Denr	density-regulated protein [Source:MGI Symbol;Acc:MGI:1915434]
ENSMUSG00000036560	-0.179118	4.48409	11.1748	0.00158581	0.0130309	Lgi4	leucine-rich repeat LGI family, member 4 [Source:MGI Symbol;Acc:MGI:2180197]
ENSMUSG00000001138	-0.178906	4.72632	19.7637	4.95225e-05	0.000906558	Cnnm3	cyclin M3 [Source:MGI Symbol;Acc:MGI:2151055]
ENSMUSG00000039826	-0.178806	4.5263	13.0107	0.000719828	0.00720482	Trub2	TruB pseudouridine (psi) synthase family member 2 [Source:MGI Symbol;Acc:MGI:2442186]
ENSMUSG00000020638	-0.17873	4.61691	16.2117	0.000194299	0.00259903	Cmpk2	cytidine monophosphate (UMP-CMP) kinase 2, mitochondrial [Source:MGI Symbol;Acc:MGI:99830]
ENSMUSG00000038068	-0.178717	4.61983	12.2863	0.000979458	0.00911192	Rnf144b	ring finger protein 144B [Source:MGI Symbol;Acc:MGI:2384986]
ENSMUSG00000024270	-0.178611	5.40254	14.3592	0.000410544	0.00470806	Slc39a6	solute carrier family 39 (metal ion transporter), member 6 [Source:MGI Symbol;Acc:MGI:2147279]
ENSMUSG00000020538	-0.178461	4.56498	9.46798	0.00340328	0.0231337	Srebf1	sterol regulatory element binding transcription factor 1 [Source:MGI Symbol;Acc:MGI:107606]
ENSMUSG00000015745	-0.178434	4.82581	17.6769	0.000109434	0.00166075	Plekho1	pleckstrin homology domain containing, family O member 1 [Source:MGI Symbol;Acc:MGI:1914470]
ENSMUSG00000037001	-0.178322	3.33633	8.60499	0.00506815	0.0314276	Zfp39	zinc finger protein 39 [Source:MGI Symbol;Acc:MGI:99183]
ENSMUSG00000021809	-0.17825	3.42406	11.4475	0.00140748	0.0119374	Nudt13	nudix (nucleoside diphosphate linked moiety X)-type motif 13 [Source:MGI Symbol;Acc:MGI:1914975]
ENSMUSG00000028247	-0.177705	3.87617	10.9138	0.00177879	0.014309	Coq3	coenzyme Q3 methyltransferase [Source:MGI Symbol;Acc:MGI:101813]
ENSMUSG00000022471	-0.177631	3.8031	12.5551	0.000873191	0.00832175	Xrcc6	X-ray repair complementing defective repair in Chinese hamster cells 6 [Source:MGI Symbol;Acc:MGI:95606]
ENSMUSG00000006641	-0.177465	4.17124	11.0313	0.00168896	0.0137339	Slc5a6	solute carrier family 5 (sodium-dependent vitamin transporter), member 6 [Source:MGI Symbol;Acc:MGI:2660847]
ENSMUSG00000039716	-0.177447	8.28934	12.8082	0.000784188	0.00767267	Dock3	dedicator of cyto-kinesis 3 [Source:MGI Symbol;Acc:MGI:2429763]
ENSMUSG00000026037	-0.177431	4.92705	17.7432	0.000106668	0.00162536	Orc2	origin recognition complex, subunit 2 [Source:MGI Symbol;Acc:MGI:1328306]
ENSMUSG00000003279	-0.177421	8.89196	9.3901	0.00352741	0.0237362	Dlgap1	DLG associated protein 1 [Source:MGI Symbol;Acc:MGI:1346065]
ENSMUSG00000021639	-0.177019	4.10899	14.5419	0.0003809	0.00444356	Gtf2h2	general transcription factor II H, polypeptide 2 [Source:MGI Symbol;Acc:MGI:1345669]
ENSMUSG00000013878	-0.176999	5.3967	21.5122	2.60186e-05	0.000557798	Rnf170	ring finger protein 170 [Source:MGI Symbol;Acc:MGI:1924983]
ENSMUSG00000043262	-0.176964	3.84547	12.2219	0.00100686	0.00929604	Uevld	UEV and lactate/malate dehyrogenase domains [Source:MGI Symbol;Acc:MGI:1860490]
ENSMUSG00000000276	-0.176942	6.5266	20.5021	3.76522e-05	0.000743866	Dgke	diacylglycerol kinase, epsilon [Source:MGI Symbol;Acc:MGI:1889276]
ENSMUSG00000021900	-0.176916	2.77473	7.35809	0.00915818	0.0483113	Btd	biotinidase [Source:MGI Symbol;Acc:MGI:1347001]
ENSMUSG00000048720	-0.17689	3.82342	7.96483	0.00684969	0.0390247	Tbc1d12	TBC1D12: TBC1 domain family, member 12 [Source:MGI Symbol;Acc:MGI:2384803]
ENSMUSG00000020312	-0.176779	5.83626	26.8024	4.11279e-06	0.000131434	Shc2	SHC (Src homology 2 domain containing) transforming protein 2 [Source:MGI Symbol;Acc:MGI:106180]
ENSMUSG00000059669	-0.176702	4.20246	12.1882	0.00102153	0.00938218	Taf1b	TATA-box binding protein associated factor, RNA polymerase I, B [Source:MGI Symbol;Acc:MGI:109577]
ENSMUSG00000028207	-0.176642	6.32962	22.4809	1.83544e-05	0.000419534	Asph	aspartate-beta-hydroxylase [Source:MGI Symbol;Acc:MGI:1914186]
ENSMUSG00000043629	-0.176615	4.2173	11.4061	0.00143312	0.0120947	1700019D03Rik	RIKEN cDNA 1700019D03 gene [Source:MGI Symbol;Acc:MGI:1914330]
ENSMUSG00000045733	-0.176605	8.0284	19.4719	5.52366e-05	0.000991863	Sprn	shadow of prion protein [Source:MGI Symbol;Acc:MGI:3582583]
ENSMUSG00000038252	-0.176571	4.74016	12.0991	0.00106139	0.00963483	Ncapd2	non-SMC condensin I complex, subunit D2 [Source:MGI Symbol;Acc:MGI:1915548]
ENSMUSG00000033444	-0.176462	5.87894	25.2722	6.90911e-06	0.00019574	Specc1l	sperm antigen with calponin homology and coiled-coil domains 1-like [Source:MGI Symbol;Acc:MGI:1921642]
ENSMUSG00000046671	-0.176221	5.5236	17.3199	0.000125691	0.00186219	Mtfr1l	mitochondrial fission regulator 1-like [Source:MGI Symbol;Acc:MGI:1924074]
ENSMUSG00000087177	-0.176218	4.3164	8.58895	0.00510624	0.0315697	E130307A14Rik	RIKEN cDNA E130307A14 gene [Source:MGI Symbol;Acc:MGI:3036287]
ENSMUSG00000009030	-0.175858	4.69545	13.6926	0.000540864	0.00579259	Pdcl	phosducin-like [Source:MGI Symbol;Acc:MGI:1914716]
ENSMUSG00000031534	-0.175831	3.67977	11.594	0.00132046	0.0113955	Smim19	small integral membrane protein 19 [Source:MGI Symbol;Acc:MGI:2142501]
ENSMUSG00000068966	-0.175739	4.45344	7.79493	0.00742636	0.0414649	Zbtb34	zinc finger and BTB domain containing 34 [Source:MGI Symbol;Acc:MGI:2685195]
ENSMUSG00000028114	-0.175558	4.45538	10.8452	0.00183348	0.0146271	Mettl14	methyltransferase like 14 [Source:MGI Symbol;Acc:MGI:2442926]
ENSMUSG00000004451	-0.175333	3.9135	12.1088	0.00105697	0.00961336	Ralb	v-ral simian leukemia viral oncogene B [Source:MGI Symbol;Acc:MGI:1927244]
ENSMUSG00000060530	-0.175075	3.80695	9.06408	0.00409615	0.0267837	A930017M01Rik	RIKEN cDNA A930017M01 gene [Source:MGI Symbol;Acc:MGI:2685151]
ENSMUSG00000028525	-0.174978	6.87005	7.53327	0.00849201	0.0457377	Pde4b	phosphodiesterase 4B, cAMP specific [Source:MGI Symbol;Acc:MGI:99557]
ENSMUSG00000039478	-0.174866	6.62372	17.2728	0.000128019	0.00188475	Micu3	mitochondrial calcium uptake family, member 3 [Source:MGI Symbol;Acc:MGI:1925756]
ENSMUSG00000014303	-0.174646	3.38631	8.70402	0.00483961	0.0303318	Glis2	GLIS family zinc finger 2 [Source:MGI Symbol;Acc:MGI:1932535]
ENSMUSG00000069631	-0.174548	4.81759	11.321	0.0014874	0.0124573	Strada	STE20-related kinase adaptor alpha [Source:MGI Symbol;Acc:MGI:1919399]
ENSMUSG00000060671	-0.174346	6.49928	18.667	7.48619e-05	0.00123846	Atp8b2	ATPase, class I, type 8B, member 2 [Source:MGI Symbol;Acc:MGI:1859660]
ENSMUSG00000022802	-0.174215	4.09544	9.99611	0.00267829	0.0192899	Lmln	leishmanolysin-like (metallopeptidase M8 family) [Source:MGI Symbol;Acc:MGI:2444736]
ENSMUSG00000024942	-0.17378	4.12644	11.3563	0.00146462	0.012294	Capn1	calpain 1 [Source:MGI Symbol;Acc:MGI:88263]
ENSMUSG00000036242	-0.173699	4.99174	12.2218	0.00100692	0.00929604	Armh4	armadillo-like helical domain containing 4 [Source:MGI Symbol;Acc:MGI:1914669]
ENSMUSG00000046191	-0.173663	3.44016	8.90202	0.00441463	0.0283029	Pcdhb20	protocadherin beta 20 [Source:MGI Symbol;Acc:MGI:2136758]
ENSMUSG00000040022	-0.173499	6.1764	18.1061	9.27549e-05	0.00145968	Rab11fip2	RAB11 family interacting protein 2 (class I) [Source:MGI Symbol;Acc:MGI:1922248]
ENSMUSG00000074405	-0.17346	4.79013	14.2502	0.000429361	0.00487009	Zfp865	zinc finger protein 865 [Source:MGI Symbol;Acc:MGI:2442656]
ENSMUSG00000042073	-0.173416	3.41299	8.9478	0.00432209	0.0278657	Abhd14b	abhydrolase domain containing 14b [Source:MGI Symbol;Acc:MGI:1923741]
ENSMUSG00000009035	-0.172832	5.95747	21.7628	2.37609e-05	0.000516806	Tmem184b	transmembrane protein 184b [Source:MGI Symbol;Acc:MGI:2445179]
ENSMUSG00000001300	-0.172561	6.01858	12.0973	0.00106222	0.00963625	Efnb2	ephrin B2 [Source:MGI Symbol;Acc:MGI:105097]
ENSMUSG00000051323	-0.172291	5.26553	7.60528	0.00813396	0.044332	Pcdh19	protocadherin 19 [Source:MGI Symbol;Acc:MGI:2685563]
ENSMUSG00000036327	-0.17227	4.73631	21.999	2.18195e-05	0.000481288	Qsox2	quiescin Q6 sulfhydryl oxidase 2 [Source:MGI Symbol;Acc:MGI:2387194]
ENSMUSG00000009995	-0.172259	5.31039	14.0312	0.000469972	0.00521396	Tafazzin	tafazzin, phospholipid-lysophospholipid transacylase [Source:MGI Symbol;Acc:MGI:109626]
ENSMUSG00000033931	-0.172112	4.1852	13.7746	0.000522726	0.00563563	Rbm34	RNA binding motif protein 34 [Source:MGI Symbol;Acc:MGI:1098653]
ENSMUSG00000028826	-0.172104	6.05635	25.472	6.45239e-06	0.000185898	Maco1	macoilin 1 [Source:MGI Symbol;Acc:MGI:1913396]
ENSMUSG00000015968	-0.172052	6.38989	10.2775	0.00236029	0.017603	Cacna1d	calcium channel, voltage-dependent, L type, alpha 1D subunit [Source:MGI Symbol;Acc:MGI:88293]
ENSMUSG00000027200	-0.171937	5.91182	11.0557	0.00167093	0.0136169	Sema6d	sema domain, transmembrane domain (TM), and cytoplasmic domain, (semaphorin) 6D [Source:MGI Symbol;Acc:MGI:2387661]
ENSMUSG00000039086	-0.171701	5.62808	19.4915	5.48331e-05	0.000988316	Ss18l1	SS18, nBAF chromatin remodeling complex subunit like 1 [Source:MGI Symbol;Acc:MGI:2444061]
ENSMUSG00000038622	-0.171621	3.20619	9.97154	0.00270814	0.0194163	Med30	mediator complex subunit 30 [Source:MGI Symbol;Acc:MGI:1917040]
ENSMUSG00000054256	-0.171425	4.24117	8.18598	0.00616912	0.0362047	Msi1	musashi RNA-binding protein 1 [Source:MGI Symbol;Acc:MGI:107376]
ENSMUSG00000031959	-0.171072	4.95302	12.6988	0.000821422	0.00795386	Wdr59	WD repeat domain 59 [Source:MGI Symbol;Acc:MGI:2442115]
ENSMUSG00000003233	-0.170969	6.00464	18.3542	8.43445e-05	0.00135511	Dvl3	dishevelled segment polarity protein 3 [Source:MGI Symbol;Acc:MGI:108100]
ENSMUSG00000031755	-0.170928	4.55105	11.1925	0.00157355	0.0129418	Bbs2	Bardet-Biedl syndrome 2 (human) [Source:MGI Symbol;Acc:MGI:2135267]
ENSMUSG00000078307	-0.170863	7.49806	8.38129	0.00564839	0.0339887	AI593442	expressed sequence AI593442 [Source:MGI Symbol;Acc:MGI:2143099]
ENSMUSG00000040234	-0.170825	4.83447	17.5109	0.000116702	0.00174856	Tm7sf3	transmembrane 7 superfamily member 3 [Source:MGI Symbol;Acc:MGI:1914873]
ENSMUSG00000019984	-0.170771	5.27032	19.3408	5.80244e-05	0.00102997	Med23	mediator complex subunit 23 [Source:MGI Symbol;Acc:MGI:1917458]
ENSMUSG00000017858	-0.170701	4.54039	15.1682	0.000295184	0.00360359	Ift52	intraflagellar transport 52 [Source:MGI Symbol;Acc:MGI:2387217]
ENSMUSG00000021054	-0.170514	5.18795	17.1776	0.000132861	0.00193013	Sgpp1	sphingosine-1-phosphate phosphatase 1 [Source:MGI Symbol;Acc:MGI:2135760]
ENSMUSG00000019461	-0.170457	3.73725	7.90655	0.00704196	0.0398413	Plscr3	phospholipid scramblase 3 [Source:MGI Symbol;Acc:MGI:1917560]
ENSMUSG00000052798	-0.17036	3.71215	10.3905	0.00224397	0.0169441	Nup107	nucleoporin 107 [Source:MGI Symbol;Acc:MGI:2143854]
ENSMUSG00000029173	-0.170246	4.12099	8.90475	0.00440907	0.0282769	Sepsecs	Sep (O-phosphoserine) tRNA:Sec (selenocysteine) tRNA synthase [Source:MGI Symbol;Acc:MGI:1098791]
ENSMUSG00000046792	-0.169801	3.30158	8.38332	0.00562208	0.0339081	Zfp787	zinc finger protein 787 [Source:MGI Symbol;Acc:MGI:1914359]
ENSMUSG00000063887	-0.16979	6.064	12.6515	0.00083811	0.00807218	Nlgn1	neuroligin 1 [Source:MGI Symbol;Acc:MGI:2179435]
ENSMUSG00000074994	-0.169708	4.0467	10.066	0.00259533	0.0188639	Qser1	glutamine and serine rich 1 [Source:MGI Symbol;Acc:MGI:2138986]
ENSMUSG00000071647	-0.169489	2.76389	8.07479	0.0065019	0.0375574	Eml3	echinoderm microtubule associated protein like 3 [Source:MGI Symbol;Acc:MGI:2387612]
ENSMUSG00000036678	-0.169223	3.38237	7.53409	0.00841385	0.0454384	Aaas	achalasia, adrenocortical insufficiency, alacrimia [Source:MGI Symbol;Acc:MGI:2443767]
ENSMUSG00000022175	-0.169127	4.20047	11.1379	0.00161167	0.0132144	Lrp10	low-density lipoprotein receptor-related protein 10 [Source:MGI Symbol;Acc:MGI:1929480]
ENSMUSG00000035713	-0.169092	4.34708	10.2898	0.00234731	0.0175202	Usp35	ubiquitin specific peptidase 35 [Source:MGI Symbol;Acc:MGI:2685339]
ENSMUSG00000022180	-0.168814	6.48681	13.3291	0.000629589	0.00647108	Slc7a8	solute carrier family 7 (cationic amino acid transporter, y+ system), member 8 [Source:MGI Symbol;Acc:MGI:1355323]
ENSMUSG00000027394	-0.168774	6.55761	15.0904	0.000304635	0.00368295	Ttl	tubulin tyrosine ligase [Source:MGI Symbol;Acc:MGI:1916987]
ENSMUSG00000027433	-0.168669	5.62086	19.7768	4.92822e-05	0.00090304	Xrn2	5'-3' exoribonuclease 2 [Source:MGI Symbol;Acc:MGI:894687]
ENSMUSG00000020086	-0.168475	4.33501	13.2948	0.00063871	0.00654924	Macroh2a2	macroH2A.2 histone [Source:MGI Symbol;Acc:MGI:3037658]
ENSMUSG00000038991	-0.168247	5.36622	20.9329	3.2138e-05	0.000659199	Txndc5	thioredoxin domain containing 5 [Source:MGI Symbol;Acc:MGI:2145316]
ENSMUSG00000027257	-0.167819	4.4315	8.80071	0.00462693	0.0293157	Pacsin3	protein kinase C and casein kinase substrate in neurons 3 [Source:MGI Symbol;Acc:MGI:1891410]
ENSMUSG00000059810	-0.167392	4.32117	9.89125	0.00280809	0.0199664	Rgs3	regulator of G-protein signaling 3 [Source:MGI Symbol;Acc:MGI:1354734]
ENSMUSG00000058444	-0.167199	4.5614	13.2368	0.000654453	0.00667535	Map2k5	mitogen-activated protein kinase kinase 5 [Source:MGI Symbol;Acc:MGI:1346345]
ENSMUSG00000070705	-0.167151	4.14965	8.98784	0.00424285	0.0275219	Eid2b	EP300 interacting inhibitor of differentiation 2B [Source:MGI Symbol;Acc:MGI:1924095]
ENSMUSG00000053411	-0.167122	5.10313	11.1166	0.0016268	0.0133035	Cbx7	chromobox 7 [Source:MGI Symbol;Acc:MGI:1196439]
ENSMUSG00000032812	-0.167009	3.66426	9.27165	0.0037232	0.0248129	Arap1	ArfGAP with RhoGAP domain, ankyrin repeat and PH domain 1 [Source:MGI Symbol;Acc:MGI:1916960]
ENSMUSG00000002949	-0.166364	5.76319	19.2589	5.98403e-05	0.00105223	Timm44	translocase of inner mitochondrial membrane 44 [Source:MGI Symbol;Acc:MGI:1343262]
ENSMUSG00000042208	-0.165941	5.76217	21.0456	3.084e-05	0.000636058	Sanbr	SANT and BTB domain regulator of CSR [Source:MGI Symbol;Acc:MGI:1918925]
ENSMUSG00000020376	-0.165634	7.75028	9.05951	0.00410478	0.0268027	Rnf130	ring finger protein 130 [Source:MGI Symbol;Acc:MGI:1891717]
ENSMUSG00000060882	-0.165626	6.43842	16.4982	0.000173464	0.00238157	Kcnd2	potassium voltage-gated channel, Shal-related family, member 2 [Source:MGI Symbol;Acc:MGI:102663]
ENSMUSG00000021608	-0.165354	5.28865	14.0624	0.000463946	0.00516679	Lpcat1	lysophosphatidylcholine acyltransferase 1 [Source:MGI Symbol;Acc:MGI:2384812]
ENSMUSG00000040327	-0.165288	6.0189	10.5598	0.0020808	0.0160095	Cul9	cullin 9 [Source:MGI Symbol;Acc:MGI:1925559]
ENSMUSG00000034255	-0.165062	3.58471	8.5383	0.00522848	0.0321662	Arhgap27	Rho GTPase activating protein 27 [Source:MGI Symbol;Acc:MGI:1916903]
ENSMUSG00000028218	-0.164992	5.6014	8.68743	0.00487713	0.030465	Cibar1	CBY1 interacting BAR domain containing 1 [Source:MGI Symbol;Acc:MGI:1915349]
ENSMUSG00000035757	-0.16487	4.28993	9.76145	0.00297799	0.020856	Selenoo	selenoprotein O [Source:MGI Symbol;Acc:MGI:1919007]
ENSMUSG00000051177	-0.164393	8.02073	15.5338	0.00025472	0.00319286	Plcb1	phospholipase C, beta 1 [Source:MGI Symbol;Acc:MGI:97613]
ENSMUSG00000058624	-0.164373	8.53455	10.4094	0.0022251	0.0168665	Gda	guanine deaminase [Source:MGI Symbol;Acc:MGI:95678]
ENSMUSG00000031012	-0.164312	6.61504	16.3296	0.000185424	0.00250899	Cask	calcium/calmodulin-dependent serine protein kinase (MAGUK family) [Source:MGI Symbol;Acc:MGI:1309489]
ENSMUSG00000048920	-0.164242	5.17488	11.9409	0.00113625	0.0101278	Fkrp	fukutin related protein [Source:MGI Symbol;Acc:MGI:2447586]
ENSMUSG00000030970	-0.164206	3.84774	8.44631	0.00545846	0.0331943	Ctbp2	C-terminal binding protein 2 [Source:MGI Symbol;Acc:MGI:1201686]
ENSMUSG00000027884	-0.163995	4.31946	12.5461	0.000876545	0.00834099	Clcc1	chloride channel CLIC-like 1 [Source:MGI Symbol;Acc:MGI:2385186]
ENSMUSG00000028354	-0.16371	6.3354	11.4981	0.00137675	0.0117674	Fmn2	formin 2 [Source:MGI Symbol;Acc:MGI:1859252]
ENSMUSG00000026705	-0.163691	4.50202	13.5267	0.000579621	0.0060917	Klhl20	kelch-like 20 [Source:MGI Symbol;Acc:MGI:2444855]
ENSMUSG00000049866	-0.163673	5.45642	17.2632	0.000128497	0.00188734	Arl4c	ADP-ribosylation factor-like 4C [Source:MGI Symbol;Acc:MGI:2445172]
ENSMUSG00000006262	-0.163637	5.12477	11.994	0.00111052	0.00994582	Mob1b	MOB kinase activator 1B [Source:MGI Symbol;Acc:MGI:1915723]
ENSMUSG00000030264	-0.163622	4.52405	14.3368	0.000414333	0.0047457	Thumpd3	THUMP domain containing 3 [Source:MGI Symbol;Acc:MGI:1277973]
ENSMUSG00000047989	-0.163539	4.22909	11.913	0.00115005	0.010213	Ino80c	INO80 complex subunit C [Source:MGI Symbol;Acc:MGI:2443014]
ENSMUSG00000031392	-0.163469	5.53912	16.3636	0.000182947	0.00247905	Irak1	interleukin-1 receptor-associated kinase 1 [Source:MGI Symbol;Acc:MGI:107420]
ENSMUSG00000043061	-0.163466	5.30522	16.6474	0.000163552	0.00227382	Tmem18	transmembrane protein 18 [Source:MGI Symbol;Acc:MGI:2387176]
ENSMUSG00000031198	-0.163407	5.07336	13.482	0.000590532	0.00618853	Fundc2	FUN14 domain containing 2 [Source:MGI Symbol;Acc:MGI:1914641]
ENSMUSG00000024357	-0.163299	3.5876	14.1577	0.000446057	0.00501523	Sil1	endoplasmic reticulum chaperone SIL1 homolog (S. cerevisiae) [Source:MGI Symbol;Acc:MGI:1932040]
ENSMUSG00000011306	-0.16299	5.60208	12.0079	0.0011039	0.0099055	Sugp1	SURP and G patch domain containing 1 [Source:MGI Symbol;Acc:MGI:1917866]
ENSMUSG00000026921	-0.16216	4.72395	9.50282	0.0033496	0.0228185	Egfl7	EGF-like domain 7 [Source:MGI Symbol;Acc:MGI:2449923]
ENSMUSG00000071424	-0.161867	4.45437	8.09867	0.00642887	0.037285	Grid2	glutamate receptor, ionotropic, delta 2 [Source:MGI Symbol;Acc:MGI:95813]
ENSMUSG00000050538	-0.161678	5.31965	10.6651	0.00198569	0.0154748	B230217C12Rik	RIKEN cDNA B230217C12 gene [Source:MGI Symbol;Acc:MGI:1915377]
ENSMUSG00000062646	-0.161667	3.46179	10.149	0.00250024	0.0183724	Ganc	glucosidase, alpha; neutral C [Source:MGI Symbol;Acc:MGI:1923301]
ENSMUSG00000034807	-0.161656	5.84535	11.0587	0.00166876	0.013611	Colgalt1	collagen beta(1-O)galactosyltransferase 1 [Source:MGI Symbol;Acc:MGI:1924348]
ENSMUSG00000041702	-0.161615	4.8031	8.58286	0.00512078	0.0316178	Btbd7	BTB (POZ) domain containing 7 [Source:MGI Symbol;Acc:MGI:1917858]
ENSMUSG00000002799	-0.161544	5.15275	7.39587	0.00899272	0.0476937	Jag2	jagged 2 [Source:MGI Symbol;Acc:MGI:1098270]
ENSMUSG00000040464	-0.161443	3.04848	10.04	0.00262589	0.0190086	Gtpbp10	GTP-binding protein 10 (putative) [Source:MGI Symbol;Acc:MGI:2385599]
ENSMUSG00000020300	-0.161184	6.87694	15.6752	0.000240666	0.0030535	Cpeb4	cytoplasmic polyadenylation element binding protein 4 [Source:MGI Symbol;Acc:MGI:1914829]
ENSMUSG00000060798	-0.161163	3.60227	9.41478	0.003487	0.0235149	Intu	inturned planar cell polarity protein [Source:MGI Symbol;Acc:MGI:2443752]
ENSMUSG00000032869	-0.161091	4.8925	17.6244	0.000111681	0.00168394	Psmf1	proteasome (prosome, macropain) inhibitor subunit 1 [Source:MGI Symbol;Acc:MGI:1346072]
ENSMUSG00000025280	-0.16108	4.87805	11.4528	0.00140422	0.0119259	Polr3a	polymerase (RNA) III (DNA directed) polypeptide A [Source:MGI Symbol;Acc:MGI:2681836]
ENSMUSG00000032740	-0.160936	6.2045	10.6732	0.00197862	0.0154365	Ccdc88a	coiled coil domain containing 88A [Source:MGI Symbol;Acc:MGI:1925177]
ENSMUSG00000018378	-0.160738	4.63924	12.0665	0.00107639	0.00973795	Cuedc1	CUE domain containing 1 [Source:MGI Symbol;Acc:MGI:2144281]
ENSMUSG00000002767	-0.160718	3.91283	9.51351	0.00333332	0.0227324	Mrpl2	mitochondrial ribosomal protein L2 [Source:MGI Symbol;Acc:MGI:1351622]
ENSMUSG00000096210	-0.160468	6.16692	15.7014	0.000238152	0.00303534	H1f0	H1.0 linker histone [Source:MGI Symbol;Acc:MGI:95893]
ENSMUSG00000004562	-0.160441	4.25791	9.09535	0.00403752	0.0264281	Arhgef40	Rho guanine nucleotide exchange factor (GEF) 40 [Source:MGI Symbol;Acc:MGI:2685515]
ENSMUSG00000029233	-0.160417	3.81724	7.51808	0.00847883	0.0456798	Srd5a3	steroid 5 alpha-reductase 3 [Source:MGI Symbol;Acc:MGI:1930252]
ENSMUSG00000022685	-0.160332	4.47086	12.4974	0.000894952	0.00848596	Parn	poly(A)-specific ribonuclease (deadenylation nuclease) [Source:MGI Symbol;Acc:MGI:1921358]
ENSMUSG00000043183	-0.160191	4.09482	7.72825	0.00766652	0.0424389	Simc1	SUMO-interacting motifs containing 1 [Source:MGI Symbol;Acc:MGI:2442599]
ENSMUSG00000030314	-0.160176	4.33633	10.8842	0.00180213	0.014447	Atg7	autophagy related 7 [Source:MGI Symbol;Acc:MGI:1921494]
ENSMUSG00000027134	-0.160104	6.38119	19.7061	5.06002e-05	0.000922678	Lpcat4	lysophosphatidylcholine acyltransferase 4 [Source:MGI Symbol;Acc:MGI:2138993]
ENSMUSG00000036890	-0.160047	5.39279	15.7592	0.000232701	0.00299505	Gtdc1	glycosyltransferase-like domain containing 1 [Source:MGI Symbol;Acc:MGI:2444269]
ENSMUSG00000034620	-0.159917	4.37247	20.1495	4.28989e-05	0.000813948	Rxylt1	ribitol xylosyltransferase 1 [Source:MGI Symbol;Acc:MGI:2384919]
ENSMUSG00000037344	-0.159856	4.50228	12.8305	0.000776793	0.00761623	Slc12a9	solute carrier family 12 (potassium/chloride transporters), member 9 [Source:MGI Symbol;Acc:MGI:1933532]
ENSMUSG00000019894	-0.159755	5.42486	8.27617	0.00591245	0.0351166	Slc6a15	solute carrier family 6 (neurotransmitter transporter), member 15 [Source:MGI Symbol;Acc:MGI:2143484]
ENSMUSG00000013495	-0.159625	5.00452	13.7775	0.000522094	0.00563404	Tmem175	transmembrane protein 175 [Source:MGI Symbol;Acc:MGI:1919642]
ENSMUSG00000030407	-0.15952	4.01327	9.51818	0.00332623	0.0227024	Qpctl	glutaminyl-peptide cyclotransferase-like [Source:MGI Symbol;Acc:MGI:1914619]
ENSMUSG00000015889	-0.159518	5.02567	20.5402	3.71281e-05	0.000736545	Lta4h	leukotriene A4 hydrolase [Source:MGI Symbol;Acc:MGI:96836]
ENSMUSG00000042705	-0.159452	4.1613	11.4865	0.00138372	0.0118108	Commd10	COMM domain containing 10 [Source:MGI Symbol;Acc:MGI:1916706]
ENSMUSG00000033632	-0.159356	3.80493	9.44412	0.00344057	0.023311	AW554918	expressed sequence AW554918 [Source:MGI Symbol;Acc:MGI:2147376]
ENSMUSG00000049232	-0.159308	3.63697	8.14572	0.00628749	0.0367382	Tigd2	tigger transposable element derived 2 [Source:MGI Symbol;Acc:MGI:1915390]
ENSMUSG00000044433	-0.159301	4.89229	14.7805	0.000345519	0.00408235	Camsap3	calmodulin regulated spectrin-associated protein family, member 3 [Source:MGI Symbol;Acc:MGI:1916947]
ENSMUSG00000068329	-0.159223	4.40362	14.6874	0.000358889	0.00422168	Htra2	HtrA serine peptidase 2 [Source:MGI Symbol;Acc:MGI:1928676]
ENSMUSG00000020863	-0.15911	7.7827	12.7224	0.000813222	0.00788669	Luc7l3	LUC7-like 3 (S. cerevisiae) [Source:MGI Symbol;Acc:MGI:1914934]
ENSMUSG00000019235	-0.158918	5.09511	7.84061	0.00726644	0.0408032	Rps6kl1	ribosomal protein S6 kinase-like 1 [Source:MGI Symbol;Acc:MGI:2443413]
ENSMUSG00000072847	-0.158713	4.21467	8.51615	0.00528291	0.0323907	A530017D24Rik	RIKEN cDNA A530017D24 gene [Source:MGI Symbol;Acc:MGI:2144320]
ENSMUSG00000033166	-0.158586	3.98829	10.6473	0.0020015	0.0155786	Dis3	DIS3 homolog, exosome endoribonuclease and 3'-5' exoribonuclease [Source:MGI Symbol;Acc:MGI:1919912]
ENSMUSG00000042032	-0.158551	6.67239	10.1863	0.00245875	0.0181709	Mat2b	methionine adenosyltransferase II, beta [Source:MGI Symbol;Acc:MGI:1913667]
ENSMUSG00000041540	-0.158463	5.51311	8.25979	0.00595821	0.0352876	Sox5	SRY (sex determining region Y)-box 5 [Source:MGI Symbol;Acc:MGI:98367]
ENSMUSG00000021120	-0.158341	3.41286	8.8738	0.00447272	0.028558	Pigh	phosphatidylinositol glycan anchor biosynthesis, class H [Source:MGI Symbol;Acc:MGI:99463]
ENSMUSG00000032178	-0.158278	6.15885	16.8535	0.000150824	0.00212527	Ilf3	interleukin enhancer binding factor 3 [Source:MGI Symbol;Acc:MGI:1339973]
ENSMUSG00000024570	-0.158268	4.33609	7.30403	0.0094006	0.0491883	Rbfa	ribosome binding factor A [Source:MGI Symbol;Acc:MGI:1915981]
ENSMUSG00000029575	-0.15804	4.8808	13.0573	0.000705808	0.00708342	Mmab	methylmalonic aciduria (cobalamin deficiency) cblB type homolog (human) [Source:MGI Symbol;Acc:MGI:1924947]
ENSMUSG00000031129	-0.157859	4.40928	8.28754	0.0058809	0.0349957	Slc9a9	solute carrier family 9 (sodium/hydrogen exchanger), member 9 [Source:MGI Symbol;Acc:MGI:2679732]
ENSMUSG00000022305	-0.157837	5.51213	12.1999	0.00101641	0.00934888	Lrp12	low density lipoprotein-related protein 12 [Source:MGI Symbol;Acc:MGI:2443132]
ENSMUSG00000021222	-0.157626	4.06176	13.5458	0.000574998	0.00605459	Dcaf4	DDB1 and CUL4 associated factor 4 [Source:MGI Symbol;Acc:MGI:1921078]
ENSMUSG00000022808	-0.1576	5.40027	9.7927	0.00293612	0.0206752	Snx4	sorting nexin 4 [Source:MGI Symbol;Acc:MGI:1916400]
ENSMUSG00000035397	-0.157499	5.10593	12.414	0.000927393	0.0087362	Klf16	Kruppel-like factor 16 [Source:MGI Symbol;Acc:MGI:2153049]
ENSMUSG00000025764	-0.157249	5.16779	19.0803	6.40105e-05	0.00111199	Jade1	jade family PHD finger 1 [Source:MGI Symbol;Acc:MGI:1925835]
ENSMUSG00000026977	-0.157001	5.71506	10.7711	0.00189455	0.0149575	Marchf7	membrane associated ring-CH-type finger 7 [Source:MGI Symbol;Acc:MGI:1931053]
ENSMUSG00000095325	-0.15693	3.33397	8.01482	0.00668919	0.0383553	Zfp870	zinc finger protein 870 [Source:MGI Symbol;Acc:MGI:3029586]
ENSMUSG00000033460	-0.156659	6.09247	17.9116	9.99592e-05	0.0015445	Armcx1	armadillo repeat containing, X-linked 1 [Source:MGI Symbol;Acc:MGI:1925498]
ENSMUSG00000107019	-0.156648	4.09337	7.97611	0.00681312	0.0388992	Gm43682	predicted gene 43682 [Source:MGI Symbol;Acc:MGI:5663819]
ENSMUSG00000099481	-0.156603	4.33544	11.6338	0.00129786	0.0112418	Xndc1	Xrcc1 N-terminal domain containing 1 [Source:MGI Symbol;Acc:MGI:5546359]
ENSMUSG00000066643	-0.15648	5.45169	9.988	0.00268811	0.0193126	Wdr35	WD repeat domain 35 [Source:MGI Symbol;Acc:MGI:1921932]
ENSMUSG00000028373	-0.156479	5.08572	7.40917	0.00893521	0.0474588	Astn2	astrotactin 2 [Source:MGI Symbol;Acc:MGI:1889277]
ENSMUSG00000042804	-0.156407	4.58456	9.16178	0.00391593	0.0258764	Gpr153	G protein-coupled receptor 153 [Source:MGI Symbol;Acc:MGI:1916157]
ENSMUSG00000024764	-0.156297	5.54465	14.4856	0.000389783	0.00452259	Naa40	N(alpha)-acetyltransferase 40, NatD catalytic subunit [Source:MGI Symbol;Acc:MGI:1918249]
ENSMUSG00000039419	-0.156206	6.87082	12.8585	0.000767647	0.00754963	Cntnap2	contactin associated protein-like 2 [Source:MGI Symbol;Acc:MGI:1914047]
ENSMUSG00000097908	-0.156085	3.81605	10.1003	0.00255556	0.0186843	4933404O12Rik	RIKEN cDNA 4933404O12 gene [Source:MGI Symbol;Acc:MGI:1914002]
ENSMUSG00000015711	-0.156014	4.98807	18.1063	9.27467e-05	0.00145968	Prune1	prune exopolyphosphatase [Source:MGI Symbol;Acc:MGI:1925152]
ENSMUSG00000021192	-0.15596	4.73082	14.7696	0.000347064	0.00409803	Golga5	golgi autoantigen, golgin subfamily a, 5 [Source:MGI Symbol;Acc:MGI:1351475]
ENSMUSG00000044442	-0.155911	4.39225	15.9835	0.000212756	0.00278816	N6amt1	N-6 adenine-specific DNA methyltransferase 1 (putative) [Source:MGI Symbol;Acc:MGI:1915018]
ENSMUSG00000085037	-0.155745	3.22891	7.67525	0.00786328	0.0431961	4933421O10Rik	RIKEN cDNA 4933421O10 gene [Source:MGI Symbol;Acc:MGI:1918323]
ENSMUSG00000021470	-0.155682	4.2802	9.27494	0.00371759	0.0247932	Ercc6l2	excision repair cross-complementing rodent repair deficiency, complementation group 6 like 2 [Source:MGI Symbol;Acc:MGI:1923501]
ENSMUSG00000038736	-0.1556	4.11287	12.1448	0.00104075	0.00948887	Nudcd1	NudC domain containing 1 [Source:MGI Symbol;Acc:MGI:1914679]
ENSMUSG00000021973	-0.155418	4.26791	9.30132	0.00367289	0.0245563	Micu2	mitochondrial calcium uptake 2 [Source:MGI Symbol;Acc:MGI:1915764]
ENSMUSG00000017286	-0.155377	5.24711	10.0623	0.00259964	0.0188769	Glod4	glyoxalase domain containing 4 [Source:MGI Symbol;Acc:MGI:1914451]
ENSMUSG00000036894	-0.155349	5.87981	16.1325	0.000200509	0.00266118	Rap2b	RAP2B, member of RAS oncogene family [Source:MGI Symbol;Acc:MGI:1921262]
ENSMUSG00000053128	-0.155321	4.71195	10.7142	0.00194293	0.0152533	Rnf26	ring finger protein 26 [Source:MGI Symbol;Acc:MGI:2388131]
ENSMUSG00000021629	-0.15531	5.42768	20.4229	3.877e-05	0.000754294	Slc30a5	solute carrier family 30 (zinc transporter), member 5 [Source:MGI Symbol;Acc:MGI:1916298]
ENSMUSG00000063646	-0.155173	6.06633	8.58489	0.00511591	0.0315982	Jakmip1	janus kinase and microtubule interacting protein 1 [Source:MGI Symbol;Acc:MGI:1923321]
ENSMUSG00000023994	-0.155169	4.81949	7.4232	0.00887499	0.0472164	Nfya	nuclear transcription factor-Y alpha [Source:MGI Symbol;Acc:MGI:97316]
ENSMUSG00000028617	-0.155097	4.06155	11.4519	0.00140474	0.0119259	Lrrc42	leucine rich repeat containing 42 [Source:MGI Symbol;Acc:MGI:1925059]
ENSMUSG00000033906	-0.155011	3.58758	9.12079	0.0039905	0.0262545	Zdhhc15	zinc finger, DHHC domain containing 15 [Source:MGI Symbol;Acc:MGI:1915336]
ENSMUSG00000030802	-0.154773	4.74366	9.42484	0.003471	0.0234408	Bckdk	branched chain ketoacid dehydrogenase kinase [Source:MGI Symbol;Acc:MGI:1276121]
ENSMUSG00000007029	-0.154407	4.82707	7.28132	0.00950442	0.0495654	Vars	valyl-tRNA synthetase [Source:MGI Symbol;Acc:MGI:90675]
ENSMUSG00000024563	-0.154277	5.0056	20.4824	3.79278e-05	0.000745303	Smad2	SMAD family member 2 [Source:MGI Symbol;Acc:MGI:108051]
ENSMUSG00000065979	-0.154265	5.26598	20.102	4.36624e-05	0.000823325	Cpped1	calcineurin-like phosphoesterase domain containing 1 [Source:MGI Symbol;Acc:MGI:2443300]
ENSMUSG00000021368	-0.154116	3.67799	8.13697	0.00631354	0.0367642	Tbc1d7	TBC1 domain family, member 7 [Source:MGI Symbol;Acc:MGI:1914296]
ENSMUSG00000034813	-0.154046	4.95233	8.55902	0.0051781	0.0319247	Grip1	glutamate receptor interacting protein 1 [Source:MGI Symbol;Acc:MGI:1921303]
ENSMUSG00000027650	-0.153544	4.21096	10.0909	0.00256635	0.0187323	Tti1	TELO2 interacting protein 1 [Source:MGI Symbol;Acc:MGI:1922675]
ENSMUSG00000025026	-0.153532	6.57263	7.94919	0.00690074	0.039203	Add3	adducin 3 (gamma) [Source:MGI Symbol;Acc:MGI:1351615]
ENSMUSG00000021820	-0.153328	7.76908	11.8002	0.00120752	0.0106165	Camk2g	calcium/calmodulin-dependent protein kinase II gamma [Source:MGI Symbol;Acc:MGI:88259]
ENSMUSG00000044452	-0.153298	4.70376	12.4208	0.000924679	0.00871943	Zfp507	zinc finger protein 507 [Source:MGI Symbol;Acc:MGI:1916378]
ENSMUSG00000045103	-0.153283	5.88567	11.4829	0.00138592	0.0118242	Dmd	dystrophin, muscular dystrophy [Source:MGI Symbol;Acc:MGI:94909]
ENSMUSG00000024260	-0.153147	5.4417	9.68347	0.00308523	0.0214466	Sap130	Sin3A associated protein [Source:MGI Symbol;Acc:MGI:1919782]
ENSMUSG00000028701	-0.153069	4.62847	10.1519	0.00249697	0.0183724	Lurap1	leucine rich adaptor protein 1 [Source:MGI Symbol;Acc:MGI:1915325]
ENSMUSG00000021047	-0.152991	5.91849	13.742	0.000529856	0.005695	Nova1	NOVA alternative splicing regulator 1 [Source:MGI Symbol;Acc:MGI:104297]
ENSMUSG00000032579	-0.152906	3.43774	8.32217	0.0057859	0.034584	Hemk1	HemK methyltransferase family member 1 [Source:MGI Symbol;Acc:MGI:1916786]
ENSMUSG00000028289	-0.152554	6.19901	9.89566	0.0028025	0.0199477	Epha7	Eph receptor A7 [Source:MGI Symbol;Acc:MGI:95276]
ENSMUSG00000045763	-0.152488	8.95832	8.51817	0.00527791	0.0323869	Basp1	brain abundant, membrane attached signal protein 1 [Source:MGI Symbol;Acc:MGI:1917600]
ENSMUSG00000028869	-0.152091	5.8708	15.4457	0.000263905	0.00329038	Gnl2	guanine nucleotide binding protein-like 2 (nucleolar) [Source:MGI Symbol;Acc:MGI:2385207]
ENSMUSG00000029757	-0.152035	6.78142	7.95828	0.00687102	0.0390986	Dync1i1	dynein cytoplasmic 1 intermediate chain 1 [Source:MGI Symbol;Acc:MGI:107743]
ENSMUSG00000041073	-0.15196	5.42502	12.6059	0.000854522	0.00818549	Nacad	NAC alpha domain containing [Source:MGI Symbol;Acc:MGI:3603030]
ENSMUSG00000035696	-0.151895	6.03309	17.6568	0.000110291	0.00166836	Rnf38	ring finger protein 38 [Source:MGI Symbol;Acc:MGI:1920719]
ENSMUSG00000029714	-0.15185	5.82542	11.6931	0.00126484	0.0109915	Gigyf1	GRB10 interacting GYF protein 1 [Source:MGI Symbol;Acc:MGI:1888677]
ENSMUSG00000038545	-0.151812	4.98196	15.0166	0.000313882	0.00377526	Cul7	cullin 7 [Source:MGI Symbol;Acc:MGI:1913765]
ENSMUSG00000062373	-0.15176	6.67465	16.1157	0.000201854	0.00267524	Tmem65	transmembrane protein 65 [Source:MGI Symbol;Acc:MGI:1922118]
ENSMUSG00000032952	-0.151674	3.75193	8.28648	0.00588382	0.035002	Ap4b1	adaptor-related protein complex AP-4, beta 1 [Source:MGI Symbol;Acc:MGI:1337130]
ENSMUSG00000064210	-0.151536	4.69739	9.27071	0.00372481	0.0248148	Ano6	anoctamin 6 [Source:MGI Symbol;Acc:MGI:2145890]
ENSMUSG00000018921	-0.151463	4.77449	12.1633	0.00103251	0.00943211	Pelp1	proline, glutamic acid and leucine rich protein 1 [Source:MGI Symbol;Acc:MGI:1922523]
ENSMUSG00000021786	-0.150946	3.27128	7.53391	0.00841461	0.0454384	Oxsm	3-oxoacyl-ACP synthase, mitochondrial [Source:MGI Symbol;Acc:MGI:1918397]
ENSMUSG00000030421	-0.150729	5.66231	15.6457	0.000243529	0.00307938	Uri1	URI1, prefoldin-like chaperone [Source:MGI Symbol;Acc:MGI:1342294]
ENSMUSG00000023832	-0.150689	5.4278	8.40344	0.00556927	0.0336674	Acat2	acetyl-Coenzyme A acetyltransferase 2 [Source:MGI Symbol;Acc:MGI:87871]
ENSMUSG00000035958	-0.150567	4.12606	8.26163	0.00595304	0.0352681	Tdp2	tyrosyl-DNA phosphodiesterase 2 [Source:MGI Symbol;Acc:MGI:1860486]
ENSMUSG00000067873	-0.150323	6.32336	13.2165	0.000660053	0.00672514	Htatsf1	HIV TAT specific factor 1 [Source:MGI Symbol;Acc:MGI:1919709]
ENSMUSG00000028800	-0.150063	4.52175	11.7572	0.00123017	0.0107954	Hdac1	histone deacetylase 1 [Source:MGI Symbol;Acc:MGI:108086]
ENSMUSG00000057181	-0.150005	6.17095	12.22	0.00100769	0.00929604	5730455P16Rik	RIKEN cDNA 5730455P16 gene [Source:MGI Symbol;Acc:MGI:1917841]
ENSMUSG00000026155	-0.149845	6.92159	20.3459	3.98896e-05	0.00077091	Smap1	small ArfGAP 1 [Source:MGI Symbol;Acc:MGI:2138261]
ENSMUSG00000029366	-0.149097	4.49119	8.55629	0.00518472	0.0319494	Dck	deoxycytidine kinase [Source:MGI Symbol;Acc:MGI:102726]
ENSMUSG00000039307	-0.149035	5.15579	9.44441	0.00344011	0.023311	Hexdc	hexosaminidase (glycosyl hydrolase family 20, catalytic domain) containing [Source:MGI Symbol;Acc:MGI:3605542]
ENSMUSG00000043067	-0.149015	6.78223	14.0364	0.000468964	0.00520586	Dpy19l1	dpy-19-like 1 (C. elegans) [Source:MGI Symbol;Acc:MGI:1915685]
ENSMUSG00000028653	-0.148989	3.71319	9.77597	0.00295845	0.0207735	Trit1	tRNA isopentenyltransferase 1 [Source:MGI Symbol;Acc:MGI:1914216]
ENSMUSG00000025474	-0.148701	5.09987	14.8059	0.000341966	0.00404548	Tubgcp2	tubulin, gamma complex associated protein 2 [Source:MGI Symbol;Acc:MGI:1921487]
ENSMUSG00000041444	-0.148524	8.81413	11.519	0.00136427	0.0116767	Arhgap32	Rho GTPase activating protein 32 [Source:MGI Symbol;Acc:MGI:2450166]
ENSMUSG00000040649	-0.148462	5.31366	10.5813	0.00206106	0.0159034	Rimklb	ribosomal modification protein rimK-like family member B [Source:MGI Symbol;Acc:MGI:1918325]
ENSMUSG00000024369	-0.148311	3.70848	8.67895	0.00489641	0.030565	Nelfe	negative elongation factor complex member E, Rdbp [Source:MGI Symbol;Acc:MGI:102744]
ENSMUSG00000025104	-0.148211	6.96616	19.3113	5.86732e-05	0.00103854	Hdgfl3	HDGF like 3 [Source:MGI Symbol;Acc:MGI:1352760]
ENSMUSG00000020883	-0.147896	6.14794	12.9391	0.000741907	0.00735116	Fbxl20	F-box and leucine-rich repeat protein 20 [Source:MGI Symbol;Acc:MGI:1919444]
ENSMUSG00000061136	-0.147788	5.52112	17.0569	0.000139272	0.00200473	Prpf40a	pre-mRNA processing factor 40A [Source:MGI Symbol;Acc:MGI:1860512]
ENSMUSG00000019189	-0.14778	6.54723	17.2896	0.000127185	0.00187543	Rnf145	ring finger protein 145 [Source:MGI Symbol;Acc:MGI:1921565]
ENSMUSG00000056679	-0.147739	4.2351	8.20939	0.00610139	0.0358972	Gpr173	G-protein coupled receptor 173 [Source:MGI Symbol;Acc:MGI:1918021]
ENSMUSG00000026748	-0.147726	4.78367	10.6771	0.00197515	0.0154248	Plxdc2	plexin domain containing 2 [Source:MGI Symbol;Acc:MGI:1914698]
ENSMUSG00000042302	-0.147688	5.91308	15.8008	0.00022886	0.00295434	Ehbp1	EH domain binding protein 1 [Source:MGI Symbol;Acc:MGI:2667252]
ENSMUSG00000039043	-0.147586	3.49394	8.98396	0.00425046	0.0275522	Arpin	actin-related protein 2/3 complex inhibitor [Source:MGI Symbol;Acc:MGI:1917670]
ENSMUSG00000029199	-0.147506	4.65104	14.5143	0.000385231	0.00447532	Lias	lipoic acid synthetase [Source:MGI Symbol;Acc:MGI:1934604]
ENSMUSG00000009741	-0.1474	6.92011	10.0323	0.00263494	0.0190593	Ubp1	upstream binding protein 1 [Source:MGI Symbol;Acc:MGI:104889]
ENSMUSG00000029311	-0.147381	4.61331	14.8389	0.00033739	0.0039964	Hsd17b11	hydroxysteroid (17-beta) dehydrogenase 11 [Source:MGI Symbol;Acc:MGI:2149821]
ENSMUSG00000039849	-0.147345	5.13635	11.5597	0.00134032	0.0115297	Pcif1	phosphorylated CTD interacting factor 1 [Source:MGI Symbol;Acc:MGI:2443858]
ENSMUSG00000049091	-0.146903	4.62325	12.2506	0.000994535	0.00921101	Sephs2	selenophosphate synthetase 2 [Source:MGI Symbol;Acc:MGI:108388]
ENSMUSG00000039242	-0.146865	4.24761	7.53727	0.00840104	0.0453913	B3galnt2	UDP-GalNAc:betaGlcNAc beta 1,3-galactosaminyltransferase, polypeptide 2 [Source:MGI Symbol;Acc:MGI:2145517]
ENSMUSG00000042797	-0.146822	3.91111	9.15023	0.00393678	0.0259958	Aqp11	aquaporin 11 [Source:MGI Symbol;Acc:MGI:1913583]
ENSMUSG00000051427	-0.146714	5.15787	12.3339	0.000959697	0.00896526	Ccdc157	coiled-coil domain containing 157 [Source:MGI Symbol;Acc:MGI:3041210]
ENSMUSG00000027346	-0.14646	6.90776	10.5619	0.00207888	0.0160013	Gpcpd1	glycerophosphocholine phosphodiesterase 1 [Source:MGI Symbol;Acc:MGI:104898]
ENSMUSG00000026792	-0.146347	4.87605	10.6329	0.00201431	0.0156523	Lrsam1	leucine rich repeat and sterile alpha motif containing 1 [Source:MGI Symbol;Acc:MGI:2684789]
ENSMUSG00000075040	-0.146181	3.65379	8.25523	0.00597102	0.0353185	Zfp408	zinc finger protein 408 [Source:MGI Symbol;Acc:MGI:2685857]
ENSMUSG00000072946	-0.146086	5.03437	8.00304	0.00672665	0.0385229	Ptgr2	prostaglandin reductase 2 [Source:MGI Symbol;Acc:MGI:1916372]
ENSMUSG00000028760	-0.145922	8.37792	13.4401	0.000600986	0.0062651	Eif4g3	eukaryotic translation initiation factor 4 gamma, 3 [Source:MGI Symbol;Acc:MGI:1923935]
ENSMUSG00000046598	-0.145918	5.87246	8.94978	0.00431814	0.0278655	Bdh1	3-hydroxybutyrate dehydrogenase, type 1 [Source:MGI Symbol;Acc:MGI:1919161]
ENSMUSG00000029782	-0.145906	4.66106	11.078	0.00165463	0.0135134	Tmem209	transmembrane protein 209 [Source:MGI Symbol;Acc:MGI:1919899]
ENSMUSG00000025287	-0.145715	4.18029	8.59322	0.00509608	0.0315173	Acot9	acyl-CoA thioesterase 9 [Source:MGI Symbol;Acc:MGI:1928939]
ENSMUSG00000035849	-0.145565	5.57899	11.987	0.00111387	0.00996628	Krt222	keratin 222 [Source:MGI Symbol;Acc:MGI:2442728]
ENSMUSG00000029617	-0.145517	4.9545	13.3706	0.000618711	0.00639791	Ccz1	CCZ1 vacuolar protein trafficking and biogenesis associated [Source:MGI Symbol;Acc:MGI:2141070]
ENSMUSG00000054814	-0.145433	7.16058	11.8262	0.00119396	0.010532	Usp46	ubiquitin specific peptidase 46 [Source:MGI Symbol;Acc:MGI:1916977]
ENSMUSG00000030770	-0.144701	6.00614	9.43744	0.00345109	0.0233569	Parva	parvin, alpha [Source:MGI Symbol;Acc:MGI:1931144]
ENSMUSG00000030766	-0.144482	4.15906	7.49177	0.00858678	0.0461023	Arhgap17	Rho GTPase activating protein 17 [Source:MGI Symbol;Acc:MGI:1917747]
ENSMUSG00000045205	-0.144389	4.73987	8.30999	0.00581912	0.0347163	Dpy19l4	dpy-19-like 4 (C. elegans) [Source:MGI Symbol;Acc:MGI:2685869]
ENSMUSG00000020828	-0.144388	4.13812	9.4196	0.00347933	0.0234886	Pld2	phospholipase D2 [Source:MGI Symbol;Acc:MGI:892877]
ENSMUSG00000039253	-0.144284	5.00117	13.1109	0.000690033	0.00696993	Fn3krp	fructosamine 3 kinase related protein [Source:MGI Symbol;Acc:MGI:2679256]
ENSMUSG00000005804	-0.144234	4.99443	11.2441	0.00153832	0.01273	Bloc1s6	biogenesis of lysosomal organelles complex-1, subunit 6, pallidin [Source:MGI Symbol;Acc:MGI:1927580]
ENSMUSG00000030788	-0.144223	6.02894	13.9861	0.000478823	0.00529646	Rnf141	ring finger protein 141 [Source:MGI Symbol;Acc:MGI:1914400]
ENSMUSG00000021282	-0.144139	7.85839	16.9292	0.000146408	0.00207919	Eif5	eukaryotic translation initiation factor 5 [Source:MGI Symbol;Acc:MGI:95309]
ENSMUSG00000027809	-0.144111	4.75598	10.8215	0.00185281	0.0147336	Etfdh	electron transferring flavoprotein, dehydrogenase [Source:MGI Symbol;Acc:MGI:106100]
ENSMUSG00000014353	-0.144049	5.35444	15.6507	0.000243035	0.00307521	Tmem87b	transmembrane protein 87B [Source:MGI Symbol;Acc:MGI:1919727]
ENSMUSG00000050379	-0.143926	6.62055	10.0974	0.00255895	0.0186974	Septin6	septin 6 [Source:MGI Symbol;Acc:MGI:1888939]
ENSMUSG00000031479	-0.143464	4.95985	10.3546	0.00228021	0.0171283	Vps36	vacuolar protein sorting 36 [Source:MGI Symbol;Acc:MGI:1917410]
ENSMUSG00000024410	-0.143321	4.76956	13.1547	0.00067743	0.00686485	Rmc1	regulator of MON1-CCZ1 [Source:MGI Symbol;Acc:MGI:1916528]
ENSMUSG00000036737	-0.143229	5.69929	13.024	0.000715794	0.00716827	Oxsr1	oxidative-stress responsive 1 [Source:MGI Symbol;Acc:MGI:1917378]
ENSMUSG00000032376	-0.14318	4.49691	8.40332	0.00556958	0.0336674	Usp3	ubiquitin specific peptidase 3 [Source:MGI Symbol;Acc:MGI:2152450]
ENSMUSG00000036940	-0.143033	6.02469	13.0694	0.000702216	0.00705494	Kdm1a	lysine (K)-specific demethylase 1A [Source:MGI Symbol;Acc:MGI:1196256]
ENSMUSG00000034156	-0.142878	8.7411	12.1639	0.00103224	0.00943211	Tspoap1	TSPO associated protein 1 [Source:MGI Symbol;Acc:MGI:2450877]
ENSMUSG00000020459	-0.142342	4.78865	7.95914	0.00686822	0.0390946	Mtif2	mitochondrial translational initiation factor 2 [Source:MGI Symbol;Acc:MGI:1924034]
ENSMUSG00000063179	-0.142215	4.28455	8.13118	0.00633081	0.0368533	Pstk	phosphoseryl-tRNA kinase [Source:MGI Symbol;Acc:MGI:2685945]
ENSMUSG00000027495	-0.1421	4.43752	7.37357	0.00909002	0.0480832	Fam210b	family with sequence similarity 210, member B [Source:MGI Symbol;Acc:MGI:1914267]
ENSMUSG00000021690	-0.142038	5.61606	11.2894	0.00150808	0.0125767	Jmy	junction-mediating and regulatory protein [Source:MGI Symbol;Acc:MGI:1913096]
ENSMUSG00000053799	-0.141929	5.55444	13.3682	0.000619355	0.00640102	Exoc6	exocyst complex component 6 [Source:MGI Symbol;Acc:MGI:1351611]
ENSMUSG00000052751	-0.141886	4.83992	9.98762	0.00268857	0.0193126	Repin1	replication initiator 1 [Source:MGI Symbol;Acc:MGI:1889817]
ENSMUSG00000033152	-0.141797	6.78312	7.65069	0.00795625	0.0435663	Podxl2	podocalyxin-like 2 [Source:MGI Symbol;Acc:MGI:2442488]
ENSMUSG00000044768	-0.141662	5.97311	12.6423	0.000841394	0.0080887	Macir	macrophage immunometabolism regulator [Source:MGI Symbol;Acc:MGI:1277184]
ENSMUSG00000031730	-0.141329	3.37883	8.7824	0.00530752	0.0324923	Dhodh	dihydroorotate dehydrogenase [Source:MGI Symbol;Acc:MGI:1928378]
ENSMUSG00000031796	-0.140977	5.35953	13.5078	0.000584194	0.00612896	Cfap20	cilia and flagella associated protein 20 [Source:MGI Symbol;Acc:MGI:107428]
ENSMUSG00000020265	-0.140807	6.48821	9.41739	0.00348284	0.0234954	Sumo3	small ubiquitin-like modifier 3 [Source:MGI Symbol;Acc:MGI:1336201]
ENSMUSG00000021012	-0.140564	6.41449	20.6184	3.60736e-05	0.000720203	Zc3h14	zinc finger CCCH type containing 14 [Source:MGI Symbol;Acc:MGI:1919824]
ENSMUSG00000117679	-0.140387	4.84782	11.9478	0.00113286	0.0101107	Apbb3	amyloid beta (A4) precursor protein-binding, family B, member 3 [Source:MGI Symbol;Acc:MGI:108404]
ENSMUSG00000116564	-0.140358	4.25183	9.98918	0.00268668	0.0193126	Riok2	RIO kinase 2 [Source:MGI Symbol;Acc:MGI:1914295]
ENSMUSG00000006307	-0.140134	6.1562	12.3905	0.000936744	0.00879319	Kmt2b	lysine (K)-specific methyltransferase 2B [Source:MGI Symbol;Acc:MGI:109565]
ENSMUSG00000025268	-0.140027	4.99807	9.12765	0.0039779	0.0262001	Maged2	MAGE family member D2 [Source:MGI Symbol;Acc:MGI:1933391]
ENSMUSG00000037791	-0.139995	5.59006	8.24378	0.00600331	0.0354314	Phf12	PHD finger protein 12 [Source:MGI Symbol;Acc:MGI:1924057]
ENSMUSG00000040037	-0.139977	7.95393	10.3162	0.00231972	0.0173488	Negr1	neuronal growth regulator 1 [Source:MGI Symbol;Acc:MGI:2444846]
ENSMUSG00000033684	-0.139901	4.45981	8.66593	0.00492621	0.0306897	Qsox1	quiescin Q6 sulfhydryl oxidase 1 [Source:MGI Symbol;Acc:MGI:1330818]
ENSMUSG00000032314	-0.139863	4.55465	9.43284	0.00345835	0.0233807	Etfa	electron transferring flavoprotein, alpha polypeptide [Source:MGI Symbol;Acc:MGI:106092]
ENSMUSG00000045348	-0.139754	6.07407	8.54597	0.00520977	0.0320802	Nyap1	neuronal tyrosine-phosphorylated phosphoinositide 3-kinase adaptor 1 [Source:MGI Symbol;Acc:MGI:2443880]
ENSMUSG00000030986	-0.139446	4.70309	7.47865	0.00864117	0.0463014	Dhx32	DEAH (Asp-Glu-Ala-His) box polypeptide 32 [Source:MGI Symbol;Acc:MGI:2141813]
ENSMUSG00000035045	-0.13937	4.49208	10.719	0.00193879	0.0152489	Zc3h12b	zinc finger CCCH-type containing 12B [Source:MGI Symbol;Acc:MGI:2442133]
ENSMUSG00000025369	-0.13928	8.0667	8.68789	0.00487608	0.030465	Smarcc2	SWI/SNF related, matrix associated, actin dependent regulator of chromatin, subfamily c, member 2 [Source:MGI Symbol;Acc:MGI:1915344]
ENSMUSG00000000148	-0.139194	4.41833	8.69469	0.00486066	0.0304027	Brat1	BRCA1-associated ATM activator 1 [Source:MGI Symbol;Acc:MGI:1891679]
ENSMUSG00000042097	-0.139076	5.22156	15.0011	0.00031586	0.00378689	Zfp239	zinc finger protein 239 [Source:MGI Symbol;Acc:MGI:1306812]
ENSMUSG00000024588	-0.13906	5.76666	21.4518	2.6595e-05	0.000566565	Fech	ferrochelatase [Source:MGI Symbol;Acc:MGI:95513]
ENSMUSG00000003534	-0.138948	5.46521	8.71656	0.00481145	0.0302058	Ddr1	discoidin domain receptor family, member 1 [Source:MGI Symbol;Acc:MGI:99216]
ENSMUSG00000020962	-0.138867	5.4132	7.43392	0.00882928	0.0470557	Gtf2a1	general transcription factor II A, 1 [Source:MGI Symbol;Acc:MGI:1933277]
ENSMUSG00000022255	-0.138848	6.49451	16.9498	0.000145233	0.00206524	Mtdh	metadherin [Source:MGI Symbol;Acc:MGI:1914404]
ENSMUSG00000034826	-0.13869	3.75528	7.88862	0.00710229	0.0400737	Nup54	nucleoporin 54 [Source:MGI Symbol;Acc:MGI:1920460]
ENSMUSG00000028550	-0.138657	5.38155	11.7403	0.00123921	0.0108493	Atg4c	autophagy related 4C, cysteine peptidase [Source:MGI Symbol;Acc:MGI:2651854]
ENSMUSG00000036817	-0.138396	6.78777	11.822	0.00119616	0.0105414	Sun1	Sad1 and UNC84 domain containing 1 [Source:MGI Symbol;Acc:MGI:1924303]
ENSMUSG00000020898	-0.138377	5.09607	9.44159	0.00344455	0.0233295	Ctc1	CTS telomere maintenance complex component 1 [Source:MGI Symbol;Acc:MGI:1916214]
ENSMUSG00000057193	-0.138364	5.38938	17.5521	0.000114854	0.00172484	Slc44a2	solute carrier family 44, member 2 [Source:MGI Symbol;Acc:MGI:1915932]
ENSMUSG00000030304	-0.138315	5.6519	12.0996	0.00106119	0.00963483	Ergic2	ERGIC and golgi 2 [Source:MGI Symbol;Acc:MGI:1914706]
ENSMUSG00000040667	-0.138185	5.78019	15.1764	0.000294204	0.00359398	Nup88	nucleoporin 88 [Source:MGI Symbol;Acc:MGI:104900]
ENSMUSG00000025722	-0.137892	4.61577	8.37719	0.00563827	0.0339511	Wdr73	WD repeat domain 73 [Source:MGI Symbol;Acc:MGI:1919218]
ENSMUSG00000027419	-0.137884	8.82409	10.4049	0.00222958	0.0168701	Pcsk2	proprotein convertase subtilisin/kexin type 2 [Source:MGI Symbol;Acc:MGI:97512]
ENSMUSG00000020628	-0.137861	5.83814	12.4594	0.000909573	0.00860716	Trappc12	trafficking protein particle complex 12 [Source:MGI Symbol;Acc:MGI:2445089]
ENSMUSG00000020156	-0.137563	5.05184	10.4068	0.00222767	0.0168686	Pwwp3a	PWWP domain containing 3A, DNA repair factor [Source:MGI Symbol;Acc:MGI:1915364]
ENSMUSG00000071253	-0.137537	5.3588	7.65736	0.00793089	0.0434655	Slc25a16	solute carrier family 25 (mitochondrial carrier, Graves disease autoantigen), member 16 [Source:MGI Symbol;Acc:MGI:1920382]
ENSMUSG00000020003	-0.137352	4.59646	9.47434	0.00339342	0.0230898	Pex7	peroxisomal biogenesis factor 7 [Source:MGI Symbol;Acc:MGI:1321392]
ENSMUSG00000030386	-0.137337	3.81672	7.73287	0.00764963	0.0423956	Zfp606	zinc finger protein 606 [Source:MGI Symbol;Acc:MGI:1914620]
ENSMUSG00000048388	-0.137212	8.59304	7.58758	0.00820055	0.0445443	Fam171b	family with sequence similarity 171, member B [Source:MGI Symbol;Acc:MGI:2444579]
ENSMUSG00000001227	-0.136899	6.38708	7.47193	0.00866913	0.046398	Sema6b	sema domain, transmembrane domain (TM), and cytoplasmic domain, (semaphorin) 6B [Source:MGI Symbol;Acc:MGI:1202889]
ENSMUSG00000039270	-0.136794	7.24216	8.08809	0.00646111	0.0374141	Megf9	multiple EGF-like-domains 9 [Source:MGI Symbol;Acc:MGI:1918264]
ENSMUSG00000027692	-0.136759	7.91868	8.38865	0.00560803	0.033867	Tnik	TRAF2 and NCK interacting kinase [Source:MGI Symbol;Acc:MGI:1916264]
ENSMUSG00000066037	-0.136431	6.65596	18.6941	7.40952e-05	0.0012295	Hnrnpr	heterogeneous nuclear ribonucleoprotein R [Source:MGI Symbol;Acc:MGI:1891692]
ENSMUSG00000024493	-0.136344	5.30864	10.5338	0.00210508	0.0161565	Lars	leucyl-tRNA synthetase [Source:MGI Symbol;Acc:MGI:1913808]
ENSMUSG00000033430	-0.136313	5.68863	12.816	0.00078158	0.00765115	Terf2ip	telomeric repeat binding factor 2, interacting protein [Source:MGI Symbol;Acc:MGI:1929871]
ENSMUSG00000025551	-0.136274	5.02843	9.75396	0.00298812	0.0209095	Fgf14	fibroblast growth factor 14 [Source:MGI Symbol;Acc:MGI:109189]
ENSMUSG00000026527	-0.136234	6.48653	12.9633	0.000734364	0.00730347	Rgs7	regulator of G protein signaling 7 [Source:MGI Symbol;Acc:MGI:1346089]
ENSMUSG00000034126	-0.136176	4.75094	8.80439	0.00461902	0.029292	Pomt2	protein-O-mannosyltransferase 2 [Source:MGI Symbol;Acc:MGI:2444430]
ENSMUSG00000024644	-0.135984	5.10717	9.94969	0.00273496	0.0195487	Cndp2	CNDP dipeptidase 2 (metallopeptidase M20 family) [Source:MGI Symbol;Acc:MGI:1913304]
ENSMUSG00000049536	-0.13597	4.21954	7.93279	0.0069547	0.0394549	Tceal1	transcription elongation factor A (SII)-like 1 [Source:MGI Symbol;Acc:MGI:2385317]
ENSMUSG00000032571	-0.135956	5.29144	10.9953	0.00171601	0.0138995	Pik3r4	phosphoinositide-3-kinase regulatory subunit 4 [Source:MGI Symbol;Acc:MGI:1922919]
ENSMUSG00000039230	-0.135849	5.46702	7.26406	0.00958416	0.0498563	Tbcd	tubulin-specific chaperone d [Source:MGI Symbol;Acc:MGI:1919686]
ENSMUSG00000015961	-0.135772	6.35207	17.9658	9.78934e-05	0.0015186	Adss	adenylosuccinate synthetase, non muscle [Source:MGI Symbol;Acc:MGI:87948]
ENSMUSG00000061298	-0.135572	3.79267	7.71838	0.00770275	0.0426017	Agbl4	ATP/GTP binding protein-like 4 [Source:MGI Symbol;Acc:MGI:1918244]
ENSMUSG00000036941	-0.135517	5.0059	8.81269	0.00460127	0.0292106	Elac1	elaC ribonuclease Z 1 [Source:MGI Symbol;Acc:MGI:1890495]
ENSMUSG00000046603	-0.135448	4.03624	9.60109	0.00320296	0.0220684	Tcaim	T cell activation inhibitor, mitochondrial [Source:MGI Symbol;Acc:MGI:1196217]
ENSMUSG00000021377	-0.135368	5.61565	9.28323	0.00370348	0.0247167	Dek	DEK proto-oncogene (DNA binding) [Source:MGI Symbol;Acc:MGI:1926209]
ENSMUSG00000022351	-0.134949	5.98953	10.1185	0.00253479	0.0185789	Sqle	squalene epoxidase [Source:MGI Symbol;Acc:MGI:109296]
ENSMUSG00000020572	-0.134913	5.91235	9.63068	0.00316013	0.0218376	Nampt	nicotinamide phosphoribosyltransferase [Source:MGI Symbol;Acc:MGI:1929865]
ENSMUSG00000041115	-0.134373	7.6166	8.81477	0.00459683	0.0292011	Iqsec2	IQ motif and Sec7 domain 2 [Source:MGI Symbol;Acc:MGI:3528396]
ENSMUSG00000031483	-0.134281	5.53547	12.647	0.000839713	0.00808083	Erlin2	ER lipid raft associated 2 [Source:MGI Symbol;Acc:MGI:2387215]
ENSMUSG00000037787	-0.13398	4.23775	7.48539	0.00861318	0.0462043	Coa8	cytochrome c oxidase assembly factor 8 [Source:MGI Symbol;Acc:MGI:1915270]
ENSMUSG00000068205	-0.133845	5.86655	10.7228	0.00193559	0.0152302	Macrod2	mono-ADP ribosylhydrolase 2 [Source:MGI Symbol;Acc:MGI:1920149]
ENSMUSG00000038335	-0.133843	4.83767	13.6783	0.000544103	0.00581588	Tsr1	TSR1 20S rRNA accumulation [Source:MGI Symbol;Acc:MGI:2144566]
ENSMUSG00000038026	-0.133802	7.33652	9.91812	0.00277421	0.0197904	Kcnj9	potassium inwardly-rectifying channel, subfamily J, member 9 [Source:MGI Symbol;Acc:MGI:108007]
ENSMUSG00000050064	-0.133729	4.81806	7.89185	0.00709136	0.0400361	Zfp697	zinc finger protein 697 [Source:MGI Symbol;Acc:MGI:2139736]
ENSMUSG00000014592	-0.133537	7.78059	7.95182	0.00689215	0.039195	Camta1	calmodulin binding transcription activator 1 [Source:MGI Symbol;Acc:MGI:2140230]
ENSMUSG00000019849	-0.13351	5.09302	8.73415	0.00477224	0.0300201	Prep	prolyl endopeptidase [Source:MGI Symbol;Acc:MGI:1270863]
ENSMUSG00000035062	-0.133163	4.28416	8.80897	0.00460923	0.0292501	Zc4h2	zinc finger, C4H2 domain containing [Source:MGI Symbol;Acc:MGI:2679294]
ENSMUSG00000045594	-0.133012	4.36221	7.58923	0.00819407	0.0445443	Glb1	galactosidase, beta 1 [Source:MGI Symbol;Acc:MGI:88151]
ENSMUSG00000027422	-0.132852	5.82562	8.74734	0.00474307	0.0298767	Rrbp1	ribosome binding protein 1 [Source:MGI Symbol;Acc:MGI:1932395]
ENSMUSG00000021193	-0.132764	5.27769	13.5815	0.000566502	0.0060005	Pitrm1	pitrilysin metallepetidase 1 [Source:MGI Symbol;Acc:MGI:1916867]
ENSMUSG00000020952	-0.132427	4.74228	12.7079	0.000818263	0.00793147	Scfd1	Sec1 family domain containing 1 [Source:MGI Symbol;Acc:MGI:1924233]
ENSMUSG00000066735	-0.13235	6.27453	12.8989	0.000754629	0.00745356	Vkorc1l1	vitamin K epoxide reductase complex, subunit 1-like 1 [Source:MGI Symbol;Acc:MGI:1916818]
ENSMUSG00000021661	-0.132335	4.93329	10.8134	0.00185948	0.0147678	Ankra2	ankyrin repeat, family A (RFXANK-like), 2 [Source:MGI Symbol;Acc:MGI:1915808]
ENSMUSG00000049532	-0.132275	5.58666	7.35489	0.00917233	0.0483543	Sall2	spalt like transcription factor 2 [Source:MGI Symbol;Acc:MGI:1354373]
ENSMUSG00000004642	-0.132002	4.35173	8.3806	0.00562926	0.0339305	Slbp	stem-loop binding protein [Source:MGI Symbol;Acc:MGI:108402]
ENSMUSG00000038822	-0.131984	6.1154	15.1552	0.000296735	0.00362017	Hace1	HECT domain and ankyrin repeat containing, E3 ubiquitin protein ligase 1 [Source:MGI Symbol;Acc:MGI:2446110]
ENSMUSG00000019820	-0.131082	6.02511	7.69121	0.00780348	0.0430064	Utrn	utrophin [Source:MGI Symbol;Acc:MGI:104631]
ENSMUSG00000021704	-0.130887	5.66262	8.50364	0.0053139	0.0325207	Mtx3	metaxin 3 [Source:MGI Symbol;Acc:MGI:2686040]
ENSMUSG00000024983	-0.130795	5.96966	13.4673	0.000594178	0.0062163	Vti1a	vesicle transport through interaction with t-SNAREs 1A [Source:MGI Symbol;Acc:MGI:1855699]
ENSMUSG00000024442	-0.130783	5.19159	13.8497	0.000506678	0.00551661	Dele1	DAP3 binding cell death enhancer 1 [Source:MGI Symbol;Acc:MGI:1914089]
ENSMUSG00000032998	-0.130578	6.25554	11.4646	0.00139699	0.0118971	Foxj3	forkhead box J3 [Source:MGI Symbol;Acc:MGI:2443432]
ENSMUSG00000000134	-0.130522	5.25266	16.2159	0.000193975	0.00259841	Tfe3	transcription factor E3 [Source:MGI Symbol;Acc:MGI:98511]
ENSMUSG00000000568	-0.130239	6.98612	11.4476	0.0014074	0.0119374	Hnrnpd	heterogeneous nuclear ribonucleoprotein D [Source:MGI Symbol;Acc:MGI:101947]
ENSMUSG00000038481	-0.130219	6.08413	9.12829	0.00397674	0.0262001	Cdk19	cyclin-dependent kinase 19 [Source:MGI Symbol;Acc:MGI:1925584]
ENSMUSG00000035392	-0.130058	5.8107	9.40131	0.00350855	0.0236263	Dennd1a	DENN/MADD domain containing 1A [Source:MGI Symbol;Acc:MGI:2442794]
ENSMUSG00000019897	-0.130018	4.71153	7.87362	0.00715314	0.0402757	Ccdc59	coiled-coil domain containing 59 [Source:MGI Symbol;Acc:MGI:1289302]
ENSMUSG00000026975	-0.130015	4.07427	7.71692	0.00770815	0.042619	Dph7	diphthamine biosynethesis 7 [Source:MGI Symbol;Acc:MGI:1914478]
ENSMUSG00000021759	-0.129853	4.16092	7.3545	0.00917408	0.0483543	Plpp1	phospholipid phosphatase 1 [Source:MGI Symbol;Acc:MGI:108412]
ENSMUSG00000042763	-0.129705	5.57532	11.9947	0.00111022	0.00994582	Maneal	mannosidase, endo-alpha-like [Source:MGI Symbol;Acc:MGI:2684896]
ENSMUSG00000022679	-0.129444	5.88875	12.3415	0.000956587	0.00894805	Mpv17l	Mpv17 transgene, kidney disease mutant-like [Source:MGI Symbol;Acc:MGI:2135951]
ENSMUSG00000029121	-0.129439	7.70217	7.58809	0.00819856	0.0445443	Crmp1	collapsin response mediator protein 1 [Source:MGI Symbol;Acc:MGI:107793]
ENSMUSG00000022442	-0.129044	5.16443	9.60737	0.00319381	0.0220135	Ttll1	tubulin tyrosine ligase-like 1 [Source:MGI Symbol;Acc:MGI:2443047]
ENSMUSG00000032527	-0.128873	5.3507	11.2536	0.00153195	0.0126886	Pccb	propionyl Coenzyme A carboxylase, beta polypeptide [Source:MGI Symbol;Acc:MGI:1914154]
ENSMUSG00000024975	-0.128607	6.02681	9.86907	0.00283638	0.0201124	Pdcd4	programmed cell death 4 [Source:MGI Symbol;Acc:MGI:107490]
ENSMUSG00000028568	-0.128565	6.29828	21.4259	2.68474e-05	0.000570034	Btf3l4	basic transcription factor 3-like 4 [Source:MGI Symbol;Acc:MGI:1915312]
ENSMUSG00000021065	-0.128216	5.83002	9.64241	0.00314333	0.0217616	Fut8	fucosyltransferase 8 [Source:MGI Symbol;Acc:MGI:1858901]
ENSMUSG00000035824	-0.128153	4.99917	10.5491	0.00209077	0.0160664	Tk2	thymidine kinase 2, mitochondrial [Source:MGI Symbol;Acc:MGI:1913266]
ENSMUSG00000000787	-0.128038	7.81367	13.4645	0.000594882	0.00622018	Ddx3x	DEAD box helicase 3, X-linked [Source:MGI Symbol;Acc:MGI:103064]
ENSMUSG00000062376	-0.127986	4.32679	8.78547	0.00465979	0.0294413	Borcs7	BLOC-1 related complex subunit 7 [Source:MGI Symbol;Acc:MGI:1913689]
ENSMUSG00000039431	-0.127749	5.93069	10.9323	0.00176435	0.0142234	Mtmr7	myotubularin related protein 7 [Source:MGI Symbol;Acc:MGI:1891693]
ENSMUSG00000010721	-0.127676	5.07822	12.5764	0.000865327	0.00827629	Lmbr1	limb region 1 [Source:MGI Symbol;Acc:MGI:1861746]
ENSMUSG00000039047	-0.127415	6.09234	11.7539	0.00123197	0.0108062	Pigk	phosphatidylinositol glycan anchor biosynthesis, class K [Source:MGI Symbol;Acc:MGI:1913863]
ENSMUSG00000031134	-0.127384	5.82887	8.35912	0.00568631	0.0341306	Rbmx	RNA binding motif protein, X chromosome [Source:MGI Symbol;Acc:MGI:1343044]
ENSMUSG00000022523	-0.127339	7.39927	10.662	0.00198848	0.0154837	Fgf12	fibroblast growth factor 12 [Source:MGI Symbol;Acc:MGI:109183]
ENSMUSG00000051934	-0.127271	5.00259	8.64977	0.00496344	0.0308603	Spats2	spermatogenesis associated, serine-rich 2 [Source:MGI Symbol;Acc:MGI:1919822]
ENSMUSG00000026662	-0.127264	4.71124	8.197	0.00613715	0.0360623	Sephs1	selenophosphate synthetase 1 [Source:MGI Symbol;Acc:MGI:1923580]
ENSMUSG00000078490	-0.126803	4.36215	7.3341	0.00926494	0.0486143	Cfap74	cilia and flagella associated protein 74 [Source:MGI Symbol;Acc:MGI:1917130]
ENSMUSG00000032507	-0.12655	5.87268	15.0108	0.000314623	0.00377931	Fbxl2	F-box and leucine-rich repeat protein 2 [Source:MGI Symbol;Acc:MGI:1919429]
ENSMUSG00000020128	-0.126437	5.36331	8.87985	0.0044602	0.0285125	Vps54	VPS54 GARP complex subunit [Source:MGI Symbol;Acc:MGI:2178798]
ENSMUSG00000011831	-0.126174	6.3745	7.92626	0.00697633	0.0395537	Evi5	ecotropic viral integration site 5 [Source:MGI Symbol;Acc:MGI:104736]
ENSMUSG00000037012	-0.125753	8.52077	9.38558	0.00353388	0.0237712	Hk1	hexokinase 1 [Source:MGI Symbol;Acc:MGI:96103]
ENSMUSG00000036188	-0.125716	5.38703	8.8005	0.00462739	0.0293157	Ankmy2	ankyrin repeat and MYND domain containing 2 [Source:MGI Symbol;Acc:MGI:2144755]
ENSMUSG00000026603	-0.125407	5.44361	8.49329	0.00533971	0.0326267	Smyd2	SET and MYND domain containing 2 [Source:MGI Symbol;Acc:MGI:1915889]
ENSMUSG00000016559	-0.125333	7.18078	10.8828	0.0018033	0.014447	H3f3b	H3.3 histone B [Source:MGI Symbol;Acc:MGI:1101768]
ENSMUSG00000028134	-0.125134	6.65468	7.27283	0.00954355	0.0497002	Ptbp2	polypyrimidine tract binding protein 2 [Source:MGI Symbol;Acc:MGI:1860489]
ENSMUSG00000041935	-0.124906	6.03163	8.79879	0.00463106	0.0293191	AW549877	expressed sequence AW549877 [Source:MGI Symbol;Acc:MGI:2146232]
ENSMUSG00000040297	-0.124778	5.22135	8.98847	0.00424161	0.0275219	Suco	SUN domain containing ossification factor [Source:MGI Symbol;Acc:MGI:2138346]
ENSMUSG00000022394	-0.124666	5.1087	10.409	0.0022255	0.0168665	L3mbtl2	L3MBTL2 polycomb repressive complex 1 subunit [Source:MGI Symbol;Acc:MGI:2443584]
ENSMUSG00000029432	-0.124414	5.92046	12.869	0.000764239	0.00752626	Nipsnap2	nipsnap homolog 2 [Source:MGI Symbol;Acc:MGI:1278343]
ENSMUSG00000021038	-0.124234	5.66842	10.108	0.00254673	0.0186418	Vipas39	VPS33B interacting protein, apical-basolateral polarity regulator, spe-39 homolog [Source:MGI Symbol;Acc:MGI:2144805]
ENSMUSG00000037210	-0.123771	5.6262	9.31426	0.00365116	0.0244285	Fam193a	family with sequence homology 193, member A [Source:MGI Symbol;Acc:MGI:2447768]
ENSMUSG00000056900	-0.123674	5.29221	7.55769	0.00831904	0.0449934	Usp13	ubiquitin specific peptidase 13 (isopeptidase T-3) [Source:MGI Symbol;Acc:MGI:1919857]
ENSMUSG00000075033	-0.123543	4.0392	9.22789	0.00379873	0.025234	Nxpe3	neurexophilin and PC-esterase domain family, member 3 [Source:MGI Symbol;Acc:MGI:2686598]
ENSMUSG00000083282	-0.123498	5.54877	8.11177	0.00638915	0.0371237	Ctsf	cathepsin F [Source:MGI Symbol;Acc:MGI:1861434]
ENSMUSG00000027573	-0.123359	5.18022	13.435	0.000602252	0.00626924	Gid8	GID complex subunit 8 [Source:MGI Symbol;Acc:MGI:1923675]
ENSMUSG00000028033	-0.12326	6.84745	8.2564	0.00596773	0.0353105	Kcnq5	potassium voltage-gated channel, subfamily Q, member 5 [Source:MGI Symbol;Acc:MGI:1924937]
ENSMUSG00000037608	-0.123259	7.11385	11.9116	0.00115071	0.010213	Bclaf1	BCL2-associated transcription factor 1 [Source:MGI Symbol;Acc:MGI:1917580]
ENSMUSG00000028708	-0.123172	4.5973	7.56691	0.0082823	0.0448403	Mknk1	MAP kinase-interacting serine/threonine kinase 1 [Source:MGI Symbol;Acc:MGI:894316]
ENSMUSG00000036815	-0.122687	7.38246	13.8379	0.000509172	0.00553411	Dpp10	dipeptidylpeptidase 10 [Source:MGI Symbol;Acc:MGI:2442409]
ENSMUSG00000026790	-0.122595	6.67111	9.80109	0.00292499	0.0206158	Odf2	outer dense fiber of sperm tails 2 [Source:MGI Symbol;Acc:MGI:1098824]
ENSMUSG00000027207	-0.122554	4.098	7.74758	0.00759605	0.0421735	Galk2	galactokinase 2 [Source:MGI Symbol;Acc:MGI:1917226]
ENSMUSG00000026554	-0.122402	7.17138	20.8289	3.33878e-05	0.000679001	Dcaf8	DDB1 and CUL4 associated factor 8 [Source:MGI Symbol;Acc:MGI:91860]
ENSMUSG00000061175	-0.122401	4.32026	8.31156	0.00581482	0.0347018	Fnip2	folliculin interacting protein 2 [Source:MGI Symbol;Acc:MGI:2683054]
ENSMUSG00000066392	-0.12229	7.98543	7.58448	0.00821277	0.0445737	Nrxn3	neurexin III [Source:MGI Symbol;Acc:MGI:1096389]
ENSMUSG00000034863	-0.122223	5.70865	7.59765	0.00816106	0.0444279	Ano8	anoctamin 8 [Source:MGI Symbol;Acc:MGI:2687327]
ENSMUSG00000032512	-0.121854	6.44833	15.9487	0.000215733	0.00281765	Wdr48	WD repeat domain 48 [Source:MGI Symbol;Acc:MGI:1914811]
ENSMUSG00000066441	-0.121766	4.68659	9.00452	0.00421028	0.0273486	Rdh11	retinol dehydrogenase 11 [Source:MGI Symbol;Acc:MGI:102581]
ENSMUSG00000024382	-0.121752	4.69968	7.28275	0.00949787	0.0495654	Ercc3	excision repair cross-complementing rodent repair deficiency, complementation group 3 [Source:MGI Symbol;Acc:MGI:95414]
ENSMUSG00000021712	-0.121031	6.06044	7.2935	0.00944857	0.0493651	Trim23	tripartite motif-containing 23 [Source:MGI Symbol;Acc:MGI:1933161]
ENSMUSG00000000915	-0.120904	6.5692	10.6159	0.00202957	0.0157382	Hip1r	huntingtin interacting protein 1 related [Source:MGI Symbol;Acc:MGI:1352504]
ENSMUSG00000019124	-0.120606	8.23223	7.90944	0.0070323	0.0398108	Scrn1	secernin 1 [Source:MGI Symbol;Acc:MGI:1917188]
ENSMUSG00000020436	-0.120326	7.55216	12.8381	0.000774317	0.00759991	Gabrg2	gamma-aminobutyric acid (GABA) A receptor, subunit gamma 2 [Source:MGI Symbol;Acc:MGI:95623]
ENSMUSG00000027282	-0.120068	6.43709	16.4821	0.000174569	0.00239498	Mtch2	mitochondrial carrier 2 [Source:MGI Symbol;Acc:MGI:1929260]
ENSMUSG00000045411	-0.119987	5.79699	11.0208	0.00169682	0.0137619	2410002F23Rik	RIKEN cDNA 2410002F23 gene [Source:MGI Symbol;Acc:MGI:1914226]
ENSMUSG00000049354	-0.119812	8.03535	9.07381	0.00407781	0.0266731	Dcaf7	DDB1 and CUL4 associated factor 7 [Source:MGI Symbol;Acc:MGI:1919083]
ENSMUSG00000035517	-0.11972	4.89776	7.26718	0.00956969	0.0497948	Tdrd7	tudor domain containing 7 [Source:MGI Symbol;Acc:MGI:2140279]
ENSMUSG00000021275	-0.119249	6.74174	7.70009	0.00777039	0.0429125	Tecpr2	tectonin beta-propeller repeat containing 2 [Source:MGI Symbol;Acc:MGI:2144865]
ENSMUSG00000033436	-0.119231	6.5788	11.7435	0.00123752	0.0108395	Armcx2	armadillo repeat containing, X-linked 2 [Source:MGI Symbol;Acc:MGI:1914666]
ENSMUSG00000033628	-0.118591	5.41485	7.27846	0.00951758	0.0496202	Pik3c3	phosphatidylinositol 3-kinase catalytic subunit type 3 [Source:MGI Symbol;Acc:MGI:2445019]
ENSMUSG00000079157	-0.118475	6.36338	7.45516	0.00873941	0.0467208	Nalf1	NALCN channel auxiliary factor 1 [Source:MGI Symbol;Acc:MGI:2142765]
ENSMUSG00000031889	-0.11838	5.11506	11.865	0.00117412	0.010405	Phaf1	phagosome assembly factor 1 [Source:MGI Symbol;Acc:MGI:2443049]
ENSMUSG00000000266	-0.118279	4.67343	7.36748	0.00911674	0.0481527	Mid2	midline 2 [Source:MGI Symbol;Acc:MGI:1344333]
ENSMUSG00000039050	-0.118115	5.74944	9.71024	0.00304797	0.0212269	Osbpl2	oxysterol binding protein-like 2 [Source:MGI Symbol;Acc:MGI:2442832]
ENSMUSG00000042790	-0.117505	5.93704	8.83617	0.00455143	0.028952	Rnf214	ring finger protein 214 [Source:MGI Symbol;Acc:MGI:2444451]
ENSMUSG00000052423	-0.117119	5.09929	8.93489	0.00434799	0.0279714	B4galt3	UDP-Gal:betaGlcNAc beta 1,4-galactosyltransferase, polypeptide 3 [Source:MGI Symbol;Acc:MGI:1928767]
ENSMUSG00000020590	-0.116844	6.38016	10.8366	0.00184044	0.0146601	Snx13	sorting nexin 13 [Source:MGI Symbol;Acc:MGI:2661416]
ENSMUSG00000010517	-0.116804	4.90255	8.60223	0.00507469	0.0314456	Faf1	Fas-associated factor 1 [Source:MGI Symbol;Acc:MGI:109419]
ENSMUSG00000078716	-0.116618	6.67276	8.66912	0.00491889	0.0306645	Tmem8b	transmembrane protein 8B [Source:MGI Symbol;Acc:MGI:2441680]
ENSMUSG00000028524	-0.116212	7.36472	8.05385	0.00656664	0.0378598	Sgip1	SH3-domain GRB2-like (endophilin) interacting protein 1 [Source:MGI Symbol;Acc:MGI:1920344]
ENSMUSG00000036241	-0.115367	6.06901	7.74492	0.00760572	0.0422147	Ube2r2	ubiquitin-conjugating enzyme E2R 2 [Source:MGI Symbol;Acc:MGI:1914865]
ENSMUSG00000028102	-0.115222	4.92119	8.9678	0.00428232	0.0276873	Pex11b	peroxisomal biogenesis factor 11 beta [Source:MGI Symbol;Acc:MGI:1338882]
ENSMUSG00000022208	-0.114506	8.38232	9.79225	0.00293672	0.0206752	Jph4	junctophilin 4 [Source:MGI Symbol;Acc:MGI:2443113]
ENSMUSG00000001016	-0.114212	6.24787	11.3151	0.00149125	0.0124734	Ilf2	interleukin enhancer binding factor 2 [Source:MGI Symbol;Acc:MGI:1915031]
ENSMUSG00000043300	-0.113978	5.58092	7.44246	0.00879302	0.0469404	B3galnt1	UDP-GalNAc:betaGlcNAc beta 1,3-galactosaminyltransferase, polypeptide 1 [Source:MGI Symbol;Acc:MGI:1349405]
ENSMUSG00000020109	-0.113954	5.23298	7.30857	0.00937997	0.0490941	Dnajb12	DnaJ heat shock protein family (Hsp40) member B12 [Source:MGI Symbol;Acc:MGI:1931881]
ENSMUSG00000026584	-0.113806	4.84031	9.00095	0.00421724	0.0273748	Scyl3	SCY1-like 3 (S. cerevisiae) [Source:MGI Symbol;Acc:MGI:1921385]
ENSMUSG00000040746	-0.113779	5.79232	13.3098	0.000634706	0.00651296	Rnf167	ring finger protein 167 [Source:MGI Symbol;Acc:MGI:1917760]
ENSMUSG00000039046	-0.113547	5.08504	7.43724	0.00881515	0.0470317	Usp6nl	USP6 N-terminal like [Source:MGI Symbol;Acc:MGI:2138893]
ENSMUSG00000029250	-0.113468	5.97385	7.33955	0.00924054	0.0485407	Polr2b	polymerase (RNA) II (DNA directed) polypeptide B [Source:MGI Symbol;Acc:MGI:2388280]
ENSMUSG00000017485	-0.112855	6.91679	8.36132	0.00568046	0.0341174	Top2b	topoisomerase (DNA) II beta [Source:MGI Symbol;Acc:MGI:98791]
ENSMUSG00000050947	-0.112829	6.74708	10.7033	0.00195234	0.0153105	Amigo1	adhesion molecule with Ig like domain 1 [Source:MGI Symbol;Acc:MGI:2653612]
ENSMUSG00000000711	-0.112316	7.33765	11.0343	0.00168679	0.0137222	Rab5b	RAB5B, member RAS oncogene family [Source:MGI Symbol;Acc:MGI:105938]
ENSMUSG00000061313	-0.112315	6.1392	13.8025	0.000516705	0.00559326	Ddhd2	DDHD domain containing 2 [Source:MGI Symbol;Acc:MGI:1919358]
ENSMUSG00000042446	-0.112086	5.75739	12.2587	0.000991124	0.00919306	Zmym4	zinc finger, MYM-type 4 [Source:MGI Symbol;Acc:MGI:1915035]
ENSMUSG00000021929	-0.111928	6.63561	8.68755	0.00487686	0.030465	Kpna3	karyopherin (importin) alpha 3 [Source:MGI Symbol;Acc:MGI:1100863]
ENSMUSG00000042404	-0.111842	5.32214	7.34572	0.00921306	0.0484759	Dennd4b	DENN/MADD domain containing 4B [Source:MGI Symbol;Acc:MGI:2446201]
ENSMUSG00000041263	-0.111821	7.24764	10.4726	0.00216327	0.0165151	Rusc1	RUN and SH3 domain containing 1 [Source:MGI Symbol;Acc:MGI:1919546]
ENSMUSG00000055629	-0.111751	6.18207	8.16422	0.00623279	0.0364983	B4galnt4	beta-1,4-N-acetyl-galactosaminyl transferase 4 [Source:MGI Symbol;Acc:MGI:2652891]
ENSMUSG00000033096	-0.111454	5.49935	9.55944	0.00326426	0.0224001	Apmap	adipocyte plasma membrane associated protein [Source:MGI Symbol;Acc:MGI:1919131]
ENSMUSG00000027782	-0.111411	6.39259	8.34355	0.00572806	0.0343262	Kpna4	karyopherin (importin) alpha 4 [Source:MGI Symbol;Acc:MGI:1100848]
ENSMUSG00000019373	-0.110992	5.71729	10.4793	0.00215682	0.016486	Cops3	COP9 signalosome subunit 3 [Source:MGI Symbol;Acc:MGI:1349409]
ENSMUSG00000041781	-0.110948	5.88918	9.01266	0.00419449	0.0272667	Cpsf2	cleavage and polyadenylation specific factor 2 [Source:MGI Symbol;Acc:MGI:1861601]
ENSMUSG00000021936	-0.110872	7.15596	9.53294	0.00330392	0.0225977	Mapk8	mitogen-activated protein kinase 8 [Source:MGI Symbol;Acc:MGI:1346861]
ENSMUSG00000058655	-0.110821	7.50154	10.4418	0.00219317	0.0166821	Eif4b	eukaryotic translation initiation factor 4B [Source:MGI Symbol;Acc:MGI:95304]
ENSMUSG00000024687	-0.110749	6.1154	9.05064	0.00412161	0.0268939	Osbp	oxysterol binding protein [Source:MGI Symbol;Acc:MGI:97447]
ENSMUSG00000022338	-0.11008	5.8992	9.01933	0.00418159	0.0272	Eny2	ENY2 transcription and export complex 2 subunit [Source:MGI Symbol;Acc:MGI:1919286]
ENSMUSG00000060475	-0.110058	5.72784	12.0807	0.00106984	0.0096927	Wtap	WT1 associating protein [Source:MGI Symbol;Acc:MGI:1926395]
ENSMUSG00000024507	-0.10985	5.5627	7.34391	0.00922114	0.0484796	Hsd17b4	hydroxysteroid (17-beta) dehydrogenase 4 [Source:MGI Symbol;Acc:MGI:105089]
ENSMUSG00000028086	-0.109821	7.99244	7.59575	0.00816849	0.0444425	Fbxw7	F-box and WD-40 domain protein 7 [Source:MGI Symbol;Acc:MGI:1354695]
ENSMUSG00000051790	-0.109788	7.98255	12.1846	0.0010231	0.00938735	Nlgn2	neuroligin 2 [Source:MGI Symbol;Acc:MGI:2681835]
ENSMUSG00000031539	-0.109548	7.2934	11.4245	0.00142163	0.0120139	Ap3m2	adaptor-related protein complex 3, mu 2 subunit [Source:MGI Symbol;Acc:MGI:1929214]
ENSMUSG00000043909	-0.109431	6.97165	7.27053	0.0095542	0.049728	Trp53bp1	transformation related protein 53 binding protein 1 [Source:MGI Symbol;Acc:MGI:1351320]
ENSMUSG00000024335	-0.1091	7.53819	8.24892	0.00598879	0.035368	Brd2	bromodomain containing 2 [Source:MGI Symbol;Acc:MGI:99495]
ENSMUSG00000009907	-0.108842	5.52679	8.18137	0.00618255	0.0362591	Vps4b	vacuolar protein sorting 4B [Source:MGI Symbol;Acc:MGI:1100499]
ENSMUSG00000029176	-0.108625	5.64611	8.35842	0.00568819	0.034131	Anapc4	anaphase promoting complex subunit 4 [Source:MGI Symbol;Acc:MGI:1098673]
ENSMUSG00000062761	-0.10848	5.54429	11.4914	0.00138079	0.0117912	Zfp512	zinc finger protein 512 [Source:MGI Symbol;Acc:MGI:1917345]
ENSMUSG00000042873	-0.107675	7.09601	8.1808	0.00618423	0.0362591	Lhfpl4	lipoma HMGIC fusion partner-like protein 4 [Source:MGI Symbol;Acc:MGI:3057108]
ENSMUSG00000071064	-0.107352	5.97165	9.59519	0.00321157	0.0221114	Zfp827	zinc finger protein 827 [Source:MGI Symbol;Acc:MGI:2444807]
ENSMUSG00000042211	-0.107078	5.29783	8.34958	0.00571184	0.0342509	Fbxo38	F-box protein 38 [Source:MGI Symbol;Acc:MGI:2444639]
ENSMUSG00000003992	-0.106845	6.04934	8.30414	0.00583516	0.034801	Ssbp2	single-stranded DNA binding protein 2 [Source:MGI Symbol;Acc:MGI:1914220]
ENSMUSG00000000441	-0.106761	6.28968	8.01617	0.00668492	0.0383426	Raf1	v-raf-leukemia viral oncogene 1 [Source:MGI Symbol;Acc:MGI:97847]
ENSMUSG00000029191	-0.106622	5.15281	7.68714	0.00781867	0.0430268	Rfc1	replication factor C (activator 1) 1 [Source:MGI Symbol;Acc:MGI:97891]
ENSMUSG00000029686	-0.106494	6.9002	10.3392	0.00229602	0.0172128	Cul1	cullin 1 [Source:MGI Symbol;Acc:MGI:1349658]
ENSMUSG00000020986	-0.105921	6.68486	8.01765	0.00668022	0.0383274	Sec23a	SEC23 homolog A, COPII coat complex component [Source:MGI Symbol;Acc:MGI:1349635]
ENSMUSG00000021893	-0.105903	5.52463	8.70897	0.00482848	0.0302879	Capn7	calpain 7 [Source:MGI Symbol;Acc:MGI:1338030]
ENSMUSG00000008373	-0.105382	5.08512	8.58515	0.0051153	0.0315982	Prpf31	pre-mRNA processing factor 31 [Source:MGI Symbol;Acc:MGI:1916238]
ENSMUSG00000034543	-0.105073	5.89768	12.1505	0.00103821	0.00947491	Morc2a	microrchidia 2A [Source:MGI Symbol;Acc:MGI:1921772]
ENSMUSG00000041817	-0.104673	6.0501	8.05329	0.00656841	0.0378598	Fam169a	family with sequence similarity 169, member A [Source:MGI Symbol;Acc:MGI:2444268]
ENSMUSG00000021687	-0.104311	7.80294	10.6089	0.00203591	0.0157786	Scamp1	secretory carrier membrane protein 1 [Source:MGI Symbol;Acc:MGI:1349480]
ENSMUSG00000049106	-0.104252	6.71235	9.88357	0.00281786	0.0200038	Dcaf5	DDB1 and CUL4 associated factor 5 [Source:MGI Symbol;Acc:MGI:2444785]
ENSMUSG00000041915	-0.104197	4.86123	9.23814	0.00378089	0.0251526	Ammecr1l	AMME chromosomal region gene 1-like [Source:MGI Symbol;Acc:MGI:2442711]
ENSMUSG00000035150	-0.103891	6.61402	9.6254	0.00316774	0.021882	Eif2s3x	eukaryotic translation initiation factor 2, subunit 3, structural gene X-linked [Source:MGI Symbol;Acc:MGI:1349431]
ENSMUSG00000039157	-0.103293	5.98429	9.54775	0.00328169	0.0224867	Fam102a	family with sequence similarity 102, member A [Source:MGI Symbol;Acc:MGI:2138935]
ENSMUSG00000030216	-0.103108	6.22802	8.69112	0.00486875	0.0304431	Wbp11	WW domain binding protein 11 [Source:MGI Symbol;Acc:MGI:1891823]
ENSMUSG00000003033	-0.103034	5.90084	9.15171	0.0039341	0.0259873	Ap1m1	adaptor-related protein complex AP-1, mu subunit 1 [Source:MGI Symbol;Acc:MGI:102776]
ENSMUSG00000022387	-0.102954	5.6528	7.37154	0.00909889	0.0480832	Brd1	bromodomain containing 1 [Source:MGI Symbol;Acc:MGI:1924161]
ENSMUSG00000030982	-0.102382	5.57463	8.23175	0.00603743	0.035588	Vps35l	VPS35 endosomal protein sorting factor like [Source:MGI Symbol;Acc:MGI:1918767]
ENSMUSG00000003099	-0.102091	6.62557	8.54543	0.00521108	0.0320802	Ppp5c	protein phosphatase 5, catalytic subunit [Source:MGI Symbol;Acc:MGI:102666]
ENSMUSG00000047417	-0.101973	5.52894	8.51361	0.00528918	0.0324118	Rexo1	REX1, RNA exonuclease 1 [Source:MGI Symbol;Acc:MGI:1914182]
ENSMUSG00000011158	-0.101544	4.98598	8.21968	0.00607185	0.0357346	Brf1	BRF1, RNA polymerase III transcription initiation factor 90 kDa subunit [Source:MGI Symbol;Acc:MGI:1919558]
ENSMUSG00000022967	-0.101532	5.51346	10.1611	0.0024867	0.0183196	Ifnar1	interferon (alpha and beta) receptor 1 [Source:MGI Symbol;Acc:MGI:107658]
ENSMUSG00000020694	-0.101352	5.70239	7.30948	0.00937586	0.0490863	Tlk2	tousled-like kinase 2 (Arabidopsis) [Source:MGI Symbol;Acc:MGI:1346023]
ENSMUSG00000021477	-0.101039	6.21781	9.27661	0.00371474	0.024783	Ctsl	cathepsin L [Source:MGI Symbol;Acc:MGI:88564]
ENSMUSG00000067150	-0.100233	5.95996	8.65384	0.00495402	0.0308321	Xpo5	exportin 5 [Source:MGI Symbol;Acc:MGI:1913789]
ENSMUSG00000034723	-0.100091	7.75588	7.39807	0.00898319	0.0476567	Tmx4	thioredoxin-related transmembrane protein 4 [Source:MGI Symbol;Acc:MGI:106558]
ENSMUSG00000074698	-0.0993345	7.15912	13.583	0.00056614	0.00600006	Csnk2a1	casein kinase 2, alpha 1 polypeptide [Source:MGI Symbol;Acc:MGI:88543]
ENSMUSG00000002948	-0.0991023	6.06959	7.96995	0.00683307	0.0389656	Map2k7	mitogen-activated protein kinase kinase 7 [Source:MGI Symbol;Acc:MGI:1346871]
ENSMUSG00000040506	-0.0987876	6.22115	13.4017	0.000610719	0.00632574	Ambra1	autophagy/beclin 1 regulator 1 [Source:MGI Symbol;Acc:MGI:2443564]
ENSMUSG00000093752	-0.0981781	7.3218	7.87254	0.0071568	0.0402841	Gm20716	predicted gene 20716 [Source:MGI Symbol;Acc:MGI:5313163]
ENSMUSG00000033712	-0.0980098	6.37871	11.1731	0.00158693	0.0130344	Ccar2	cell cycle activator and apoptosis regulator 2 [Source:MGI Symbol;Acc:MGI:2444228]
ENSMUSG00000027130	-0.0978424	7.31043	7.52011	0.00847057	0.0456485	Slc12a6	solute carrier family 12, member 6 [Source:MGI Symbol;Acc:MGI:2135960]
ENSMUSG00000038020	-0.0975186	7.35948	12.2082	0.00101279	0.00932477	Rapgefl1	Rap guanine nucleotide exchange factor (GEF)-like 1 [Source:MGI Symbol;Acc:MGI:3611446]
ENSMUSG00000013662	-0.0972084	6.78792	10.9362	0.00176125	0.0142106	Atad1	ATPase family, AAA domain containing 1 [Source:MGI Symbol;Acc:MGI:1915229]
ENSMUSG00000033228	-0.0969947	5.69379	8.65402	0.00495362	0.0308321	Scaf11	SR-related CTD-associated factor 11 [Source:MGI Symbol;Acc:MGI:1919443]
ENSMUSG00000000902	-0.0968265	5.633	7.80673	0.00738467	0.0412974	Smarcb1	SWI/SNF related, matrix associated, actin dependent regulator of chromatin, subfamily b, member 1 [Source:MGI Symbol;Acc:MGI:1328366]
ENSMUSG00000038886	-0.0957903	7.52913	8.72764	0.00478672	0.0300673	Man2a2	mannosidase 2, alpha 2 [Source:MGI Symbol;Acc:MGI:2150656]
ENSMUSG00000025246	-0.0956475	6.34482	9.44862	0.0034335	0.0232884	Tbl1x	transducin (beta)-like 1 X-linked [Source:MGI Symbol;Acc:MGI:1336172]
ENSMUSG00000031835	-0.0953925	6.31685	8.89053	0.00443819	0.0284151	Mbtps1	membrane-bound transcription factor peptidase, site 1 [Source:MGI Symbol;Acc:MGI:1927235]
ENSMUSG00000028954	-0.0952054	6.49849	9.49884	0.00335569	0.0228516	Nub1	negative regulator of ubiquitin-like proteins 1 [Source:MGI Symbol;Acc:MGI:1889001]
ENSMUSG00000027575	-0.095101	6.64143	7.98261	0.00679214	0.0387912	Arfgap1	ADP-ribosylation factor GTPase activating protein 1 [Source:MGI Symbol;Acc:MGI:2183559]
ENSMUSG00000001100	-0.0949257	6.18782	8.74427	0.00474985	0.0298993	Poldip2	polymerase (DNA-directed), delta interacting protein 2 [Source:MGI Symbol;Acc:MGI:1915061]
ENSMUSG00000021000	-0.0947267	5.5524	7.28179	0.00950226	0.0495654	Mia2	MIA SH3 domain ER export factor 2 [Source:MGI Symbol;Acc:MGI:2159614]
ENSMUSG00000020366	-0.0947222	7.91862	12.2296	0.00100354	0.00927608	Mapk9	mitogen-activated protein kinase 9 [Source:MGI Symbol;Acc:MGI:1346862]
ENSMUSG00000035051	-0.0945988	5.87496	10.1075	0.00254736	0.0186418	Dhx57	DEAH (Asp-Glu-Ala-Asp/His) box polypeptide 57 [Source:MGI Symbol;Acc:MGI:2147067]
ENSMUSG00000001323	-0.0940148	6.75009	7.26304	0.00958891	0.0498671	Srr	Serine racemase [Source:MGI Symbol;Acc:MGI:1351636]
ENSMUSG00000002546	-0.0926454	6.63264	8.2568	0.0059666	0.0353105	Golga2	golgi autoantigen, golgin subfamily a, 2 [Source:MGI Symbol;Acc:MGI:2139395]
ENSMUSG00000032120	-0.0923159	7.08338	8.46619	0.00540785	0.032945	C2cd2l	C2 calcium-dependent domain containing 2-like [Source:MGI Symbol;Acc:MGI:1919014]
ENSMUSG00000022897	-0.0904052	6.26683	8.03577	0.00662312	0.0380931	Dyrk1a	dual-specificity tyrosine-(Y)-phosphorylation regulated kinase 1a [Source:MGI Symbol;Acc:MGI:1330299]
ENSMUSG00000025235	-0.0902818	5.72289	11.6683	0.00127852	0.0111001	Bbs4	Bardet-Biedl syndrome 4 (human) [Source:MGI Symbol;Acc:MGI:2143311]
ENSMUSG00000031913	-0.0900328	6.47909	8.33693	0.00574591	0.0344001	Vps4a	vacuolar protein sorting 4A [Source:MGI Symbol;Acc:MGI:1890520]
ENSMUSG00000034667	-0.0896741	6.47114	10.4628	0.00217266	0.0165717	Xpot	exportin, tRNA (nuclear export receptor for tRNAs) [Source:MGI Symbol;Acc:MGI:1920442]
ENSMUSG00000045302	-0.0894811	6.02348	7.49248	0.00858387	0.0460998	Preb	prolactin regulatory element binding [Source:MGI Symbol;Acc:MGI:1355326]
ENSMUSG00000048330	-0.0892101	6.35754	8.15458	0.00626124	0.0366076	Ric3	RIC3 acetylcholine receptor chaperone [Source:MGI Symbol;Acc:MGI:2443887]
ENSMUSG00000032405	-0.0882368	5.89184	7.32764	0.00929389	0.0487253	Pias1	protein inhibitor of activated STAT 1 [Source:MGI Symbol;Acc:MGI:1913125]
ENSMUSG00000039768	-0.0875493	5.9723	7.69666	0.00778317	0.042945	Dnajc11	DnaJ heat shock protein family (Hsp40) member C11 [Source:MGI Symbol;Acc:MGI:2443386]
ENSMUSG00000017760	-0.0851936	6.2532	7.35021	0.00919309	0.0484409	Ctsa	cathepsin A [Source:MGI Symbol;Acc:MGI:97748]
ENSMUSG00000079614	-0.0845812	5.15015	7.77517	0.00749669	0.0417581	Seh1l	SEH1-like (S. cerevisiae [Source:MGI Symbol;Acc:MGI:1919374]
ENSMUSG00000031446	-0.0829656	6.03805	8.3525	0.00570402	0.034215	Cul4a	cullin 4A [Source:MGI Symbol;Acc:MGI:1914487]
ENSMUSG00000031299	-0.0811831	7.9988	10.0099	0.00266172	0.0192005	Pdha1	pyruvate dehydrogenase E1 alpha 1 [Source:MGI Symbol;Acc:MGI:97532]
ENSMUSG00000025130	0.0790694	6.59271	7.79635	0.00742131	0.0414491	P4hb	prolyl 4-hydroxylase, beta polypeptide [Source:MGI Symbol;Acc:MGI:97464]
ENSMUSG00000022761	0.0798573	7.28282	7.66982	0.00788374	0.0432578	Lztr1	leucine-zipper-like transcriptional regulator, 1 [Source:MGI Symbol;Acc:MGI:1914113]
ENSMUSG00000025871	0.0827294	6.9983	8.27851	0.00590593	0.0350889	4833439L19Rik	RIKEN cDNA 4833439L19 gene [Source:MGI Symbol;Acc:MGI:1921162]
ENSMUSG00000025423	0.0834946	5.60903	7.34625	0.0092107	0.0484759	Pias2	protein inhibitor of activated STAT 2 [Source:MGI Symbol;Acc:MGI:1096566]
ENSMUSG00000019188	0.0852126	5.86029	7.43382	0.00882969	0.0470557	H13	histocompatibility 13 [Source:MGI Symbol;Acc:MGI:95886]
ENSMUSG00000024576	0.0877017	8.07695	7.90225	0.00705639	0.0398748	Csnk1a1	casein kinase 1, alpha 1 [Source:MGI Symbol;Acc:MGI:1934950]
ENSMUSG00000039449	0.089741	5.73612	8.00565	0.00671835	0.0384871	Prpf18	pre-mRNA processing factor 18 [Source:MGI Symbol;Acc:MGI:1914479]
ENSMUSG00000037514	0.0898267	5.78863	9.94069	0.00274609	0.0196133	Pank2	pantothenate kinase 2 [Source:MGI Symbol;Acc:MGI:1921700]
ENSMUSG00000039804	0.0937745	5.8013	8.33964	0.00573857	0.0343782	Ncoa5	nuclear receptor coactivator 5 [Source:MGI Symbol;Acc:MGI:2385165]
ENSMUSG00000033629	0.0960888	7.50742	8.03662	0.00662045	0.0380931	Hacd3	3-hydroxyacyl-CoA dehydratase 3 [Source:MGI Symbol;Acc:MGI:1889341]
ENSMUSG00000020740	0.0965066	6.28652	9.67888	0.00309167	0.0214754	Gga3	golgi associated, gamma adaptin ear containing, ARF binding protein 3 [Source:MGI Symbol;Acc:MGI:2384159]
ENSMUSG00000028330	0.097939	5.86165	10.2256	0.00241574	0.0179306	Ncbp1	nuclear cap binding protein subunit 1 [Source:MGI Symbol;Acc:MGI:1891840]
ENSMUSG00000050751	0.0982584	7.16118	7.7535	0.00757463	0.042117	Pgbd5	piggyBac transposable element derived 5 [Source:MGI Symbol;Acc:MGI:2429955]
ENSMUSG00000005417	0.100091	8.58862	11.4358	0.00141464	0.0119741	Mprip	myosin phosphatase Rho interacting protein [Source:MGI Symbol;Acc:MGI:1349438]
ENSMUSG00000017707	0.100362	8.09554	8.16191	0.00623961	0.0365132	Serinc3	serine incorporator 3 [Source:MGI Symbol;Acc:MGI:1349457]
ENSMUSG00000030733	0.102533	6.06426	9.59908	0.00320589	0.0220804	Sh2b1	SH2B adaptor protein 1 [Source:MGI Symbol;Acc:MGI:1201407]
ENSMUSG00000027220	0.104613	7.9879	9.0596	0.00410461	0.0268027	Syt13	synaptotagmin XIII [Source:MGI Symbol;Acc:MGI:1933945]
ENSMUSG00000071074	0.104812	5.14343	8.2897	0.00587492	0.0349713	Yipf3	Yip1 domain family, member 3 [Source:MGI Symbol;Acc:MGI:106280]
ENSMUSG00000022205	0.107021	7.67932	8.27217	0.00592357	0.0351492	Sub1	SUB1 homolog, transcriptional regulator [Source:MGI Symbol;Acc:MGI:104811]
ENSMUSG00000022200	0.107089	6.43481	7.34749	0.00920517	0.0484708	Golph3	golgi phosphoprotein 3 [Source:MGI Symbol;Acc:MGI:1913879]
ENSMUSG00000021276	0.107479	5.75417	8.88588	0.00444775	0.0284665	Cinp	cyclin-dependent kinase 2 interacting protein [Source:MGI Symbol;Acc:MGI:1914486]
ENSMUSG00000051786	0.108715	5.74713	7.90387	0.00705096	0.0398748	Tubgcp6	tubulin, gamma complex associated protein 6 [Source:MGI Symbol;Acc:MGI:2146071]
ENSMUSG00000035227	0.110739	5.90568	8.41069	0.00555036	0.0336272	Spcs2	signal peptidase complex subunit 2 homolog (S. cerevisiae) [Source:MGI Symbol;Acc:MGI:1913874]
ENSMUSG00000022099	0.111159	8.35755	7.58356	0.0082164	0.0445737	Dmtn	dematin actin binding protein [Source:MGI Symbol;Acc:MGI:99670]
ENSMUSG00000030603	0.111313	6.14726	12.0198	0.00109827	0.00987865	Psmc4	proteasome (prosome, macropain) 26S subunit, ATPase, 4 [Source:MGI Symbol;Acc:MGI:1346093]
ENSMUSG00000024668	0.112307	5.28736	9.62022	0.00317521	0.0219175	Sdhaf2	succinate dehydrogenase complex assembly factor 2 [Source:MGI Symbol;Acc:MGI:1913322]
ENSMUSG00000022472	0.112701	6.72046	9.44768	0.00343497	0.0232899	Desi1	desumoylating isopeptidase 1 [Source:MGI Symbol;Acc:MGI:106313]
ENSMUSG00000052144	0.113199	6.56827	9.69702	0.00306631	0.0213392	Ppp4r2	protein phosphatase 4, regulatory subunit 2 [Source:MGI Symbol;Acc:MGI:3027896]
ENSMUSG00000035754	0.113281	5.55816	8.51805	0.0052782	0.0323869	Wdr18	WD repeat domain 18 [Source:MGI Symbol;Acc:MGI:2158400]
ENSMUSG00000023072	0.11329	4.1692	7.47754	0.00864576	0.0463127	Cep89	centrosomal protein 89 [Source:MGI Symbol;Acc:MGI:1919390]
ENSMUSG00000041258	0.113639	5.70296	7.42233	0.00887872	0.0472229	Zfp236	zinc finger protein 236 [Source:MGI Symbol;Acc:MGI:1926950]
ENSMUSG00000037720	0.113875	6.64574	13.3504	0.00062397	0.00644161	Tmem33	transmembrane protein 33 [Source:MGI Symbol;Acc:MGI:1915128]
ENSMUSG00000030062	0.114076	6.95451	11.2801	0.00151428	0.0125979	Rpn1	ribophorin I [Source:MGI Symbol;Acc:MGI:98084]
ENSMUSG00000022607	0.114092	7.31677	11.2071	0.00156349	0.0128815	Ptk2	PTK2 protein tyrosine kinase 2 [Source:MGI Symbol;Acc:MGI:95481]
ENSMUSG00000024622	0.114881	5.6076	8.08728	0.00646359	0.0374169	Hmgxb3	HMG box domain containing 3 [Source:MGI Symbol;Acc:MGI:2441817]
ENSMUSG00000038582	0.114919	5.54781	7.62888	0.00803981	0.0439467	Pptc7	PTC7 protein phosphatase homolog [Source:MGI Symbol;Acc:MGI:2444593]
ENSMUSG00000031511	0.115473	7.372	10.1663	0.00248093	0.0182915	Arhgef7	Rho guanine nucleotide exchange factor (GEF7) [Source:MGI Symbol;Acc:MGI:1860493]
ENSMUSG00000032244	0.115551	7.31176	9.99331	0.00268168	0.0192931	Fem1b	fem 1 homolog b [Source:MGI Symbol;Acc:MGI:1335087]
ENSMUSG00000038780	0.115631	6.0806	9.8844	0.0028168	0.0200038	Smurf1	SMAD specific E3 ubiquitin protein ligase 1 [Source:MGI Symbol;Acc:MGI:1923038]
ENSMUSG00000030286	0.115757	6.05286	11.7133	0.00125385	0.0109264	Emc3	ER membrane protein complex subunit 3 [Source:MGI Symbol;Acc:MGI:1913337]
ENSMUSG00000009569	0.116328	8.1732	9.76661	0.00297103	0.0208228	Mrtfb	myocardin related transcription factor B [Source:MGI Symbol;Acc:MGI:3050795]
ENSMUSG00000025155	0.116539	4.77399	8.48247	0.0053668	0.0327588	Dus1l	dihydrouridine synthase 1-like (S. cerevisiae) [Source:MGI Symbol;Acc:MGI:1915980]
ENSMUSG00000028343	0.116573	4.93385	8.31656	0.00580116	0.0346423	Erp44	endoplasmic reticulum protein 44 [Source:MGI Symbol;Acc:MGI:1923549]
ENSMUSG00000038205	0.11683	6.14992	8.41443	0.00554063	0.0335791	Prkab2	protein kinase, AMP-activated, beta 2 non-catalytic subunit [Source:MGI Symbol;Acc:MGI:1336185]
ENSMUSG00000022515	0.117289	5.1248	8.32859	0.00576847	0.0345021	Anks3	ankyrin repeat and sterile alpha motif domain containing 3 [Source:MGI Symbol;Acc:MGI:1919865]
ENSMUSG00000036501	0.117827	6.02048	7.99563	0.00675033	0.0386196	Fam13b	family with sequence similarity 13, member B [Source:MGI Symbol;Acc:MGI:2447834]
ENSMUSG00000033658	0.118008	5.70782	8.2844	0.00588959	0.0350252	Ddx19b	DEAD box helicase 19b [Source:MGI Symbol;Acc:MGI:2148251]
ENSMUSG00000024782	0.118815	6.10333	8.3783	0.00563535	0.0339444	Ak3	adenylate kinase 3 [Source:MGI Symbol;Acc:MGI:1860835]
ENSMUSG00000031060	0.119404	5.8121	8.67266	0.00491079	0.0306446	Rbm10	RNA binding motif protein 10 [Source:MGI Symbol;Acc:MGI:2384310]
ENSMUSG00000059475	0.119635	4.90534	9.68642	0.0030811	0.0214259	Zfp426	zinc finger protein 426 [Source:MGI Symbol;Acc:MGI:1920248]
ENSMUSG00000024422	0.120212	4.66938	8.49319	0.00533993	0.0326267	Dhx16	DEAH (Asp-Glu-Ala-His) box polypeptide 16 [Source:MGI Symbol;Acc:MGI:1916442]
ENSMUSG00000041351	0.120346	7.69505	8.78679	0.00465693	0.0294331	Rap1gap	Rap1 GTPase-activating protein [Source:MGI Symbol;Acc:MGI:109338]
ENSMUSG00000018541	0.120668	4.27037	8.02709	0.0066504	0.0382148	Cwc25	CWC25 spliceosome-associated protein [Source:MGI Symbol;Acc:MGI:1914730]
ENSMUSG00000025232	0.120763	5.42976	7.81841	0.0073437	0.0411289	Hexa	hexosaminidase A [Source:MGI Symbol;Acc:MGI:96073]
ENSMUSG00000053702	0.120908	6.04489	10.5841	0.00205846	0.0158964	Nebl	nebulette [Source:MGI Symbol;Acc:MGI:1921353]
ENSMUSG00000031816	0.121696	5.43025	9.4332	0.00345778	0.0233807	Mthfsd	methenyltetrahydrofolate synthetase domain containing [Source:MGI Symbol;Acc:MGI:2679252]
ENSMUSG00000022280	0.121834	5.25329	11.8623	0.00117548	0.0104081	Rnf19a	ring finger protein 19A [Source:MGI Symbol;Acc:MGI:1353623]
ENSMUSG00000024970	0.122655	4.36108	8.38401	0.00562026	0.0339081	Spindoc	spindlin interactor and repressor of chromatin binding [Source:MGI Symbol;Acc:MGI:2147611]
ENSMUSG00000037669	0.123186	5.15998	11.8066	0.00120416	0.0106019	Ldah	lipid droplet associated hydrolase [Source:MGI Symbol;Acc:MGI:1916082]
ENSMUSG00000006676	0.123666	7.12982	14.273	0.000425354	0.00483644	Usp19	ubiquitin specific peptidase 19 [Source:MGI Symbol;Acc:MGI:1918722]
ENSMUSG00000018040	0.123692	6.25666	7.68864	0.00781305	0.04302	Rrp7a	ribosomal RNA processing 7 homolog A [Source:MGI Symbol;Acc:MGI:1922028]
ENSMUSG00000032624	0.124259	5.6247	16.806	0.000153661	0.00215874	Eml4	echinoderm microtubule associated protein like 4 [Source:MGI Symbol;Acc:MGI:1926048]
ENSMUSG00000042594	0.124441	4.15404	8.47514	0.00538526	0.0328501	Sh2b3	SH2B adaptor protein 3 [Source:MGI Symbol;Acc:MGI:893598]
ENSMUSG00000052406	0.124861	5.74302	8.77512	0.00468224	0.0295532	Rexo4	REX4, 3'-5' exonuclease [Source:MGI Symbol;Acc:MGI:2684957]
ENSMUSG00000031155	0.125005	5.55685	9.35105	0.00359016	0.0241027	Pim2	proviral integration site 2 [Source:MGI Symbol;Acc:MGI:97587]
ENSMUSG00000048486	0.125215	4.72601	9.6605	0.00311759	0.0216154	Fitm2	fat storage-inducing transmembrane protein 2 [Source:MGI Symbol;Acc:MGI:2444508]
ENSMUSG00000016346	0.12525	8.99898	9.83197	0.00288437	0.0204064	Kcnq2	potassium voltage-gated channel, subfamily Q, member 2 [Source:MGI Symbol;Acc:MGI:1309503]
ENSMUSG00000033751	0.125665	4.31128	7.27347	0.00954062	0.0497002	Gadd45gip1	growth arrest and DNA-damage-inducible, gamma interacting protein 1 [Source:MGI Symbol;Acc:MGI:1914947]
ENSMUSG00000001098	0.125791	5.45916	14.5623	0.000377724	0.0044155	Kctd10	potassium channel tetramerisation domain containing 10 [Source:MGI Symbol;Acc:MGI:2141207]
ENSMUSG00000045969	0.126235	4.70376	9.75466	0.00298716	0.0209095	Ing1	inhibitor of growth family, member 1 [Source:MGI Symbol;Acc:MGI:1349481]
ENSMUSG00000026496	0.127049	6.34897	10.1949	0.00244931	0.0181082	Parp1	poly (ADP-ribose) polymerase family, member 1 [Source:MGI Symbol;Acc:MGI:1340806]
ENSMUSG00000002416	0.127095	5.50558	7.39118	0.00901311	0.0477748	Ndufb2	NADH:ubiquinone oxidoreductase subunit B2 [Source:MGI Symbol;Acc:MGI:1915448]
ENSMUSG00000037416	0.127514	5.6615	8.38498	0.00561769	0.0339035	Dmxl1	Dmx-like 1 [Source:MGI Symbol;Acc:MGI:2443926]
ENSMUSG00000038604	0.127839	6.5453	8.94664	0.00432441	0.0278676	Ripor1	RHO family interacting cell polarization regulator 1 [Source:MGI Symbol;Acc:MGI:1922937]
ENSMUSG00000026869	0.128369	5.33755	8.1845	0.00617343	0.0362186	Psmd5	proteasome (prosome, macropain) 26S subunit, non-ATPase, 5 [Source:MGI Symbol;Acc:MGI:1914248]
ENSMUSG00000075486	0.128674	4.46259	8.88441	0.00445079	0.0284762	Commd6	COMM domain containing 6 [Source:MGI Symbol;Acc:MGI:1913450]
ENSMUSG00000030082	0.128682	6.13712	12.2493	0.000995101	0.0092117	Sec61a1	Sec61 alpha 1 subunit (S. cerevisiae) [Source:MGI Symbol;Acc:MGI:1858417]
ENSMUSG00000028345	0.128792	4.15826	8.97643	0.00426527	0.0276112	Tex10	testis expressed gene 10 [Source:MGI Symbol;Acc:MGI:1344413]
ENSMUSG00000017801	0.128894	4.7773	10.1121	0.002542	0.0186244	Mlx	MAX-like protein X [Source:MGI Symbol;Acc:MGI:108398]
ENSMUSG00000042202	0.128896	5.77737	12.6397	0.000842308	0.00809271	Slc35e2	solute carrier family 35, member E2 [Source:MGI Symbol;Acc:MGI:2444240]
ENSMUSG00000018167	0.128915	4.57776	7.60543	0.00813069	0.044327	Stard3	START domain containing 3 [Source:MGI Symbol;Acc:MGI:1929618]
ENSMUSG00000024817	0.12918	5.53174	10.6309	0.00201615	0.0156543	Uhrf2	ubiquitin-like, containing PHD and RING finger domains 2 [Source:MGI Symbol;Acc:MGI:1923718]
ENSMUSG00000026090	0.129501	7.81334	8.33802	0.00574296	0.0343935	Cracdl	capping protein inhibiting regulator of actin like [Source:MGI Symbol;Acc:MGI:1919347]
ENSMUSG00000041264	0.129788	5.20041	11.1482	0.0016044	0.0131664	Uspl1	ubiquitin specific peptidase like 1 [Source:MGI Symbol;Acc:MGI:2442342]
ENSMUSG00000029587	0.13006	5.01483	10.5248	0.00211347	0.0162142	Zfp12	zinc finger protein 12 [Source:MGI Symbol;Acc:MGI:99157]
ENSMUSG00000024533	0.130074	7.58667	13.9617	0.000483697	0.00533776	Spire1	spire type actin nucleation factor 1 [Source:MGI Symbol;Acc:MGI:1915416]
ENSMUSG00000057963	0.130251	5.75558	8.54402	0.00521453	0.0320908	Itpk1	inositol 1,3,4-triphosphate 5/6 kinase [Source:MGI Symbol;Acc:MGI:2446159]
ENSMUSG00000040842	0.130977	4.49842	8.01161	0.00669938	0.038402	Szrd1	SUZ RNA binding domain containing 1 [Source:MGI Symbol;Acc:MGI:1098672]
ENSMUSG00000004846	0.131015	4.67565	10.2947	0.00234213	0.0174884	Plod3	procollagen-lysine, 2-oxoglutarate 5-dioxygenase 3 [Source:MGI Symbol;Acc:MGI:1347008]
ENSMUSG00000078515	0.131304	6.29422	11.9123	0.00115036	0.010213	Ddi2	DNA-damage inducible protein 2 [Source:MGI Symbol;Acc:MGI:1917244]
ENSMUSG00000031657	0.132153	5.02309	7.80655	0.00738532	0.0412974	Heatr3	HEAT repeat containing 3 [Source:MGI Symbol;Acc:MGI:2444491]
ENSMUSG00000027993	0.132289	8.08085	11.2736	0.00151859	0.0126226	Trim2	tripartite motif-containing 2 [Source:MGI Symbol;Acc:MGI:1933163]
ENSMUSG00000029708	0.132885	4.30515	8.79584	0.00463739	0.0293493	Gcc1	golgi coiled coil 1 [Source:MGI Symbol;Acc:MGI:1921625]
ENSMUSG00000020189	0.133681	6.78804	10.5666	0.00207453	0.0159755	Osbpl8	oxysterol binding protein-like 8 [Source:MGI Symbol;Acc:MGI:2443807]
ENSMUSG00000055675	0.133992	6.81367	8.97634	0.00426545	0.0276112	Kbtbd11	kelch repeat and BTB (POZ) domain containing 11 [Source:MGI Symbol;Acc:MGI:1922151]
ENSMUSG00000002017	0.134136	5.39712	13.2932	0.000639129	0.00654924	Fam98a	family with sequence similarity 98, member A [Source:MGI Symbol;Acc:MGI:1919972]
ENSMUSG00000039789	0.134252	4.37974	7.6073	0.00812338	0.044313	Zfp597	zinc finger protein 597 [Source:MGI Symbol;Acc:MGI:1918313]
ENSMUSG00000040782	0.134308	6.19555	12.7995	0.000787086	0.00769299	Cop1	COP1, E3 ubiquitin ligase [Source:MGI Symbol;Acc:MGI:1347046]
ENSMUSG00000023952	0.134665	6.18701	10.7359	0.00192435	0.0151672	Gtpbp2	GTP binding protein 2 [Source:MGI Symbol;Acc:MGI:1860138]
ENSMUSG00000022075	0.134677	6.71382	12.3256	0.000963093	0.00899095	Rhobtb2	Rho-related BTB domain containing 2 [Source:MGI Symbol;Acc:MGI:2180557]
ENSMUSG00000032802	0.134947	6.43195	8.33479	0.00575169	0.0344237	Srxn1	sulfiredoxin 1 homolog (S. cerevisiae) [Source:MGI Symbol;Acc:MGI:104971]
ENSMUSG00000026442	0.135427	8.64464	7.51335	0.00849813	0.0457575	Nfasc	neurofascin [Source:MGI Symbol;Acc:MGI:104753]
ENSMUSG00000032536	0.135546	7.55137	10.5008	0.00213625	0.0163756	Trak1	trafficking protein, kinesin binding 1 [Source:MGI Symbol;Acc:MGI:1914345]
ENSMUSG00000030126	0.13564	6.09786	8.36391	0.00567353	0.0340867	Tmcc1	transmembrane and coiled coil domains 1 [Source:MGI Symbol;Acc:MGI:2442368]
ENSMUSG00000032977	0.136187	4.89431	14.1797	0.000442018	0.00497456	Fam207a	family with sequence similarity 207, member A [Source:MGI Symbol;Acc:MGI:1916334]
ENSMUSG00000026425	0.136436	6.80804	10.0549	0.00260834	0.0189254	Srgap2	SLIT-ROBO Rho GTPase activating protein 2 [Source:MGI Symbol;Acc:MGI:109605]
ENSMUSG00000029063	0.136506	5.84347	14.9102	0.000327744	0.00390686	Nadk	NAD kinase [Source:MGI Symbol;Acc:MGI:2183149]
ENSMUSG00000015002	0.137174	6.84367	12.2939	0.00097627	0.00909131	Efr3a	EFR3 homolog A [Source:MGI Symbol;Acc:MGI:1923990]
ENSMUSG00000016619	0.137233	5.23082	16.0618	0.000206225	0.00272931	Nup50	nucleoporin 50 [Source:MGI Symbol;Acc:MGI:1351502]
ENSMUSG00000031823	0.137253	4.72269	7.53147	0.00842447	0.0454436	Zdhhc7	zinc finger, DHHC domain containing 7 [Source:MGI Symbol;Acc:MGI:2142662]
ENSMUSG00000039220	0.137276	5.79834	10.2198	0.00242212	0.0179569	Ppp1r10	protein phosphatase 1, regulatory subunit 10 [Source:MGI Symbol;Acc:MGI:1289273]
ENSMUSG00000031783	0.137767	5.22203	10.5354	0.00210354	0.0161513	Polr2c	polymerase (RNA) II (DNA directed) polypeptide C [Source:MGI Symbol;Acc:MGI:109299]
ENSMUSG00000042363	0.138466	6.40293	17.2311	0.000130114	0.00190786	Lgalsl	lectin, galactoside binding-like [Source:MGI Symbol;Acc:MGI:1916114]
ENSMUSG00000024955	0.138542	5.05235	7.3714	0.00909953	0.0480832	Esrra	estrogen related receptor, alpha [Source:MGI Symbol;Acc:MGI:1346831]
ENSMUSG00000026281	0.138626	4.24918	7.84093	0.00726534	0.0408032	Dtymk	deoxythymidylate kinase [Source:MGI Symbol;Acc:MGI:108396]
ENSMUSG00000028243	0.138752	5.9311	20.2621	4.11453e-05	0.000787412	Ubxn2b	UBX domain protein 2B [Source:MGI Symbol;Acc:MGI:1915303]
ENSMUSG00000038170	0.139011	8.06854	8.27277	0.00592192	0.0351492	Pde4dip	phosphodiesterase 4D interacting protein (myomegalin) [Source:MGI Symbol;Acc:MGI:1891434]
ENSMUSG00000029190	0.139091	7.06196	13.7623	0.000525417	0.00565813	D5Ertd579e	DNA segment, Chr 5, ERATO Doi 579, expressed [Source:MGI Symbol;Acc:MGI:1261849]
ENSMUSG00000022426	0.139283	6.48824	10.3647	0.00226994	0.0170651	Josd1	Josephin domain containing 1 [Source:MGI Symbol;Acc:MGI:1921408]
ENSMUSG00000042682	0.13985	6.32141	8.4089	0.00555501	0.0336336	Selenok	selenoprotein K [Source:MGI Symbol;Acc:MGI:1931466]
ENSMUSG00000022556	0.139863	5.19092	8.43584	0.00548531	0.0333301	Hsf1	heat shock factor 1 [Source:MGI Symbol;Acc:MGI:96238]
ENSMUSG00000021576	0.140331	5.44781	11.9136	0.00114973	0.010213	Pdcd6	programmed cell death 6 [Source:MGI Symbol;Acc:MGI:109283]
ENSMUSG00000038910	0.140611	6.29819	10.2428	0.00239718	0.0178016	Plcl2	phospholipase C-like 2 [Source:MGI Symbol;Acc:MGI:1352756]
ENSMUSG00000059486	0.140632	5.63859	8.79121	0.00464739	0.0293827	Kbtbd2	kelch repeat and BTB (POZ) domain containing 2 [Source:MGI Symbol;Acc:MGI:2384811]
ENSMUSG00000049739	0.140679	4.89652	10.4293	0.00220541	0.0167617	Zfp646	zinc finger protein 646 [Source:MGI Symbol;Acc:MGI:3665412]
ENSMUSG00000008730	0.14073	6.82028	13.9292	0.00049024	0.00539408	Hipk1	homeodomain interacting protein kinase 1 [Source:MGI Symbol;Acc:MGI:1314873]
ENSMUSG00000017734	0.141301	6.59891	13.0384	0.000711438	0.00712846	Dbndd2	dysbindin (dystrobrevin binding protein 1) domain containing 2 [Source:MGI Symbol;Acc:MGI:106562]
ENSMUSG00000041794	0.141527	6.33844	20.2269	4.16857e-05	0.000794958	Myrip	myosin VIIA and Rab interacting protein [Source:MGI Symbol;Acc:MGI:2384407]
ENSMUSG00000042903	0.141573	3.84308	7.45712	0.00873117	0.0467168	Foxo4	forkhead box O4 [Source:MGI Symbol;Acc:MGI:1891915]
ENSMUSG00000031028	0.142006	7.98141	8.09245	0.0064478	0.0373601	Tub	tubby bipartite transcription factor [Source:MGI Symbol;Acc:MGI:2651573]
ENSMUSG00000066036	0.142017	7.96291	11.9965	0.00110932	0.00994462	Ubr4	ubiquitin protein ligase E3 component n-recognin 4 [Source:MGI Symbol;Acc:MGI:1916366]
ENSMUSG00000020412	0.142283	5.30901	10.0775	0.00258194	0.018814	Ascc2	activating signal cointegrator 1 complex subunit 2 [Source:MGI Symbol;Acc:MGI:1922702]
ENSMUSG00000035226	0.142434	7.0043	10.0351	0.00263165	0.0190429	Rims4	regulating synaptic membrane exocytosis 4 [Source:MGI Symbol;Acc:MGI:2674366]
ENSMUSG00000024212	0.142568	5.85419	10.7281	0.00193105	0.0152072	Mllt1	myeloid/lymphoid or mixed-lineage leukemia; translocated to, 1 [Source:MGI Symbol;Acc:MGI:1927238]
ENSMUSG00000048047	0.142897	4.83431	7.42367	0.00887299	0.0472164	Zbtb33	zinc finger and BTB domain containing 33 [Source:MGI Symbol;Acc:MGI:1927290]
ENSMUSG00000062127	0.142957	4.87931	7.4565	0.00873377	0.0467173	Cttnbp2nl	CTTNBP2 N-terminal like [Source:MGI Symbol;Acc:MGI:1933137]
ENSMUSG00000035632	0.143326	5.43423	7.59357	0.00817706	0.0444763	Cnot3	CCR4-NOT transcription complex, subunit 3 [Source:MGI Symbol;Acc:MGI:2385261]
ENSMUSG00000028613	0.143427	6.95708	8.06295	0.00653843	0.0377335	Lrp8	low density lipoprotein receptor-related protein 8, apolipoprotein e receptor [Source:MGI Symbol;Acc:MGI:1340044]
ENSMUSG00000034135	0.143755	6.98196	8.13919	0.00630691	0.0367642	Sik3	SIK family kinase 3 [Source:MGI Symbol;Acc:MGI:2446296]
ENSMUSG00000052296	0.144	7.49621	31.1739	9.92115e-07	4.19398e-05	Ppp6r1	protein phosphatase 6, regulatory subunit 1 [Source:MGI Symbol;Acc:MGI:2442163]
ENSMUSG00000040738	0.144772	4.67045	8.66923	0.00491864	0.0306645	Ints8	integrator complex subunit 8 [Source:MGI Symbol;Acc:MGI:1919906]
ENSMUSG00000036006	0.145208	6.01592	8.3217	0.00578717	0.034584	Ripor2	RHO family interacting cell polarization regulator 2 [Source:MGI Symbol;Acc:MGI:2444879]
ENSMUSG00000018209	0.145366	5.57668	14.2569	0.000428191	0.00485984	Stk4	serine/threonine kinase 4 [Source:MGI Symbol;Acc:MGI:1929004]
ENSMUSG00000018442	0.14548	4.73645	7.4065	0.00894672	0.0475036	Derl2	Der1-like domain family, member 2 [Source:MGI Symbol;Acc:MGI:2151483]
ENSMUSG00000075232	0.145545	7.06559	12.7711	0.000796613	0.00775776	Amd1	S-adenosylmethionine decarboxylase 1 [Source:MGI Symbol;Acc:MGI:88004]
ENSMUSG00000021752	0.145812	5.10698	11.8495	0.001182	0.010456	Kctd6	potassium channel tetramerisation domain containing 6 [Source:MGI Symbol;Acc:MGI:1918643]
ENSMUSG00000058761	0.145837	6.04346	10.9467	0.00175314	0.0141635	Rnf169	ring finger protein 169 [Source:MGI Symbol;Acc:MGI:1920257]
ENSMUSG00000028041	0.146035	6.26868	13.1985	0.000665079	0.00676531	Adam15	a disintegrin and metallopeptidase domain 15 (metargidin) [Source:MGI Symbol;Acc:MGI:1333882]
ENSMUSG00000020577	0.14622	7.44289	9.28461	0.00370114	0.0247099	Tspan13	tetraspanin 13 [Source:MGI Symbol;Acc:MGI:1913359]
ENSMUSG00000050229	0.146298	3.94059	7.3303	0.00928196	0.0486763	Pigm	phosphatidylinositol glycan anchor biosynthesis, class M [Source:MGI Symbol;Acc:MGI:1914806]
ENSMUSG00000001285	0.146881	4.23994	8.09876	0.00642859	0.037285	Myg1	melanocyte proliferating gene 1 [Source:MGI Symbol;Acc:MGI:1929864]
ENSMUSG00000004394	0.146949	5.62418	15.0741	0.000306644	0.00370485	Tmed4	transmembrane p24 trafficking protein 4 [Source:MGI Symbol;Acc:MGI:1915070]
ENSMUSG00000006736	0.147242	5.75184	17.3616	0.000123668	0.00183512	Tspan31	tetraspanin 31 [Source:MGI Symbol;Acc:MGI:1914375]
ENSMUSG00000071172	0.147374	7.09566	10.6388	0.00200908	0.0156181	Srsf3	serine and arginine-rich splicing factor 3 [Source:MGI Symbol;Acc:MGI:98285]
ENSMUSG00000030020	0.147593	7.91485	11.7259	0.00124698	0.0109021	Prickle2	prickle planar cell polarity protein 2 [Source:MGI Symbol;Acc:MGI:1925144]
ENSMUSG00000028194	0.147724	6.79999	8.53051	0.00524754	0.0322516	Ddah1	dimethylarginine dimethylaminohydrolase 1 [Source:MGI Symbol;Acc:MGI:1916469]
ENSMUSG00000021062	0.148078	8.14777	22.4789	1.83674e-05	0.000419534	Rab15	RAB15, member RAS oncogene family [Source:MGI Symbol;Acc:MGI:1916865]
ENSMUSG00000038023	0.148128	6.25804	21.9259	2.24016e-05	0.000491811	Atp6v0a2	ATPase, H+ transporting, lysosomal V0 subunit A2 [Source:MGI Symbol;Acc:MGI:104855]
ENSMUSG00000024150	0.148495	5.52854	10.105	0.00255017	0.0186551	Mcfd2	multiple coagulation factor deficiency 2 [Source:MGI Symbol;Acc:MGI:2183439]
ENSMUSG00000035376	0.149019	4.85875	9.0417	0.00413864	0.0269768	Hacd2	3-hydroxyacyl-CoA dehydratase 2 [Source:MGI Symbol;Acc:MGI:1918007]
ENSMUSG00000011256	0.149107	5.43329	7.3156	0.00934812	0.0489685	Adam19	a disintegrin and metallopeptidase domain 19 (meltrin beta) [Source:MGI Symbol;Acc:MGI:105377]
ENSMUSG00000078619	0.149265	3.72599	9.73189	0.00301817	0.0210743	Smarcd2	SWI/SNF related, matrix associated, actin dependent regulator of chromatin, subfamily d, member 2 [Source:MGI Symbol;Acc:MGI:1933621]
ENSMUSG00000023980	0.149278	3.99269	9.39483	0.00351895	0.0236877	Taf8	TATA-box binding protein associated factor 8 [Source:MGI Symbol;Acc:MGI:1926879]
ENSMUSG00000059920	0.149951	4.4833	14.3903	0.000405334	0.00466112	4930453N24Rik	RIKEN cDNA 4930453N24 gene [Source:MGI Symbol;Acc:MGI:1914859]
ENSMUSG00000039763	0.150074	3.58915	7.75792	0.00755865	0.0420407	Dnajc28	DnaJ heat shock protein family (Hsp40) member C28 [Source:MGI Symbol;Acc:MGI:2181053]
ENSMUSG00000022263	0.15018	7.68405	9.36504	0.00356724	0.0239612	Trio	triple functional domain (PTPRF interacting) [Source:MGI Symbol;Acc:MGI:1927230]
ENSMUSG00000002504	0.150296	5.02457	10.1301	0.00252155	0.0185108	Slc9a3r2	solute carrier family 9 (sodium/hydrogen exchanger), member 3 regulator 2 [Source:MGI Symbol;Acc:MGI:1890662]
ENSMUSG00000030701	0.150463	6.83786	7.96703	0.00684255	0.0390077	Plekhb1	pleckstrin homology domain containing, family B (evectins) member 1 [Source:MGI Symbol;Acc:MGI:1351469]
ENSMUSG00000004929	0.150482	5.3339	12.2104	0.00101184	0.00932059	Thop1	thimet oligopeptidase 1 [Source:MGI Symbol;Acc:MGI:1354165]
ENSMUSG00000017390	0.150539	9.12058	10.7983	0.00187193	0.0148541	Aldoc	aldolase C, fructose-bisphosphate [Source:MGI Symbol;Acc:MGI:101863]
ENSMUSG00000025724	0.150856	4.16526	8.04274	0.00660128	0.0380259	Sec11a	SEC11 homolog A, signal peptidase complex subunit [Source:MGI Symbol;Acc:MGI:1929464]
ENSMUSG00000041130	0.151447	5.27575	15.1474	0.000297674	0.00362926	Zfp598	zinc finger protein 598 [Source:MGI Symbol;Acc:MGI:2670965]
ENSMUSG00000015846	0.151583	4.54752	7.29954	0.00942104	0.0492402	Rxra	retinoid X receptor alpha [Source:MGI Symbol;Acc:MGI:98214]
ENSMUSG00000075600	0.151675	4.2483	11.7189	0.00125077	0.0109098	Zc3h3	zinc finger CCCH type containing 3 [Source:MGI Symbol;Acc:MGI:2663721]
ENSMUSG00000032285	0.151753	5.46463	11.2421	0.00153965	0.0127337	Dnaja4	DnaJ heat shock protein family (Hsp40) member A4 [Source:MGI Symbol;Acc:MGI:1927638]
ENSMUSG00000052962	0.151844	4.63806	11.5585	0.00134101	0.0115304	Mrpl35	mitochondrial ribosomal protein L35 [Source:MGI Symbol;Acc:MGI:1913473]
ENSMUSG00000028261	0.151936	5.08702	9.25556	0.00375079	0.024978	Ndufaf4	NADH:ubiquinone oxidoreductase complex assembly factor 4 [Source:MGI Symbol;Acc:MGI:1915743]
ENSMUSG00000031622	0.152045	6.32335	20.1002	4.36914e-05	0.000823325	Sin3b	transcriptional regulator, SIN3B (yeast) [Source:MGI Symbol;Acc:MGI:107158]
ENSMUSG00000049755	0.152387	5.00499	12.9847	0.000727749	0.00725695	Zfp672	zinc finger protein 672 [Source:MGI Symbol;Acc:MGI:2442105]
ENSMUSG00000024640	0.15332	6.43904	13.3274	0.000630019	0.00647195	Psat1	phosphoserine aminotransferase 1 [Source:MGI Symbol;Acc:MGI:2183441]
ENSMUSG00000066838	0.153354	3.99262	7.65001	0.00795885	0.0435678	Zfp772	zinc finger protein 772 [Source:MGI Symbol;Acc:MGI:2385265]
ENSMUSG00000055373	0.153367	6.85615	8.77006	0.00469327	0.0296028	Fut9	fucosyltransferase 9 [Source:MGI Symbol;Acc:MGI:1330859]
ENSMUSG00000032500	0.153393	5.65027	7.34454	0.00921831	0.0484783	Dclk3	doublecortin-like kinase 3 [Source:MGI Symbol;Acc:MGI:3039580]
ENSMUSG00000036905	0.1534	4.97514	7.66121	0.0079163	0.043411	C1qb	complement component 1, q subcomponent, beta polypeptide [Source:MGI Symbol;Acc:MGI:88224]
ENSMUSG00000022010	0.153513	8.35342	21.8222	2.32558e-05	0.00050759	Tsc22d1	TSC22 domain family, member 1 [Source:MGI Symbol;Acc:MGI:109127]
ENSMUSG00000028444	0.153715	5.4401	8.86196	0.00449733	0.0286858	Cntfr	ciliary neurotrophic factor receptor [Source:MGI Symbol;Acc:MGI:99605]
ENSMUSG00000037541	0.153997	8.07538	7.67098	0.00787936	0.0432578	Shank2	SH3 and multiple ankyrin repeat domains 2 [Source:MGI Symbol;Acc:MGI:2671987]
ENSMUSG00000053716	0.154002	5.99549	13.3607	0.000621306	0.00641765	Dusp7	dual specificity phosphatase 7 [Source:MGI Symbol;Acc:MGI:2387100]
ENSMUSG00000022765	0.154059	5.08032	19.5263	5.41216e-05	0.000978316	Snap29	synaptosomal-associated protein 29 [Source:MGI Symbol;Acc:MGI:1914724]
ENSMUSG00000007659	0.154134	6.39329	19.6363	5.1939e-05	0.000946169	Bcl2l1	BCL2-like 1 [Source:MGI Symbol;Acc:MGI:88139]
ENSMUSG00000037857	0.154162	4.88737	8.44666	0.00545756	0.0331943	Nufip2	nuclear fragile X mental retardation protein interacting protein 2 [Source:MGI Symbol;Acc:MGI:1915814]
ENSMUSG00000033022	0.154273	4.89924	16.4212	0.000178821	0.0024408	Cdo1	cysteine dioxygenase 1, cytosolic [Source:MGI Symbol;Acc:MGI:105925]
ENSMUSG00000039523	0.154619	5.52016	16.2022	0.000195033	0.00260698	Cep104	centrosomal protein 104 [Source:MGI Symbol;Acc:MGI:2687282]
ENSMUSG00000020184	0.154997	5.50111	12.0099	0.00110293	0.00990201	Mdm2	transformed mouse 3T3 cell double minute 2 [Source:MGI Symbol;Acc:MGI:96952]
ENSMUSG00000034412	0.155007	4.28904	8.39731	0.0055853	0.0337406	Tbc1d10a	TBC1 domain family, member 10a [Source:MGI Symbol;Acc:MGI:2144164]
ENSMUSG00000041220	0.155083	5.98994	16.0386	0.000208139	0.00274109	Elovl6	ELOVL family member 6, elongation of long chain fatty acids (yeast) [Source:MGI Symbol;Acc:MGI:2156528]
ENSMUSG00000009013	0.15512	7.90208	11.3171	0.00148995	0.0124731	Dynll1	dynein light chain LC8-type 1 [Source:MGI Symbol;Acc:MGI:1861457]
ENSMUSG00000026248	0.155208	4.022	8.93053	0.00435677	0.0280087	Mrpl44	mitochondrial ribosomal protein L44 [Source:MGI Symbol;Acc:MGI:1916413]
ENSMUSG00000023277	0.15536	5.10216	12.2653	0.000988304	0.00917712	Twf2	twinfilin actin binding protein 2 [Source:MGI Symbol;Acc:MGI:1346078]
ENSMUSG00000046962	0.155687	4.08629	9.54318	0.00328853	0.0225089	Zbtb21	zinc finger and BTB domain containing 21 [Source:MGI Symbol;Acc:MGI:1927240]
ENSMUSG00000030870	0.155699	5.98092	20.1999	4.21052e-05	0.00080214	Ubfd1	ubiquitin family domain containing 1 [Source:MGI Symbol;Acc:MGI:107301]
ENSMUSG00000046062	0.155917	5.78183	12.0376	0.00108987	0.00982669	Ppp1r15b	protein phosphatase 1, regulatory subunit 15B [Source:MGI Symbol;Acc:MGI:2444211]
ENSMUSG00000034105	0.156089	3.56458	7.34027	0.00923735	0.0485376	Meak7	MTOR associated protein , eak-7 homolog [Source:MGI Symbol;Acc:MGI:1921597]
ENSMUSG00000031527	0.156504	3.66344	9.07492	0.00407572	0.0266688	Eri1	exoribonuclease 1 [Source:MGI Symbol;Acc:MGI:1914526]
ENSMUSG00000034612	0.156548	6.04016	14.9074	0.000328116	0.00390879	Chst11	carbohydrate sulfotransferase 11 [Source:MGI Symbol;Acc:MGI:1927166]
ENSMUSG00000031833	0.156825	7.92731	14.4695	0.000392359	0.00454404	Mast3	microtubule associated serine/threonine kinase 3 [Source:MGI Symbol;Acc:MGI:2683541]
ENSMUSG00000011884	0.157287	4.81807	10.1754	0.00247078	0.0182352	Gltp	glycolipid transfer protein [Source:MGI Symbol;Acc:MGI:1929253]
ENSMUSG00000042328	0.157408	4.21079	8.53439	0.00523803	0.0322038	Hps4	HPS4, biogenesis of lysosomal organelles complex 3 subunit 2 [Source:MGI Symbol;Acc:MGI:2177742]
ENSMUSG00000004561	0.157801	4.62307	9.81627	0.00290495	0.0205054	Mettl17	methyltransferase like 17 [Source:MGI Symbol;Acc:MGI:1098577]
ENSMUSG00000024780	0.157975	6.77549	21.2969	2.81368e-05	0.000592043	Cdc37l1	cell division cycle 37-like 1 [Source:MGI Symbol;Acc:MGI:1914322]
ENSMUSG00000033545	0.157984	7.12821	24.2677	9.77393e-06	0.000257081	Znrf1	zinc and ring finger 1 [Source:MGI Symbol;Acc:MGI:2177308]
ENSMUSG00000022247	0.158177	4.27672	10.0574	0.0026054	0.0189113	Brix1	BRX1, biogenesis of ribosomes [Source:MGI Symbol;Acc:MGI:1915082]
ENSMUSG00000029723	0.158434	5.4628	10.2562	0.00238284	0.0177288	Tsc22d4	TSC22 domain family, member 4 [Source:MGI Symbol;Acc:MGI:1926079]
ENSMUSG00000001143	0.158665	5.31785	24.0267	1.06304e-05	0.000273455	Lman2l	lectin, mannose-binding 2-like [Source:MGI Symbol;Acc:MGI:2443010]
ENSMUSG00000037784	0.159084	4.7658	12.7415	0.000806654	0.00783517	Dzip1l	DAZ interacting protein 1-like [Source:MGI Symbol;Acc:MGI:1919757]
ENSMUSG00000013629	0.159317	4.40778	7.33285	0.00927053	0.0486301	Cad	carbamoyl-phosphate synthetase 2, aspartate transcarbamylase, and dihydroorotase [Source:MGI Symbol;Acc:MGI:1916969]
ENSMUSG00000019710	0.159414	4.95847	12.9739	0.000731079	0.00727467	Mrpl24	mitochondrial ribosomal protein L24 [Source:MGI Symbol;Acc:MGI:1914957]
ENSMUSG00000003226	0.159675	6.91996	12.1684	0.00103026	0.00942077	Ranbp2	RAN binding protein 2 [Source:MGI Symbol;Acc:MGI:894323]
ENSMUSG00000028274	0.159715	4.62187	16.2996	0.000187637	0.00253344	Rngtt	RNA guanylyltransferase and 5'-phosphatase [Source:MGI Symbol;Acc:MGI:1329041]
ENSMUSG00000063931	0.159951	4.15418	9.99538	0.00267918	0.0192899	Pepd	peptidase D [Source:MGI Symbol;Acc:MGI:97542]
ENSMUSG00000039879	0.160196	5.21159	11.6685	0.00127845	0.0111001	Heca	hdc homolog, cell cycle regulator [Source:MGI Symbol;Acc:MGI:2685715]
ENSMUSG00000029581	0.160198	7.62772	9.52385	0.00331765	0.0226585	Fscn1	fascin actin-bundling protein 1 [Source:MGI Symbol;Acc:MGI:1352745]
ENSMUSG00000022012	0.16024	5.19562	7.96536	0.00684797	0.0390247	Enox1	ecto-NOX disulfide-thiol exchanger 1 [Source:MGI Symbol;Acc:MGI:2444896]
ENSMUSG00000052299	0.1604	6.03823	9.54403	0.00328726	0.0225084	Ltn1	listerin E3 ubiquitin protein ligase 1 [Source:MGI Symbol;Acc:MGI:1926163]
ENSMUSG00000031168	0.16053	3.82441	11.6155	0.0013082	0.0113053	Ebp	phenylalkylamine Ca2+ antagonist (emopamil) binding protein [Source:MGI Symbol;Acc:MGI:107822]
ENSMUSG00000029029	0.16071	4.02512	8.77032	0.00469269	0.0296028	Wrap73	WD repeat containing, antisense to Trp73 [Source:MGI Symbol;Acc:MGI:1891749]
ENSMUSG00000058709	0.160861	5.69824	9.32914	0.00362636	0.0243059	Egln2	egl-9 family hypoxia-inducible factor 2 [Source:MGI Symbol;Acc:MGI:1932287]
ENSMUSG00000054051	0.160951	5.39845	9.10085	0.00402731	0.0264172	Ercc6	excision repair cross-complementing rodent repair deficiency, complementation group 6 [Source:MGI Symbol;Acc:MGI:1100494]
ENSMUSG00000014470	0.160985	4.27163	7.34522	0.00921527	0.0484759	Rnf166	ring finger protein 166 [Source:MGI Symbol;Acc:MGI:1915968]
ENSMUSG00000026240	0.161096	4.41934	10.0655	0.00259584	0.0188639	Cops7b	COP9 signalosome subunit 7B [Source:MGI Symbol;Acc:MGI:1349388]
ENSMUSG00000031987	0.1614	6.20814	18.9561	6.70862e-05	0.00114628	Egln1	egl-9 family hypoxia-inducible factor 1 [Source:MGI Symbol;Acc:MGI:1932286]
ENSMUSG00000002733	0.16144	4.90321	10.0955	0.00256112	0.0187059	Plekha3	pleckstrin homology domain-containing, family A (phosphoinositide binding specific) member 3 [Source:MGI Symbol;Acc:MGI:1932515]
ENSMUSG00000027298	0.161463	7.90398	10.3246	0.00231098	0.0173042	Tyro3	TYRO3 protein tyrosine kinase 3 [Source:MGI Symbol;Acc:MGI:104294]
ENSMUSG00000039680	0.161608	4.12005	13.4212	0.000605744	0.00629859	Mrps6	mitochondrial ribosomal protein S6 [Source:MGI Symbol;Acc:MGI:2153111]
ENSMUSG00000037824	0.161621	5.40491	15.0262	0.000312669	0.0037655	Tspan14	tetraspanin 14 [Source:MGI Symbol;Acc:MGI:1196325]
ENSMUSG00000054027	0.162445	6.834	9.11498	0.00400118	0.0263097	Nt5dc3	5'-nucleotidase domain containing 3 [Source:MGI Symbol;Acc:MGI:3513266]
ENSMUSG00000037754	0.162846	6.96509	10.6792	0.00197331	0.0154168	Ppp1r16b	protein phosphatase 1, regulatory subunit 16B [Source:MGI Symbol;Acc:MGI:2151841]
ENSMUSG00000030002	0.162986	6.77171	7.58434	0.00823909	0.044658	Dusp11	dual specificity phosphatase 11 (RNA/RNP complex 1-interacting) [Source:MGI Symbol;Acc:MGI:1919352]
ENSMUSG00000060935	0.163516	5.04366	8.58508	0.00511547	0.0315982	Tmem263	transmembrane protein 263 [Source:MGI Symbol;Acc:MGI:2143652]
ENSMUSG00000033487	0.163993	5.95673	20.0522	4.44774e-05	0.00083442	Fndc3a	fibronectin type III domain containing 3A [Source:MGI Symbol;Acc:MGI:1196463]
ENSMUSG00000001089	0.164149	6.51698	8.51704	0.00528071	0.0323907	Luzp1	leucine zipper protein 1 [Source:MGI Symbol;Acc:MGI:107629]
ENSMUSG00000046160	0.164408	5.91476	9.37099	0.00355755	0.0239111	Olig1	oligodendrocyte transcription factor 1 [Source:MGI Symbol;Acc:MGI:1355334]
ENSMUSG00000026313	0.164846	5.88255	9.9868	0.00268956	0.0193126	Hdac4	histone deacetylase 4 [Source:MGI Symbol;Acc:MGI:3036234]
ENSMUSG00000039990	0.165044	4.69248	16.7573	0.000156631	0.00219225	Edrf1	erythroid differentiation regulatory factor 1 [Source:MGI Symbol;Acc:MGI:1919831]
ENSMUSG00000035898	0.16526	4.51325	9.57799	0.0032368	0.0222361	Uba6	ubiquitin-like modifier activating enzyme 6 [Source:MGI Symbol;Acc:MGI:1913894]
ENSMUSG00000022185	0.165423	7.17928	15.44	0.000264507	0.00329349	Acin1	apoptotic chromatin condensation inducer 1 [Source:MGI Symbol;Acc:MGI:1891824]
ENSMUSG00000061207	0.165437	4.8266	13.6073	0.000560444	0.00594642	Stk19	serine/threonine kinase 19 [Source:MGI Symbol;Acc:MGI:1860085]
ENSMUSG00000021692	0.165786	4.1608	8.73121	0.00477877	0.0300309	Dimt1	DIM1 dimethyladenosine transferase 1-like (S. cerevisiae) [Source:MGI Symbol;Acc:MGI:1913504]
ENSMUSG00000107068	0.166347	6.11968	8.25872	0.00596236	0.035301	Gm42742	predicted gene 42742 [Source:MGI Symbol;Acc:MGI:5662879]
ENSMUSG00000039713	0.166441	6.27147	11.9718	0.00112123	0.0100178	Plekhg5	pleckstrin homology domain containing, family G (with RhoGef domain) member 5 [Source:MGI Symbol;Acc:MGI:2652860]
ENSMUSG00000027854	0.166515	5.8219	19.0751	6.41349e-05	0.00111312	Sike1	suppressor of IKBKE 1 [Source:MGI Symbol;Acc:MGI:1913891]
ENSMUSG00000032773	0.166785	7.43132	15.9327	0.000217114	0.00282944	Chrm1	cholinergic receptor, muscarinic 1, CNS [Source:MGI Symbol;Acc:MGI:88396]
ENSMUSG00000031485	0.167412	6.12887	17.427	0.000120565	0.00179477	Plpbp	pyridoxal phosphate binding protein [Source:MGI Symbol;Acc:MGI:1891207]
ENSMUSG00000016921	0.167501	7.31494	12.7951	0.000788525	0.00769901	Srsf6	serine and arginine-rich splicing factor 6 [Source:MGI Symbol;Acc:MGI:1915246]
ENSMUSG00000020134	0.167892	5.14048	11.399	0.00143755	0.0121198	Peli1	pellino 1 [Source:MGI Symbol;Acc:MGI:1914495]
ENSMUSG00000044933	0.167961	5.1473	14.6624	0.000362582	0.00426244	Sstr3	somatostatin receptor 3 [Source:MGI Symbol;Acc:MGI:98329]
ENSMUSG00000034336	0.168155	7.5532	11.4662	0.00139604	0.0118971	Ina	internexin neuronal intermediate filament protein, alpha [Source:MGI Symbol;Acc:MGI:96568]
ENSMUSG00000044477	0.168268	5.9808	23.3915	1.32843e-05	0.000326905	Zfand3	zinc finger, AN1-type domain 3 [Source:MGI Symbol;Acc:MGI:1096572]
ENSMUSG00000027088	0.16864	4.62968	9.71224	0.0030452	0.0212204	Phospho2	phosphatase, orphan 2 [Source:MGI Symbol;Acc:MGI:1920623]
ENSMUSG00000036452	0.168699	7.12933	17.4964	0.000117361	0.00175685	Arhgap26	Rho GTPase activating protein 26 [Source:MGI Symbol;Acc:MGI:1918552]
ENSMUSG00000036432	0.169727	3.71762	8.23081	0.0060401	0.0355883	Siah2	siah E3 ubiquitin protein ligase 2 [Source:MGI Symbol;Acc:MGI:108062]
ENSMUSG00000027680	0.170027	5.83684	18.375	8.36762e-05	0.00135087	Fxr1	fragile X mental retardation gene 1, autosomal homolog [Source:MGI Symbol;Acc:MGI:104860]
ENSMUSG00000020580	0.170051	7.87225	19.0268	6.53178e-05	0.00112427	Rock2	Rho-associated coiled-coil containing protein kinase 2 [Source:MGI Symbol;Acc:MGI:107926]
ENSMUSG00000026204	0.170238	9.03944	13.4527	0.000597825	0.0062405	Ptprn	protein tyrosine phosphatase, receptor type, N [Source:MGI Symbol;Acc:MGI:102765]
ENSMUSG00000037703	0.170461	7.6452	12.1332	0.00104594	0.00952226	Lzts3	leucine zipper, putative tumor suppressor family member 3 [Source:MGI Symbol;Acc:MGI:2656976]
ENSMUSG00000041084	0.170678	4.96	11.9442	0.00113465	0.0101184	Ostc	oligosaccharyltransferase complex subunit (non-catalytic) [Source:MGI Symbol;Acc:MGI:1913607]
ENSMUSG00000034075	0.171382	5.90773	12.1345	0.00104535	0.00952155	Zdhhc5	zinc finger, DHHC domain containing 5 [Source:MGI Symbol;Acc:MGI:1923573]
ENSMUSG00000031832	0.171533	3.57898	8.75914	0.00471714	0.0297434	Taf1c	TATA-box binding protein associated factor, RNA polymerase I, C [Source:MGI Symbol;Acc:MGI:109576]
ENSMUSG00000048379	0.171562	3.91417	8.13823	0.00630977	0.0367642	Socs4	suppressor of cytokine signaling 4 [Source:MGI Symbol;Acc:MGI:1914546]
ENSMUSG00000021598	0.171754	4.60779	13.0897	0.000696241	0.00700995	Med10	mediator complex subunit 10 [Source:MGI Symbol;Acc:MGI:106331]
ENSMUSG00000058443	0.171855	7.10793	10.7147	0.00194251	0.0152533	Rpl10-ps3	ribosomal protein L10, pseudogene 3 [Source:MGI Symbol;Acc:MGI:3704336]
ENSMUSG00000015605	0.172075	4.69998	7.84903	0.00723737	0.040701	Srf	serum response factor [Source:MGI Symbol;Acc:MGI:106658]
ENSMUSG00000039860	0.17208	5.91967	8.9665	0.0042849	0.0276873	Srrm3	serine/arginine repetitive matrix 3 [Source:MGI Symbol;Acc:MGI:1920309]
ENSMUSG00000006134	0.172268	5.48603	7.80305	0.00741315	0.0414159	Crkl	v-crk avian sarcoma virus CT10 oncogene homolog-like [Source:MGI Symbol;Acc:MGI:104686]
ENSMUSG00000028899	0.172342	3.79887	11.4629	0.00139806	0.0118971	Taf12	TATA-box binding protein associated factor 12 [Source:MGI Symbol;Acc:MGI:1913714]
ENSMUSG00000041483	0.172425	5.40986	14.6405	0.000365835	0.00429529	Zfp281	zinc finger protein 281 [Source:MGI Symbol;Acc:MGI:3029290]
ENSMUSG00000041119	0.172511	4.09901	8.63563	0.00499626	0.0310331	Pde9a	phosphodiesterase 9A [Source:MGI Symbol;Acc:MGI:1277179]
ENSMUSG00000023150	0.172894	7.56442	14.5377	0.000381548	0.00444356	Ivns1abp	influenza virus NS1A binding protein [Source:MGI Symbol;Acc:MGI:2152389]
ENSMUSG00000067365	0.172953	4.42046	13.9222	0.000491671	0.00540611	Tmem128	transmembrane protein 128 [Source:MGI Symbol;Acc:MGI:1913559]
ENSMUSG00000065954	0.173035	7.85737	17.8628	0.000101857	0.00156993	Tacc1	transforming, acidic coiled-coil containing protein 1 [Source:MGI Symbol;Acc:MGI:2443510]
ENSMUSG00000014547	0.173178	4.78463	10.3667	0.00226795	0.017057	Wdfy2	WD repeat and FYVE domain containing 2 [Source:MGI Symbol;Acc:MGI:2442811]
ENSMUSG00000038828	0.173205	6.20733	18.3495	8.44946e-05	0.0013559	Tmem214	transmembrane protein 214 [Source:MGI Symbol;Acc:MGI:1916046]
ENSMUSG00000006050	0.173308	4.66793	12.265	0.000988425	0.00917712	Sra1	steroid receptor RNA activator 1 [Source:MGI Symbol;Acc:MGI:1344414]
ENSMUSG00000020021	0.173683	4.40379	7.49979	0.00855375	0.0459776	Fgd6	FYVE, RhoGEF and PH domain containing 6 [Source:MGI Symbol;Acc:MGI:1261419]
ENSMUSG00000025876	0.173913	6.19304	11.1248	0.00162095	0.0132731	Unc5a	unc-5 netrin receptor A [Source:MGI Symbol;Acc:MGI:894682]
ENSMUSG00000032437	0.174102	6.62786	23.1928	1.42497e-05	0.000346283	Stt3b	STT3, subunit of the oligosaccharyltransferase complex, homolog B (S. cerevisiae) [Source:MGI Symbol;Acc:MGI:1915542]
ENSMUSG00000033960	0.174114	7.31545	8.89912	0.00443398	0.0284075	Jcad	junctional cadherin 5 associated [Source:MGI Symbol;Acc:MGI:2685174]
ENSMUSG00000021559	0.174369	6.98204	16.7807	0.000155196	0.00217541	Dapk1	death associated protein kinase 1 [Source:MGI Symbol;Acc:MGI:1916885]
ENSMUSG00000015748	0.174535	4.55744	7.35573	0.00916861	0.0483528	Prpf3	pre-mRNA processing factor 3 [Source:MGI Symbol;Acc:MGI:1918017]
ENSMUSG00000002346	0.174828	5.36328	11.5534	0.00134402	0.0115456	Slc25a42	solute carrier family 25, member 42 [Source:MGI Symbol;Acc:MGI:1920345]
ENSMUSG00000025962	0.174918	3.96779	19.7985	4.88835e-05	0.000896612	Fastkd2	FAST kinase domains 2 [Source:MGI Symbol;Acc:MGI:1922869]
ENSMUSG00000027472	0.175011	4.88275	8.92385	0.00437026	0.0280761	Pdrg1	p53 and DNA damage regulated 1 [Source:MGI Symbol;Acc:MGI:1915809]
ENSMUSG00000059839	0.175342	3.85063	7.67698	0.00785678	0.0431731	Zfp874b	zinc finger protein 874b [Source:MGI Symbol;Acc:MGI:3040702]
ENSMUSG00000024560	0.175824	5.27241	12.8743	0.000762532	0.00751576	Cxxc1	CXXC finger 1 (PHD domain) [Source:MGI Symbol;Acc:MGI:1921572]
ENSMUSG00000032177	0.175941	7.11461	13.5265	0.000579667	0.0060917	Pde4a	phosphodiesterase 4A, cAMP specific [Source:MGI Symbol;Acc:MGI:99558]
ENSMUSG00000030357	0.175954	6.43563	15.6028	0.00024776	0.00312024	Fkbp4	FK506 binding protein 4 [Source:MGI Symbol;Acc:MGI:95543]
ENSMUSG00000032316	0.176108	6.36891	11.9296	0.0011418	0.0101724	Clk3	CDC-like kinase 3 [Source:MGI Symbol;Acc:MGI:1098670]
ENSMUSG00000046269	0.176229	3.6472	8.20534	0.00611306	0.0359433	Usp27x	ubiquitin specific peptidase 27, X chromosome [Source:MGI Symbol;Acc:MGI:1859645]
ENSMUSG00000094626	0.177361	6.50009	21.2766	2.83456e-05	0.000595099	Tmem121b	transmembrane protein 121B [Source:MGI Symbol;Acc:MGI:2136977]
ENSMUSG00000006057	0.177401	6.8579	9.27892	0.00372274	0.0248129	Atp5g1	ATP synthase, H+ transporting, mitochondrial F0 complex, subunit C1 (subunit 9) [Source:MGI Symbol;Acc:MGI:107653]
ENSMUSG00000022412	0.177432	4.68952	18.9603	6.69799e-05	0.00114628	Mief1	mitochondrial elongation factor 1 [Source:MGI Symbol;Acc:MGI:2146020]
ENSMUSG00000034247	0.177752	4.85148	13.549	0.000574229	0.00605459	Plekhm1	pleckstrin homology domain containing, family M (with RUN domain) member 1 [Source:MGI Symbol;Acc:MGI:2443207]
ENSMUSG00000118332	0.177829	5.06942	18.0209	9.58421e-05	0.00149694	Fam220a	family with sequence similarity 220, member A [Source:MGI Symbol;Acc:MGI:1914488]
ENSMUSG00000024957	0.178193	4.27994	8.81261	0.00460144	0.0292106	Kcnk4	potassium channel, subfamily K, member 4 [Source:MGI Symbol;Acc:MGI:1298234]
ENSMUSG00000026848	0.178444	5.30015	20.4422	3.84939e-05	0.000752992	Tor1b	torsin family 1, member B [Source:MGI Symbol;Acc:MGI:1353605]
ENSMUSG00000048007	0.178583	3.73941	7.57108	0.00826574	0.0447765	Timm8a1	translocase of inner mitochondrial membrane 8A1 [Source:MGI Symbol;Acc:MGI:1353433]
ENSMUSG00000032508	0.17885	2.38177	7.75098	0.00758373	0.0421426	Myd88	myeloid differentiation primary response gene 88 [Source:MGI Symbol;Acc:MGI:108005]
ENSMUSG00000062116	0.179054	3.34688	10.1582	0.00248997	0.0183365	Zfp954	zinc finger protein 954 [Source:MGI Symbol;Acc:MGI:1917764]
ENSMUSG00000087380	0.179471	2.97945	7.69798	0.00777826	0.0429306	2210408F21Rik	RIKEN cDNA 2210408F21 gene [Source:MGI Symbol;Acc:MGI:1920902]
ENSMUSG00000026663	0.179798	6.76964	13.4791	0.00059125	0.00619258	Atf6	activating transcription factor 6 [Source:MGI Symbol;Acc:MGI:1926157]
ENSMUSG00000075467	0.179853	4.9986	19.2836	5.92867e-05	0.00104544	Dnlz	DNL-type zinc finger [Source:MGI Symbol;Acc:MGI:106559]
ENSMUSG00000020288	0.179949	4.93627	12.7065	0.000818737	0.00793196	Ahsa2	AHA1, activator of heat shock protein ATPase 2 [Source:MGI Symbol;Acc:MGI:1916133]
ENSMUSG00000006215	0.180015	4.85479	13.8964	0.000496963	0.00544183	Zbtb17	zinc finger and BTB domain containing 17 [Source:MGI Symbol;Acc:MGI:107410]
ENSMUSG00000026473	0.18015	10.341	9.31584	0.00364853	0.0244282	Glul	glutamate-ammonia ligase (glutamine synthetase) [Source:MGI Symbol;Acc:MGI:95739]
ENSMUSG00000032382	0.1803	5.71413	22.014	2.17017e-05	0.000480637	Snx1	sorting nexin 1 [Source:MGI Symbol;Acc:MGI:1928395]
ENSMUSG00000023915	0.18032	6.20332	16.3903	0.000181021	0.00245785	Tnfrsf21	tumor necrosis factor receptor superfamily, member 21 [Source:MGI Symbol;Acc:MGI:2151075]
ENSMUSG00000028035	0.180758	6.05156	16.0592	0.000206439	0.00273022	Dnajb4	DnaJ heat shock protein family (Hsp40) member B4 [Source:MGI Symbol;Acc:MGI:1914285]
ENSMUSG00000037419	0.180946	6.12371	13.7411	0.000530058	0.005695	Endod1	endonuclease domain containing 1 [Source:MGI Symbol;Acc:MGI:1919196]
ENSMUSG00000037933	0.181817	6.68024	15.9027	0.000219731	0.00285956	Bicd2	BICD cargo adaptor 2 [Source:MGI Symbol;Acc:MGI:1924145]
ENSMUSG00000004677	0.1819	6.25522	12.8398	0.000773756	0.00759839	Myo9b	myosin IXb [Source:MGI Symbol;Acc:MGI:106624]
ENSMUSG00000043866	0.181913	5.08631	13.9493	0.00048618	0.00535255	Taf10	TATA-box binding protein associated factor 10 [Source:MGI Symbol;Acc:MGI:1346320]
ENSMUSG00000110195	0.182281	8.87504	16.4153	0.000179242	0.00244298	Pde2a	phosphodiesterase 2A, cGMP-stimulated [Source:MGI Symbol;Acc:MGI:2446107]
ENSMUSG00000035355	0.182401	4.26799	8.52255	0.00526712	0.0323401	Kcnh4	potassium voltage-gated channel, subfamily H (eag-related), member 4 [Source:MGI Symbol;Acc:MGI:2156184]
ENSMUSG00000044148	0.182539	4.55575	10.7696	0.00189584	0.0149614	1810030O07Rik	RIKEN cDNA 1810030O07 gene [Source:MGI Symbol;Acc:MGI:1916405]
ENSMUSG00000028944	0.183145	6.43369	28.0912	2.68023e-06	9.31217e-05	Prkag2	protein kinase, AMP-activated, gamma 2 non-catalytic subunit [Source:MGI Symbol;Acc:MGI:1336153]
ENSMUSG00000054715	0.183233	3.55283	10.4942	0.0021425	0.0164033	Zscan22	zinc finger and SCAN domain containing 22 [Source:MGI Symbol;Acc:MGI:2443312]
ENSMUSG00000027248	0.183335	7.73638	10.5707	0.00207124	0.0159649	Pdia3	protein disulfide isomerase associated 3 [Source:MGI Symbol;Acc:MGI:95834]
ENSMUSG00000117286	0.183577	5.56197	7.35339	0.0092634	0.0486143	Gm1043	predicted gene 1043 [Source:MGI Symbol;Acc:MGI:2685889]
ENSMUSG00000018401	0.183789	6.66215	20.6461	3.57076e-05	0.000713657	Mtmr4	myotubularin related protein 4 [Source:MGI Symbol;Acc:MGI:2180699]
ENSMUSG00000047603	0.184455	4.26485	15.7428	0.000234234	0.00300445	Zfp235	zinc finger protein 235 [Source:MGI Symbol;Acc:MGI:1929117]
ENSMUSG00000096054	0.184716	9.09571	9.81505	0.00291062	0.02053	Syne1	spectrin repeat containing, nuclear envelope 1 [Source:MGI Symbol;Acc:MGI:1927152]
ENSMUSG00000052632	0.184799	6.12681	11.8031	0.00120599	0.0106094	Asap2	ArfGAP with SH3 domain, ankyrin repeat and PH domain 2 [Source:MGI Symbol;Acc:MGI:2685438]
ENSMUSG00000025277	0.185293	5.63558	26.8967	3.98476e-06	0.000128831	Abhd6	abhydrolase domain containing 6 [Source:MGI Symbol;Acc:MGI:1913332]
ENSMUSG00000071862	0.185363	6.3241	15.2985	0.000280038	0.003457	Lrrtm2	leucine rich repeat transmembrane neuronal 2 [Source:MGI Symbol;Acc:MGI:2389174]
ENSMUSG00000021532	0.185466	3.3644	11.247	0.00153637	0.0127195	Fastkd3	FAST kinase domains 3 [Source:MGI Symbol;Acc:MGI:1916827]
ENSMUSG00000062753	0.185507	4.58595	8.95074	0.00431623	0.0278628	AI413582	expressed sequence AI413582 [Source:MGI Symbol;Acc:MGI:2146839]
ENSMUSG00000078317	0.185523	3.53167	8.90906	0.00440027	0.0282302	F8a	factor 8-associated gene A [Source:MGI Symbol;Acc:MGI:95474]
ENSMUSG00000022325	0.185653	3.06462	9.46204	0.00341252	0.0231796	Pop1	processing of precursor 1, ribonuclease P/MRP family, (S. cerevisiae) [Source:MGI Symbol;Acc:MGI:1914974]
ENSMUSG00000025475	0.18576	6.18584	7.89909	0.00714949	0.0402672	Adgra1	adhesion G protein-coupled receptor A1 [Source:MGI Symbol;Acc:MGI:1277167]
ENSMUSG00000106044	0.185808	6.20599	13.9746	0.000481116	0.00531242	Gm42860	predicted gene 42860 [Source:MGI Symbol;Acc:MGI:5662997]
ENSMUSG00000020038	0.185899	3.60183	7.63759	0.00800635	0.0437894	Cry1	cryptochrome 1 (photolyase-like) [Source:MGI Symbol;Acc:MGI:1270841]
ENSMUSG00000040183	0.185971	5.4183	9.79051	0.00293903	0.0206759	Ankrd6	ankyrin repeat domain 6 [Source:MGI Symbol;Acc:MGI:2154278]
ENSMUSG00000072872	0.186205	5.82355	16.5974	0.000166804	0.00230875	Rybp	RING1 and YY1 binding protein [Source:MGI Symbol;Acc:MGI:1929059]
ENSMUSG00000024276	0.186365	5.23448	15.5368	0.000254414	0.00319116	Zfp397	zinc finger protein 397 [Source:MGI Symbol;Acc:MGI:1916506]
ENSMUSG00000032712	0.18646	3.68727	8.53673	0.00523232	0.0321792	Resf1	retroelement silencing factor 1 [Source:MGI Symbol;Acc:MGI:1914496]
ENSMUSG00000020260	0.186665	4.5271	21.036	3.09476e-05	0.000637576	Pofut2	protein O-fucosyltransferase 2 [Source:MGI Symbol;Acc:MGI:1916863]
ENSMUSG00000021890	0.187472	4.32593	18.8475	6.99035e-05	0.00117406	Eaf1	ELL associated factor 1 [Source:MGI Symbol;Acc:MGI:1921677]
ENSMUSG00000003200	0.187598	4.90383	19.1844	6.15446e-05	0.00107413	Sh3gl1	SH3-domain GRB2-like 1 [Source:MGI Symbol;Acc:MGI:700010]
ENSMUSG00000024856	0.188165	3.32126	7.84397	0.00725482	0.040774	Cdk2ap2	CDK2-associated protein 2 [Source:MGI Symbol;Acc:MGI:1098779]
ENSMUSG00000024097	0.188503	6.68149	14.8718	0.000332907	0.00396083	Srsf7	serine and arginine-rich splicing factor 7 [Source:MGI Symbol;Acc:MGI:1926232]
ENSMUSG00000059895	0.189483	6.0486	17.7347	0.000107018	0.00162937	Ptp4a3	protein tyrosine phosphatase 4a3 [Source:MGI Symbol;Acc:MGI:1277098]
ENSMUSG00000009828	0.189493	5.0183	16.1183	0.000201644	0.00267436	Cilk1	ciliogenesis associated kinase 1 [Source:MGI Symbol;Acc:MGI:1934157]
ENSMUSG00000036698	0.189529	6.99918	12.3115	0.000968953	0.00903242	Ago2	argonaute RISC catalytic subunit 2 [Source:MGI Symbol;Acc:MGI:2446632]
ENSMUSG00000079657	0.190097	5.2133	7.81687	0.00739846	0.0413585	Rab26	RAB26, member RAS oncogene family [Source:MGI Symbol;Acc:MGI:2443284]
ENSMUSG00000028385	0.190512	5.66212	11.4543	0.00140329	0.0119259	Snx30	sorting nexin family member 30 [Source:MGI Symbol;Acc:MGI:2443882]
ENSMUSG00000042742	0.190712	4.9973	8.38323	0.00563473	0.0339444	Bmt2	base methyltransferase of 25S rRNA 2 [Source:MGI Symbol;Acc:MGI:2141466]
ENSMUSG00000028890	0.190884	4.8321	12.9877	0.000726825	0.0072516	Mtf1	metal response element binding transcription factor 1 [Source:MGI Symbol;Acc:MGI:101786]
ENSMUSG00000029175	0.190885	5.02116	13.5663	0.000570116	0.00603196	Slc35f6	solute carrier family 35, member F6 [Source:MGI Symbol;Acc:MGI:1922169]
ENSMUSG00000000378	0.190939	5.0207	10.6202	0.00202568	0.0157145	Ccm2	cerebral cavernous malformation 2 [Source:MGI Symbol;Acc:MGI:2384924]
ENSMUSG00000028758	0.190969	4.95885	20.853	3.30935e-05	0.000675853	Kif17	kinesin family member 17 [Source:MGI Symbol;Acc:MGI:1098229]
ENSMUSG00000030584	0.191044	5.70812	20.0817	4.39925e-05	0.000827156	Dpf1	D4, zinc and double PHD fingers family 1 [Source:MGI Symbol;Acc:MGI:1352748]
ENSMUSG00000074794	0.191979	5.20259	15.0474	0.000309988	0.00373561	Arrdc3	arrestin domain containing 3 [Source:MGI Symbol;Acc:MGI:2145242]
ENSMUSG00000014039	0.19209	4.58311	12.9178	0.000748624	0.00740596	Prdm15	PR domain containing 15 [Source:MGI Symbol;Acc:MGI:1930121]
ENSMUSG00000034055	0.192101	4.50134	11.7194	0.00125048	0.0109098	Phka1	phosphorylase kinase alpha 1 [Source:MGI Symbol;Acc:MGI:97576]
ENSMUSG00000038344	0.192427	4.74801	14.491	0.000388926	0.00451545	Txlng	taxilin gamma [Source:MGI Symbol;Acc:MGI:3590652]
ENSMUSG00000028527	0.193597	5.57892	9.55187	0.00329496	0.0225447	Ak4	adenylate kinase 4 [Source:MGI Symbol;Acc:MGI:87979]
ENSMUSG00000028420	0.193863	2.98795	8.65257	0.00495695	0.0308401	Tmem38b	transmembrane protein 38B [Source:MGI Symbol;Acc:MGI:1098718]
ENSMUSG00000032788	0.193954	7.18558	22.4355	1.86544e-05	0.000424474	Pdxk	pyridoxal (pyridoxine, vitamin B6) kinase [Source:MGI Symbol;Acc:MGI:1351869]
ENSMUSG00000040599	0.194381	4.415	14.6065	0.00037096	0.00434728	Mis12	MIS12 kinetochore complex component [Source:MGI Symbol;Acc:MGI:1914389]
ENSMUSG00000025417	0.194443	6.98628	15.9231	0.000217945	0.00283829	Pip4k2c	phosphatidylinositol-5-phosphate 4-kinase, type II, gamma [Source:MGI Symbol;Acc:MGI:2152214]
ENSMUSG00000017144	0.194597	4.07185	7.9077	0.00703814	0.0398317	Rnd3	Rho family GTPase 3 [Source:MGI Symbol;Acc:MGI:1921444]
ENSMUSG00000074305	0.194772	5.75211	11.6389	0.00129496	0.011222	Peak1	pseudopodium-enriched atypical kinase 1 [Source:MGI Symbol;Acc:MGI:2442366]
ENSMUSG00000020048	0.195103	8.63293	9.43832	0.00349172	0.0235383	Hsp90b1	heat shock protein 90, beta (Grp94), member 1 [Source:MGI Symbol;Acc:MGI:98817]
ENSMUSG00000038668	0.195632	4.55337	8.48476	0.00536104	0.032743	Lpar1	lysophosphatidic acid receptor 1 [Source:MGI Symbol;Acc:MGI:108429]
ENSMUSG00000053550	0.195645	7.89713	23.8401	1.1347e-05	0.000288716	Shisa7	shisa family member 7 [Source:MGI Symbol;Acc:MGI:3605641]
ENSMUSG00000036306	0.196262	6.7846	22.6552	1.72471e-05	0.000401226	Lzts1	leucine zipper, putative tumor suppressor 1 [Source:MGI Symbol;Acc:MGI:2684762]
ENSMUSG00000019772	0.196303	5.67881	11.5557	0.00134268	0.0115394	Vip	vasoactive intestinal polypeptide [Source:MGI Symbol;Acc:MGI:98933]
ENSMUSG00000015944	0.196306	7.3116	10.5138	0.00213898	0.0163898	Castor2	cytosolic arginine sensor for mTORC1 subunit 2 [Source:MGI Symbol;Acc:MGI:1933384]
ENSMUSG00000025646	0.197585	4.61088	18.538	7.86289e-05	0.00129165	Atrip	ATR interacting protein [Source:MGI Symbol;Acc:MGI:1925349]
ENSMUSG00000024242	0.197835	6.41405	42.3201	3.71989e-08	2.97011e-06	Map4k3	mitogen-activated protein kinase kinase kinase kinase 3 [Source:MGI Symbol;Acc:MGI:2154405]
ENSMUSG00000013822	0.197913	4.74344	13.7303	0.000532459	0.00571752	Elof1	ELF1 homolog, elongation factor 1 [Source:MGI Symbol;Acc:MGI:1913376]
ENSMUSG00000024647	0.197992	5.81178	9.63362	0.00318848	0.0219848	Cbln2	cerebellin 2 precursor protein [Source:MGI Symbol;Acc:MGI:88282]
ENSMUSG00000029622	0.198148	3.85687	15.5462	0.000253456	0.00318554	Arpc1b	actin related protein 2/3 complex, subunit 1B [Source:MGI Symbol;Acc:MGI:1343142]
ENSMUSG00000039959	0.198576	6.50042	18.3695	8.38512e-05	0.00135136	Hip1	huntingtin interacting protein 1 [Source:MGI Symbol;Acc:MGI:1099804]
ENSMUSG00000030249	0.199094	3.54908	8.28222	0.00589564	0.0350495	Abcc9	ATP-binding cassette, sub-family C (CFTR/MRP), member 9 [Source:MGI Symbol;Acc:MGI:1352630]
ENSMUSG00000024990	0.199784	3.79706	7.59592	0.00816782	0.0444425	Rbp4	retinol binding protein 4, plasma [Source:MGI Symbol;Acc:MGI:97879]
ENSMUSG00000002897	0.199999	4.30526	8.36055	0.0056825	0.0341187	Il17ra	interleukin 17 receptor A [Source:MGI Symbol;Acc:MGI:107399]
ENSMUSG00000038042	0.200124	4.9719	22.0016	2.17986e-05	0.000481288	Ptpdc1	protein tyrosine phosphatase domain containing 1 [Source:MGI Symbol;Acc:MGI:2145430]
ENSMUSG00000040822	0.200137	3.75188	13.8701	0.000502409	0.00548065	1700123O20Rik	RIKEN cDNA 1700123O20 gene [Source:MGI Symbol;Acc:MGI:1920893]
ENSMUSG00000051703	0.200708	5.46664	15.8257	0.000226593	0.00293865	Tmem198	transmembrane protein 198 [Source:MGI Symbol;Acc:MGI:2443133]
ENSMUSG00000035275	0.201153	4.38336	13.578	0.000567336	0.00600594	Raver2	ribonucleoprotein, PTB-binding 2 [Source:MGI Symbol;Acc:MGI:2443623]
ENSMUSG00000025733	0.201261	6.01737	29.5063	1.6896e-06	6.47891e-05	Rhot2	ras homolog family member T2 [Source:MGI Symbol;Acc:MGI:2384892]
ENSMUSG00000028676	0.201499	6.22234	17.2294	0.0001302	0.00190786	Srsf10	serine and arginine-rich splicing factor 10 [Source:MGI Symbol;Acc:MGI:1333805]
ENSMUSG00000049265	0.201708	4.26026	10.4079	0.00222655	0.0168675	Kcnk3	potassium channel, subfamily K, member 3 [Source:MGI Symbol;Acc:MGI:1100509]
ENSMUSG00000005958	0.201749	4.69182	10.8296	0.00184617	0.0146933	Ephb3	Eph receptor B3 [Source:MGI Symbol;Acc:MGI:104770]
ENSMUSG00000040482	0.202415	3.36933	11.1924	0.00157358	0.0129418	Dxo	decapping exoribonuclease [Source:MGI Symbol;Acc:MGI:1890444]
ENSMUSG00000020432	0.202434	3.80235	11.7222	0.00124901	0.0109098	Tcn2	transcobalamin 2 [Source:MGI Symbol;Acc:MGI:98534]
ENSMUSG00000031799	0.2025	5.0068	12.6448	0.000840496	0.00808422	Tpm4	tropomyosin 4 [Source:MGI Symbol;Acc:MGI:2449202]
ENSMUSG00000051256	0.202525	4.35504	15.871	0.000222532	0.002894	Jagn1	jagunal homolog 1 [Source:MGI Symbol;Acc:MGI:1915017]
ENSMUSG00000020023	0.202559	4.73189	15.6098	0.000247064	0.00311567	Tmcc3	transmembrane and coiled coil domains 3 [Source:MGI Symbol;Acc:MGI:2442900]
ENSMUSG00000026821	0.202767	6.47815	27.0757	3.75329e-06	0.000122666	Ralgds	ral guanine nucleotide dissociation stimulator [Source:MGI Symbol;Acc:MGI:107485]
ENSMUSG00000070461	0.202876	4.33953	13.2218	0.000658583	0.00671381	9230112E08Rik	RIKEN cDNA 9230112E08 gene [Source:MGI Symbol;Acc:MGI:2444774]
ENSMUSG00000021614	0.203011	4.72222	8.84874	0.0045313	0.0288631	Vcan	versican [Source:MGI Symbol;Acc:MGI:102889]
ENSMUSG00000056820	0.203048	7.58525	19.8605	4.77659e-05	0.000881293	Tsnax	translin-associated factor X [Source:MGI Symbol;Acc:MGI:1855672]
ENSMUSG00000031760	0.203273	6.77397	8.09999	0.00656739	0.0378598	Mt3	metallothionein 3 [Source:MGI Symbol;Acc:MGI:97173]
ENSMUSG00000025137	0.203315	6.28389	15.8631	0.000223235	0.00290112	Pcyt2	phosphate cytidylyltransferase 2, ethanolamine [Source:MGI Symbol;Acc:MGI:1915921]
ENSMUSG00000027944	0.203352	5.15205	18.3337	8.50064e-05	0.00136177	Hax1	HCLS1 associated X-1 [Source:MGI Symbol;Acc:MGI:1346319]
ENSMUSG00000001627	0.203581	5.03704	16.3169	0.000186356	0.00251796	Ifrd1	interferon-related developmental regulator 1 [Source:MGI Symbol;Acc:MGI:1316717]
ENSMUSG00000075327	0.203596	3.34913	12.3335	0.000959863	0.00896526	Zbtb2	zinc finger and BTB domain containing 2 [Source:MGI Symbol;Acc:MGI:2685949]
ENSMUSG00000014633	0.204209	3.43066	10.3961	0.00223838	0.0169298	Cmc2	COX assembly mitochondrial protein 2 [Source:MGI Symbol;Acc:MGI:1913781]
ENSMUSG00000021071	0.204601	8.63113	47.1875	1.00901e-08	1.04977e-06	Trim9	tripartite motif-containing 9 [Source:MGI Symbol;Acc:MGI:2137354]
ENSMUSG00000037235	0.205046	6.49296	15.12	0.000300994	0.00365309	Mxd4	Max dimerization protein 4 [Source:MGI Symbol;Acc:MGI:104991]
ENSMUSG00000049303	0.205291	5.25937	11.4628	0.00139808	0.0118971	Syt12	synaptotagmin XII [Source:MGI Symbol;Acc:MGI:2159601]
ENSMUSG00000022443	0.205518	6.67882	11.2785	0.00152945	0.0126847	Myh9	myosin, heavy polypeptide 9, non-muscle [Source:MGI Symbol;Acc:MGI:107717]
ENSMUSG00000036800	0.20556	6.1547	16.1828	0.000196542	0.00261967	Fam135b	family with sequence similarity 135, member B [Source:MGI Symbol;Acc:MGI:1917613]
ENSMUSG00000024039	0.205643	4.96577	10.489	0.00214746	0.0164346	Cbs	cystathionine beta-synthase [Source:MGI Symbol;Acc:MGI:88285]
ENSMUSG00000022462	0.205677	6.75367	14.188	0.000440518	0.00496556	Slc38a2	solute carrier family 38, member 2 [Source:MGI Symbol;Acc:MGI:1915010]
ENSMUSG00000025372	0.205964	8.16614	20.5723	3.66904e-05	0.000729406	Baiap2	brain-specific angiogenesis inhibitor 1-associated protein 2 [Source:MGI Symbol;Acc:MGI:2137336]
ENSMUSG00000051316	0.20598	3.01348	10.3228	0.00231292	0.0173118	Taf7	TATA-box binding protein associated factor 7 [Source:MGI Symbol;Acc:MGI:1346348]
ENSMUSG00000038013	0.206048	6.42907	19.8894	4.72556e-05	0.000876195	Wipf2	WAS/WASL interacting protein family, member 2 [Source:MGI Symbol;Acc:MGI:1924462]
ENSMUSG00000021198	0.206056	6.53315	19.3077	5.87532e-05	0.00103897	Unc79	unc-79 homolog [Source:MGI Symbol;Acc:MGI:2684729]
ENSMUSG00000034209	0.206295	4.38651	7.46207	0.00873842	0.0467208	Rasl10a	RAS-like, family 10, member A [Source:MGI Symbol;Acc:MGI:1922918]
ENSMUSG00000003402	0.206907	5.94987	43.4088	2.7613e-08	2.42117e-06	Prkcsh	protein kinase C substrate 80K-H [Source:MGI Symbol;Acc:MGI:107877]
ENSMUSG00000048878	0.207311	5.57766	17.1512	0.000134236	0.00194269	Hexim1	hexamethylene bis-acetamide inducible 1 [Source:MGI Symbol;Acc:MGI:2385923]
ENSMUSG00000040721	0.207338	6.20836	13.2908	0.000639771	0.00655057	Zfhx2	zinc finger homeobox 2 [Source:MGI Symbol;Acc:MGI:2686934]
ENSMUSG00000052040	0.20789	7.27959	11.7687	0.00123482	0.010821	Klf13	Kruppel-like factor 13 [Source:MGI Symbol;Acc:MGI:1354948]
ENSMUSG00000042529	0.208038	3.66515	8.75386	0.00472872	0.0298064	Kcnj12	potassium inwardly-rectifying channel, subfamily J, member 12 [Source:MGI Symbol;Acc:MGI:108495]
ENSMUSG00000061589	0.208058	6.82341	26.4327	4.65697e-06	0.000144629	Dot1l	DOT1-like, histone H3 methyltransferase (S. cerevisiae) [Source:MGI Symbol;Acc:MGI:2143886]
ENSMUSG00000042406	0.208071	6.73039	9.28687	0.00377969	0.0251526	Atf4	activating transcription factor 4 [Source:MGI Symbol;Acc:MGI:88096]
ENSMUSG00000043671	0.208208	5.66047	18.6603	7.50541e-05	0.00123945	Dpy19l3	dpy-19-like 3 (C. elegans) [Source:MGI Symbol;Acc:MGI:2443952]
ENSMUSG00000059288	0.208416	2.85868	8.96965	0.00427866	0.0276775	Cdyl	chromodomain protein, Y chromosome-like [Source:MGI Symbol;Acc:MGI:1339956]
ENSMUSG00000021823	0.209013	5.27163	18.0965	9.30976e-05	0.00146384	Vcl	vinculin [Source:MGI Symbol;Acc:MGI:98927]
ENSMUSG00000023827	0.209162	5.29249	24.8765	7.91591e-06	0.000216956	Agpat4	1-acylglycerol-3-phosphate O-acyltransferase 4 (lysophosphatidic acid acyltransferase, delta) [Source:MGI Symbol;Acc:MGI:1915512]
ENSMUSG00000039452	0.209241	2.06875	7.36195	0.00914115	0.0482487	Snx22	sorting nexin 22 [Source:MGI Symbol;Acc:MGI:2685966]
ENSMUSG00000027582	0.209351	6.44475	17.6603	0.000110139	0.0016674	Zgpat	zinc finger, CCCH-type with G patch domain [Source:MGI Symbol;Acc:MGI:2449939]
ENSMUSG00000038900	0.210446	3.14662	10.639	0.00200889	0.0156181	Rpl12	ribosomal protein L12 [Source:MGI Symbol;Acc:MGI:98002]
ENSMUSG00000003623	0.210489	4.90718	11.1206	0.00162394	0.0132917	Crot	carnitine O-octanoyltransferase [Source:MGI Symbol;Acc:MGI:1921364]
ENSMUSG00000034617	0.210536	3.26335	13.3723	0.000618294	0.00639712	Mtrr	5-methyltetrahydrofolate-homocysteine methyltransferase reductase [Source:MGI Symbol;Acc:MGI:1891037]
ENSMUSG00000020190	0.210635	4.90289	15.6049	0.000247543	0.0031196	Mknk2	MAP kinase-interacting serine/threonine kinase 2 [Source:MGI Symbol;Acc:MGI:894279]
ENSMUSG00000053137	0.210868	6.02233	24.4171	9.27951e-06	0.000247899	Mapk11	mitogen-activated protein kinase 11 [Source:MGI Symbol;Acc:MGI:1338024]
ENSMUSG00000051726	0.211391	7.49964	13.7504	0.000528297	0.00568461	Kcnf1	potassium voltage-gated channel, subfamily F, member 1 [Source:MGI Symbol;Acc:MGI:2687399]
ENSMUSG00000010554	0.211458	5.03206	25.8578	5.65726e-06	0.000167367	Mettl16	methyltransferase like 16 [Source:MGI Symbol;Acc:MGI:1914743]
ENSMUSG00000042246	0.211614	4.31366	13.1707	0.000672874	0.00682607	Tmc7	transmembrane channel-like gene family 7 [Source:MGI Symbol;Acc:MGI:2443317]
ENSMUSG00000096847	0.211691	7.10226	25.2958	6.85332e-06	0.000194458	Tmem151b	transmembrane protein 151B [Source:MGI Symbol;Acc:MGI:2685169]
ENSMUSG00000055322	0.21217	5.43286	13.0969	0.000694121	0.0069999	Tns1	tensin 1 [Source:MGI Symbol;Acc:MGI:104552]
ENSMUSG00000024826	0.212402	5.50127	27.2999	3.48291e-06	0.000115852	Dpf2	D4, zinc and double PHD fingers family 2 [Source:MGI Symbol;Acc:MGI:109529]
ENSMUSG00000013419	0.212548	6.26207	26.8982	3.98277e-06	0.000128831	Zfp651	zinc finger protein 651 [Source:MGI Symbol;Acc:MGI:2670992]
ENSMUSG00000026339	0.21439	5.30437	19.8862	4.73107e-05	0.000876347	Ccdc93	coiled-coil domain containing 93 [Source:MGI Symbol;Acc:MGI:1918079]
ENSMUSG00000027858	0.214444	6.66598	9.0582	0.00421448	0.0273663	Tspan2	tetraspanin 2 [Source:MGI Symbol;Acc:MGI:1917997]
ENSMUSG00000031990	0.214535	4.72595	15.6832	0.000239894	0.00304989	Jam3	junction adhesion molecule 3 [Source:MGI Symbol;Acc:MGI:1933825]
ENSMUSG00000097545	0.214622	8.07149	14.6131	0.000369954	0.00434093	Mir124a-1hg	Mir124-1 host gene (non-protein coding) [Source:MGI Symbol;Acc:MGI:2442197]
ENSMUSG00000031502	0.215126	6.52837	10.0965	0.00261919	0.018982	Col4a1	collagen, type IV, alpha 1 [Source:MGI Symbol;Acc:MGI:88454]
ENSMUSG00000011427	0.215726	3.83017	14.9264	0.000325593	0.00388616	Zfp790	zinc finger protein 790 [Source:MGI Symbol;Acc:MGI:1923431]
ENSMUSG00000036114	0.2163	2.77406	8.90936	0.00439967	0.0282302	Rpp25l	ribonuclease P/MRP 25 subunit-like [Source:MGI Symbol;Acc:MGI:1917211]
ENSMUSG00000001053	0.216328	3.16112	7.68457	0.00782828	0.043067	N4bp3	NEDD4 binding protein 3 [Source:MGI Symbol;Acc:MGI:2442218]
ENSMUSG00000021895	0.216337	6.19936	23.537	1.26206e-05	0.00031429	Arhgef3	Rho guanine nucleotide exchange factor (GEF) 3 [Source:MGI Symbol;Acc:MGI:1918954]
ENSMUSG00000116525	0.217047	2.29212	9.04411	0.00413405	0.0269562	Gm30371	predicted gene, 30371 [Source:MGI Symbol;Acc:MGI:5589530]
ENSMUSG00000090935	0.217574	5.13313	15.3554	0.000273679	0.00339192	Synj2bp	synaptojanin 2 binding protein [Source:MGI Symbol;Acc:MGI:1344347]
ENSMUSG00000002227	0.21806	3.78795	13.9166	0.000492818	0.00540923	Mov10	Mov10 RISC complex RNA helicase [Source:MGI Symbol;Acc:MGI:97054]
ENSMUSG00000024789	0.218378	5.65722	20.0996	4.37008e-05	0.000823325	Jak2	Janus kinase 2 [Source:MGI Symbol;Acc:MGI:96629]
ENSMUSG00000053841	0.218907	5.74383	45.5947	1.53459e-08	1.53394e-06	Txlna	taxilin alpha [Source:MGI Symbol;Acc:MGI:105968]
ENSMUSG00000027660	0.218993	6.12297	19.9263	4.66102e-05	0.000868527	Skil	SKI-like [Source:MGI Symbol;Acc:MGI:106203]
ENSMUSG00000020091	0.219053	5.78321	16.9736	0.000143886	0.00205378	Eif4ebp2	eukaryotic translation initiation factor 4E binding protein 2 [Source:MGI Symbol;Acc:MGI:109198]
ENSMUSG00000022951	0.219255	5.68643	27.2157	3.58197e-06	0.000118725	Rcan1	regulator of calcineurin 1 [Source:MGI Symbol;Acc:MGI:1890564]
ENSMUSG00000112496	0.220618	5.41796	12.1202	0.00106012	0.00963265	Gm48764	predicted gene, 48764 [Source:MGI Symbol;Acc:MGI:6098449]
ENSMUSG00000004661	0.220618	2.82231	8.02422	0.00665945	0.0382206	Arid3b	AT rich interactive domain 3B (BRIGHT-like) [Source:MGI Symbol;Acc:MGI:1930768]
ENSMUSG00000042787	0.220839	4.47711	11.6512	0.00128809	0.0111728	Exog	endo/exonuclease (5'-3'), endonuclease G-like [Source:MGI Symbol;Acc:MGI:2143333]
ENSMUSG00000032528	0.221206	5.24243	23.7764	1.16032e-05	0.000293638	Vipr1	vasoactive intestinal peptide receptor 1 [Source:MGI Symbol;Acc:MGI:109272]
ENSMUSG00000021111	0.221262	6.91918	48.3547	7.45469e-09	8.26391e-07	Papola	poly (A) polymerase alpha [Source:MGI Symbol;Acc:MGI:109301]
ENSMUSG00000048578	0.221292	7.13714	31.4998	8.95296e-07	3.88107e-05	Mlec	malectin [Source:MGI Symbol;Acc:MGI:1924015]
ENSMUSG00000038349	0.2213	4.91131	19.0401	6.49904e-05	0.0011226	Plcl1	phospholipase C-like 1 [Source:MGI Symbol;Acc:MGI:3036262]
ENSMUSG00000017667	0.221815	4.76099	36.5177	1.94328e-07	1.17393e-05	Zfp334	zinc finger protein 334 [Source:MGI Symbol;Acc:MGI:2388656]
ENSMUSG00000035828	0.222942	4.16257	10.7013	0.00195411	0.0153179	Pim3	proviral integration site 3 [Source:MGI Symbol;Acc:MGI:1355297]
ENSMUSG00000004460	0.223065	5.88937	18.0625	9.4322e-05	0.00147813	Dnajb11	DnaJ heat shock protein family (Hsp40) member B11 [Source:MGI Symbol;Acc:MGI:1915088]
ENSMUSG00000026890	0.223548	4.28715	12.9828	0.000728328	0.00725886	Lhx6	LIM homeobox protein 6 [Source:MGI Symbol;Acc:MGI:1306803]
ENSMUSG00000021959	0.22418	4.02168	11.5846	0.00132588	0.0114317	Lats2	large tumor suppressor 2 [Source:MGI Symbol;Acc:MGI:1354386]
ENSMUSG00000038648	0.22436	3.89956	9.12031	0.00399138	0.0262545	Creb3l2	cAMP responsive element binding protein 3-like 2 [Source:MGI Symbol;Acc:MGI:2442695]
ENSMUSG00000049119	0.22492	4.86132	18.521	7.91423e-05	0.00129667	Fam110b	family with sequence similarity 110, member B [Source:MGI Symbol;Acc:MGI:1916593]
ENSMUSG00000049957	0.225394	4.44887	26.8695	4.02125e-06	0.000129392	Ccdc137	coiled-coil domain containing 137 [Source:MGI Symbol;Acc:MGI:1914541]
ENSMUSG00000022160	0.225919	4.49332	18.8513	6.98038e-05	0.00117406	Mettl3	methyltransferase like 3 [Source:MGI Symbol;Acc:MGI:1927165]
ENSMUSG00000044715	0.226018	4.48487	14.0618	0.000464065	0.00516679	Gskip	GSK3B interacting protein [Source:MGI Symbol;Acc:MGI:1914037]
ENSMUSG00000017418	0.226038	4.65972	13.9497	0.000486092	0.00535255	Arl5b	ADP-ribosylation factor-like 5B [Source:MGI Symbol;Acc:MGI:1923119]
ENSMUSG00000034066	0.22646	2.78705	8.78059	0.00467035	0.0294981	Farp2	FERM, RhoGEF and pleckstrin domain protein 2 [Source:MGI Symbol;Acc:MGI:2385126]
ENSMUSG00000004360	0.227863	6.84317	21.5802	2.53849e-05	0.000546492	9330159F19Rik	RIKEN cDNA 9330159F19 gene [Source:MGI Symbol;Acc:MGI:3036239]
ENSMUSG00000035109	0.228321	2.97639	10.3357	0.00229954	0.0172323	Shc4	SHC (Src homology 2 domain containing) family, member 4 [Source:MGI Symbol;Acc:MGI:2655364]
ENSMUSG00000041438	0.228523	4.61525	24.9639	7.68088e-06	0.000211841	Utp4	UTP4 small subunit processome component [Source:MGI Symbol;Acc:MGI:1096573]
ENSMUSG00000051510	0.228596	6.82596	40.3998	6.34964e-08	4.68149e-06	Mafg	v-maf musculoaponeurotic fibrosarcoma oncogene family, protein G (avian) [Source:MGI Symbol;Acc:MGI:96911]
ENSMUSG00000034342	0.228964	6.36538	14.6295	0.000370801	0.00434728	Cbl	Casitas B-lineage lymphoma [Source:MGI Symbol;Acc:MGI:88279]
ENSMUSG00000047824	0.229089	5.27858	20.1536	4.28337e-05	0.000813535	Pygo2	pygopus 2 [Source:MGI Symbol;Acc:MGI:1916161]
ENSMUSG00000054893	0.229212	3.90261	15.8051	0.000228469	0.00295275	Zfp667	zinc finger protein 667 [Source:MGI Symbol;Acc:MGI:2442757]
ENSMUSG00000050530	0.230035	6.49192	22.047	2.14454e-05	0.000476403	Fam171a1	family with sequence similarity 171, member A1 [Source:MGI Symbol;Acc:MGI:2442917]
ENSMUSG00000006782	0.230092	7.7968	10.9339	0.00181847	0.014547	Cnp	2',3'-cyclic nucleotide 3' phosphodiesterase [Source:MGI Symbol;Acc:MGI:88437]
ENSMUSG00000054280	0.230399	6.02093	19.7586	4.96172e-05	0.000907404	Prr14l	proline rich 14-like [Source:MGI Symbol;Acc:MGI:2443658]
ENSMUSG00000036864	0.230819	1.57577	7.8775	0.00713996	0.0402377	Proser3	proline and serine rich 3 [Source:MGI Symbol;Acc:MGI:2681861]
ENSMUSG00000037926	0.231149	5.74833	18.9305	6.77391e-05	0.00115323	Ssh2	slingshot protein phosphatase 2 [Source:MGI Symbol;Acc:MGI:2679255]
ENSMUSG00000020205	0.231558	3.85804	10.4396	0.00219528	0.0166915	Phlda1	pleckstrin homology like domain, family A, member 1 [Source:MGI Symbol;Acc:MGI:1096880]
ENSMUSG00000031232	0.23176	3.84445	8.04989	0.00660059	0.0380259	Magt1	magnesium transporter 1 [Source:MGI Symbol;Acc:MGI:1914325]
ENSMUSG00000027424	0.231859	2.36799	10.4439	0.00219111	0.0166733	Mgme1	mitochondrial genome maintenance exonuclease 1 [Source:MGI Symbol;Acc:MGI:1921778]
ENSMUSG00000045009	0.232289	5.40806	13.6789	0.000546774	0.00583112	Prrt3	proline-rich transmembrane protein 3 [Source:MGI Symbol;Acc:MGI:2444810]
ENSMUSG00000028820	0.23264	6.98879	12.7001	0.000842765	0.00809271	Sfpq	splicing factor proline/glutamine rich (polypyrimidine tract binding protein associated) [Source:MGI Symbol;Acc:MGI:1918764]
ENSMUSG00000048285	0.232786	5.1937	14.1216	0.000452752	0.00506964	Frmd6	FERM domain containing 6 [Source:MGI Symbol;Acc:MGI:2442579]
ENSMUSG00000008393	0.232885	4.77225	12.1978	0.00101813	0.0093555	Carhsp1	calcium regulated heat stable protein 1 [Source:MGI Symbol;Acc:MGI:1196368]
ENSMUSG00000079481	0.233032	6.10895	10.6191	0.00208637	0.0160458	Nhsl2	NHS-like 2 [Source:MGI Symbol;Acc:MGI:3645090]
ENSMUSG00000084904	0.234322	3.9204	9.32578	0.00363195	0.0243347	Gm14827	predicted gene 14827 [Source:MGI Symbol;Acc:MGI:3705192]
ENSMUSG00000020527	0.23479	4.28998	12.9803	0.000729115	0.00726284	Myo19	myosin XIX [Source:MGI Symbol;Acc:MGI:1913446]
ENSMUSG00000029657	0.235218	8.49962	22.8615	1.60258e-05	0.000377029	Hsph1	heat shock 105kDa/110kDa protein 1 [Source:MGI Symbol;Acc:MGI:105053]
ENSMUSG00000054404	0.235277	3.4034	7.37572	0.0090817	0.0480704	Slfn5	schlafen 5 [Source:MGI Symbol;Acc:MGI:1329004]
ENSMUSG00000000794	0.235911	4.68908	15.3095	0.000278794	0.00344846	Kcnn3	potassium intermediate/small conductance calcium-activated channel, subfamily N, member 3 [Source:MGI Symbol;Acc:MGI:2153183]
ENSMUSG00000020627	0.23592	6.16809	33.5815	4.69447e-07	2.35063e-05	Klhl29	kelch-like 29 [Source:MGI Symbol;Acc:MGI:2683857]
ENSMUSG00000013089	0.236019	7.05408	13.8952	0.000508512	0.00553336	Etv5	ets variant 5 [Source:MGI Symbol;Acc:MGI:1096867]
ENSMUSG00000030854	0.236626	7.6311	13.5234	0.000596228	0.00622731	Ptpn5	protein tyrosine phosphatase, non-receptor type 5 [Source:MGI Symbol;Acc:MGI:97807]
ENSMUSG00000032125	0.237247	3.04512	8.9094	0.00439959	0.0282302	Robo4	roundabout guidance receptor 4 [Source:MGI Symbol;Acc:MGI:1921394]
ENSMUSG00000015656	0.23742	11.0615	25.8975	5.58162e-06	0.000165865	Hspa8	heat shock protein 8 [Source:MGI Symbol;Acc:MGI:105384]
ENSMUSG00000026077	0.237428	5.64783	26.0351	5.32687e-06	0.00015961	Npas2	neuronal PAS domain protein 2 [Source:MGI Symbol;Acc:MGI:109232]
ENSMUSG00000032280	0.237781	5.58395	16.3889	0.00018112	0.00245785	Tle3	transducin-like enhancer of split 3 [Source:MGI Symbol;Acc:MGI:104634]
ENSMUSG00000008475	0.237849	6.48251	32.8895	5.80688e-07	2.76004e-05	Arpc5	actin related protein 2/3 complex, subunit 5 [Source:MGI Symbol;Acc:MGI:1915021]
ENSMUSG00000036246	0.238368	3.54489	10.67	0.00198141	0.0154479	Gmip	Gem-interacting protein [Source:MGI Symbol;Acc:MGI:1926066]
ENSMUSG00000069763	0.238435	3.7892	13.3398	0.000626756	0.00645483	Tmem100	transmembrane protein 100 [Source:MGI Symbol;Acc:MGI:1915138]
ENSMUSG00000050471	0.239393	3.85333	23.8017	1.15008e-05	0.000291836	Fam118b	family with sequence similarity 118, member B [Source:MGI Symbol;Acc:MGI:1924483]
ENSMUSG00000032854	0.239773	5.88281	7.73811	0.00791148	0.0433973	Ugt8a	UDP galactosyltransferase 8A [Source:MGI Symbol;Acc:MGI:109522]
ENSMUSG00000019966	0.240066	5.80058	9.00283	0.00437	0.0280761	Kitl	kit ligand [Source:MGI Symbol;Acc:MGI:96974]
ENSMUSG00000021327	0.240213	5.65253	12.092	0.00109609	0.00986379	Zkscan3	zinc finger with KRAB and SCAN domains 3 [Source:MGI Symbol;Acc:MGI:1919989]
ENSMUSG00000023019	0.2406	6.40779	13.7556	0.000540322	0.00579199	Gpd1	glycerol-3-phosphate dehydrogenase 1 (soluble) [Source:MGI Symbol;Acc:MGI:95679]
ENSMUSG00000042286	0.240712	4.29944	9.90369	0.00280832	0.0199664	Stab1	stabilin 1 [Source:MGI Symbol;Acc:MGI:2178742]
ENSMUSG00000002266	0.240842	2.27499	7.55082	0.00834653	0.0451228	Zim1	zinc finger, imprinted 1 [Source:MGI Symbol;Acc:MGI:1341879]
ENSMUSG00000036098	0.240935	4.90587	9.14308	0.00403485	0.0264198	Myrf	myelin regulatory factor [Source:MGI Symbol;Acc:MGI:2684944]
ENSMUSG00000026127	0.240973	4.53767	41.1737	5.11144e-08	3.84425e-06	Imp4	IMP4, U3 small nucleolar ribonucleoprotein [Source:MGI Symbol;Acc:MGI:106572]
ENSMUSG00000048546	0.241012	4.15035	10.073	0.00259211	0.0188515	Tob2	transducer of ERBB2, 2 [Source:MGI Symbol;Acc:MGI:1888525]
ENSMUSG00000025269	0.241824	2.42379	12.541	0.000878455	0.00835491	Apex2	apurinic/apyrimidinic endonuclease 2 [Source:MGI Symbol;Acc:MGI:1924872]
ENSMUSG00000061894	0.242065	2.76743	15.6601	0.000242129	0.00306789	Zscan20	zinc finger and SCAN domains 20 [Source:MGI Symbol;Acc:MGI:2679268]
ENSMUSG00000024781	0.242578	4.26911	20.266	4.1086e-05	0.000787412	Lipa	lysosomal acid lipase A [Source:MGI Symbol;Acc:MGI:96789]
ENSMUSG00000030805	0.242822	5.28202	21.5146	2.59954e-05	0.000557798	Stx4a	syntaxin 4A (placental) [Source:MGI Symbol;Acc:MGI:893577]
ENSMUSG00000020848	0.242873	4.76619	7.76077	0.00773584	0.0427469	Doc2b	double C2, beta [Source:MGI Symbol;Acc:MGI:1100497]
ENSMUSG00000033697	0.243466	6.09101	21.5988	2.52138e-05	0.000545242	Arhgap39	Rho GTPase activating protein 39 [Source:MGI Symbol;Acc:MGI:107858]
ENSMUSG00000031425	0.243727	10.379	8.39824	0.00578961	0.0345844	Plp1	proteolipid protein (myelin) 1 [Source:MGI Symbol;Acc:MGI:97623]
ENSMUSG00000040606	0.244479	6.38242	30.2861	1.31527e-06	5.3314e-05	Kazn	kazrin, periplakin interacting protein [Source:MGI Symbol;Acc:MGI:1918779]
ENSMUSG00000104965	0.245043	2.22692	8.24056	0.00601242	0.035474	Gm43437	predicted gene 43437 [Source:MGI Symbol;Acc:MGI:5663574]
ENSMUSG00000043415	0.245147	4.34622	11.7525	0.00123313	0.0108112	Otud1	OTU domain containing 1 [Source:MGI Symbol;Acc:MGI:1918448]
ENSMUSG00000042688	0.245156	6.20383	32.8416	5.89345e-07	2.79409e-05	Mapk6	mitogen-activated protein kinase 6 [Source:MGI Symbol;Acc:MGI:1354946]
ENSMUSG00000023087	0.24526	6.80839	22.238	2.00228e-05	0.0004496	Noct	nocturnin [Source:MGI Symbol;Acc:MGI:109382]
ENSMUSG00000022708	0.245333	5.97071	9.76551	0.00309397	0.0214834	Zbtb20	zinc finger and BTB domain containing 20 [Source:MGI Symbol;Acc:MGI:1929213]
ENSMUSG00000020573	0.245463	1.84194	8.94322	0.00433127	0.0278926	Pik3cg	phosphatidylinositol-4,5-bisphosphate 3-kinase catalytic subunit gamma [Source:MGI Symbol;Acc:MGI:1353576]
ENSMUSG00000022197	0.245548	6.64854	13.9852	0.00049335	0.00540923	Pdzd2	PDZ domain containing 2 [Source:MGI Symbol;Acc:MGI:1922394]
ENSMUSG00000052748	0.24665	3.11381	8.1286	0.00633853	0.0368753	Swt1	SWT1 RNA endoribonuclease homolog (S. cerevisiae) [Source:MGI Symbol;Acc:MGI:1914125]
ENSMUSG00000058392	0.247351	3.92813	15.8586	0.00022363	0.00290344	Rrp1b	ribosomal RNA processing 1B [Source:MGI Symbol;Acc:MGI:1919712]
ENSMUSG00000033061	0.247463	5.1412	18.4431	8.15285e-05	0.00132648	Resp18	regulated endocrine-specific protein 18 [Source:MGI Symbol;Acc:MGI:1098222]
ENSMUSG00000025582	0.247774	8.4204	13.61	0.000578252	0.00608366	Nptx1	neuronal pentraxin 1 [Source:MGI Symbol;Acc:MGI:107811]
ENSMUSG00000027544	0.247958	3.77116	10.6234	0.00202286	0.0156992	Nfatc2	nuclear factor of activated T cells, cytoplasmic, calcineurin dependent 2 [Source:MGI Symbol;Acc:MGI:102463]
ENSMUSG00000032883	0.247982	7.37481	19.9852	4.55988e-05	0.000853076	Acsl3	acyl-CoA synthetase long-chain family member 3 [Source:MGI Symbol;Acc:MGI:1921455]
ENSMUSG00000043969	0.248049	3.37813	8.36951	0.00565865	0.0340191	Emx2	empty spiracles homeobox 2 [Source:MGI Symbol;Acc:MGI:95388]
ENSMUSG00000028795	0.248227	4.17746	20.3527	3.97888e-05	0.000769757	Ccdc28b	coiled coil domain containing 28B [Source:MGI Symbol;Acc:MGI:1913514]
ENSMUSG00000064215	0.249252	3.56817	9.87819	0.00282471	0.0200372	Ifi27	interferon, alpha-inducible protein 27 [Source:MGI Symbol;Acc:MGI:1277180]
ENSMUSG00000056962	0.249281	4.48844	29.6622	1.60674e-06	6.22969e-05	Jmjd6	jumonji domain containing 6 [Source:MGI Symbol;Acc:MGI:1858910]
ENSMUSG00000021587	0.249303	5.95562	10.9889	0.00179212	0.014397	Pcsk1	proprotein convertase subtilisin/kexin type 1 [Source:MGI Symbol;Acc:MGI:97511]
ENSMUSG00000025790	0.249624	4.91668	21.88	2.27761e-05	0.00049828	Slco3a1	solute carrier organic anion transporter family, member 3a1 [Source:MGI Symbol;Acc:MGI:1351867]
ENSMUSG00000118504	0.249945	3.51098	12.3798	0.000941031	0.00882458	Gm53012	predicted gene, 53012 [Source:MGI Symbol;Acc:MGI:6388899]
ENSMUSG00000016918	0.250068	4.67261	8.47614	0.00551262	0.0334527	Sulf1	sulfatase 1 [Source:MGI Symbol;Acc:MGI:2138563]
ENSMUSG00000057637	0.250108	6.05192	17.127	0.000136927	0.00197857	Prdm2	PR domain containing 2, with ZNF domain [Source:MGI Symbol;Acc:MGI:107628]
ENSMUSG00000037326	0.250355	5.74368	34.4345	3.6211e-07	1.89951e-05	Capn15	calpain 15 [Source:MGI Symbol;Acc:MGI:1355075]
ENSMUSG00000001774	0.250368	6.35779	16.0843	0.000208992	0.00274845	Chordc1	cysteine and histidine-rich domain (CHORD)-containing, zinc-binding protein 1 [Source:MGI Symbol;Acc:MGI:1914167]
ENSMUSG00000010097	0.250579	6.64187	29.4617	1.71412e-06	6.55109e-05	Nxf1	nuclear RNA export factor 1 [Source:MGI Symbol;Acc:MGI:1858330]
ENSMUSG00000038612	0.250791	6.15762	38.6378	1.04822e-07	6.96103e-06	Mcl1	myeloid cell leukemia sequence 1 [Source:MGI Symbol;Acc:MGI:101769]
ENSMUSG00000029068	0.250906	6.86222	12.2768	0.00102646	0.00939979	Ccnl2	cyclin L2 [Source:MGI Symbol;Acc:MGI:1927119]
ENSMUSG00000013275	0.250922	5.88639	20.2794	4.08834e-05	0.000785255	Slc41a1	solute carrier family 41, member 1 [Source:MGI Symbol;Acc:MGI:2444823]
ENSMUSG00000035126	0.251022	3.52337	16.7259	0.000158576	0.00221412	Dnai4	dynein axonemal intermediate chain 4 [Source:MGI Symbol;Acc:MGI:2385328]
ENSMUSG00000006390	0.2511	3.82845	18.5221	7.91078e-05	0.00129667	Elovl1	elongation of very long chain fatty acids (FEN1/Elo2, SUR4/Elo3, yeast)-like 1 [Source:MGI Symbol;Acc:MGI:1858959]
ENSMUSG00000024807	0.251219	5.44752	31.9213	7.84481e-07	3.49785e-05	Syvn1	synovial apoptosis inhibitor 1, synoviolin [Source:MGI Symbol;Acc:MGI:1921376]
ENSMUSG00000038046	0.251636	3.08497	15.1777	0.000294046	0.00359398	Mrm3	mitochondrial rRNA methyltransferase 3 [Source:MGI Symbol;Acc:MGI:1914640]
ENSMUSG00000021484	0.252212	6.16409	36.19	2.14091e-07	1.26476e-05	Lman2	lectin, mannose-binding 2 [Source:MGI Symbol;Acc:MGI:1914140]
ENSMUSG00000020397	0.252396	4.02357	20.3716	3.95116e-05	0.00076666	Med7	mediator complex subunit 7 [Source:MGI Symbol;Acc:MGI:1913463]
ENSMUSG00000027695	0.252686	3.22346	11.5946	0.00132012	0.0113955	Pld1	phospholipase D1 [Source:MGI Symbol;Acc:MGI:109585]
ENSMUSG00000030583	0.253101	5.62251	12.6742	0.000858619	0.00822053	Sipa1l3	signal-induced proliferation-associated 1 like 3 [Source:MGI Symbol;Acc:MGI:1921456]
ENSMUSG00000056966	0.253181	5.12034	12.7381	0.000824496	0.00797538	Gjc3	gap junction protein, gamma 3 [Source:MGI Symbol;Acc:MGI:2153041]
ENSMUSG00000042540	0.253334	1.30352	7.81315	0.00736212	0.0412002	Acot5	acyl-CoA thioesterase 5 [Source:MGI Symbol;Acc:MGI:2384969]
ENSMUSG00000034751	0.2538	5.88877	23.9049	1.10926e-05	0.000283786	Mast4	microtubule associated serine/threonine kinase family member 4 [Source:MGI Symbol;Acc:MGI:1918885]
ENSMUSG00000026034	0.254146	6.96057	7.57277	0.00860636	0.0461809	Clk1	CDC-like kinase 1 [Source:MGI Symbol;Acc:MGI:107403]
ENSMUSG00000102796	0.254763	3.17822	11.7642	0.00122647	0.010768	Gm37711	predicted gene, 37711 [Source:MGI Symbol;Acc:MGI:5610939]
ENSMUSG00000040105	0.254813	5.78003	19.8273	4.83615e-05	0.00088878	Plpp6	phospholipid phosphatase 6 [Source:MGI Symbol;Acc:MGI:1921661]
ENSMUSG00000028967	0.255009	4.70028	19.0609	6.44811e-05	0.0011179	Errfi1	ERBB receptor feedback inhibitor 1 [Source:MGI Symbol;Acc:MGI:1921405]
ENSMUSG00000023809	0.255246	6.48339	22.9325	1.56267e-05	0.000370433	Rps6ka2	ribosomal protein S6 kinase, polypeptide 2 [Source:MGI Symbol;Acc:MGI:1342290]
ENSMUSG00000110444	0.255683	3.78038	12.3053	0.000971519	0.00905156	Gm10033	predicted gene 10033 [Source:MGI Symbol;Acc:MGI:3642803]
ENSMUSG00000039286	0.256395	4.51037	20.8066	3.36615e-05	0.000682586	Fndc3b	fibronectin type III domain containing 3B [Source:MGI Symbol;Acc:MGI:1919257]
ENSMUSG00000020607	0.256525	6.1727	16.0286	0.000214931	0.00281076	Lratd1	LRAT domain containing 1 [Source:MGI Symbol;Acc:MGI:2145011]
ENSMUSG00000031389	0.256663	2.6272	8.23924	0.00601614	0.0354784	Arhgap4	Rho GTPase activating protein 4 [Source:MGI Symbol;Acc:MGI:2159577]
ENSMUSG00000023805	0.25865	6.65351	12.5465	0.000917943	0.00866884	Synj2	synaptojanin 2 [Source:MGI Symbol;Acc:MGI:1201671]
ENSMUSG00000060733	0.259113	5.06082	35.7513	2.43875e-07	1.39665e-05	Ipmk	inositol polyphosphate multikinase [Source:MGI Symbol;Acc:MGI:1916968]
ENSMUSG00000026360	0.259675	5.517	14.6733	0.00037244	0.00435918	Rgs2	regulator of G-protein signaling 2 [Source:MGI Symbol;Acc:MGI:1098271]
ENSMUSG00000063455	0.260345	6.63777	23.2602	1.39143e-05	0.000340411	D630045J12Rik	RIKEN cDNA D630045J12 gene [Source:MGI Symbol;Acc:MGI:2669829]
ENSMUSG00000027488	0.260637	4.37723	22.2477	1.99532e-05	0.000448575	Snta1	syntrophin, acidic 1 [Source:MGI Symbol;Acc:MGI:101772]
ENSMUSG00000042292	0.260658	5.73154	30.7075	1.15003e-06	4.70328e-05	Mrtfa	myocardin related transcription factor A [Source:MGI Symbol;Acc:MGI:2384495]
ENSMUSG00000020393	0.260819	4.58847	21.2048	2.90978e-05	0.000606919	Kremen1	kringle containing transmembrane protein 1 [Source:MGI Symbol;Acc:MGI:1933988]
ENSMUSG00000035877	0.261143	6.07225	35.5974	2.55319e-07	1.44879e-05	Zhx3	zinc fingers and homeoboxes 3 [Source:MGI Symbol;Acc:MGI:2444772]
ENSMUSG00000035615	0.26118	3.8368	17.8457	0.000102529	0.00157839	Frmpd1	FERM and PDZ domain containing 1 [Source:MGI Symbol;Acc:MGI:2446274]
ENSMUSG00000036856	0.261324	4.64156	18.4235	8.21403e-05	0.00133181	Wnt4	wingless-type MMTV integration site family, member 4 [Source:MGI Symbol;Acc:MGI:98957]
ENSMUSG00000041773	0.261502	9.74319	29.3387	1.78371e-06	6.72764e-05	Enc1	ectodermal-neural cortex 1 [Source:MGI Symbol;Acc:MGI:109610]
ENSMUSG00000033618	0.261511	4.98829	18.0626	9.43167e-05	0.00147813	Map3k13	mitogen-activated protein kinase kinase kinase 13 [Source:MGI Symbol;Acc:MGI:2444243]
ENSMUSG00000069072	0.261571	6.81215	28.6794	2.21005e-06	7.98989e-05	Slc7a14	solute carrier family 7 (cationic amino acid transporter, y+ system), member 14 [Source:MGI Symbol;Acc:MGI:3040688]
ENSMUSG00000036046	0.261662	7.20258	53.358	2.12178e-09	2.98756e-07	5031439G07Rik	RIKEN cDNA 5031439G07 gene [Source:MGI Symbol;Acc:MGI:2444899]
ENSMUSG00000100147	0.261747	3.4842	12.6119	0.000852327	0.00817014	1700047M11Rik	RIKEN cDNA 1700047M11 gene [Source:MGI Symbol;Acc:MGI:1914580]
ENSMUSG00000022096	0.262815	5.34497	14.6644	0.000371257	0.00434805	Hr	lysine demethylase and nuclear receptor corepressor [Source:MGI Symbol;Acc:MGI:96223]
ENSMUSG00000031503	0.262875	6.86485	14.6427	0.000382566	0.00444989	Col4a2	collagen, type IV, alpha 2 [Source:MGI Symbol;Acc:MGI:88455]
ENSMUSG00000037172	0.262968	6.5007	25.2154	7.04492e-06	0.000197796	Dennd11	DENN domain containing 11 [Source:MGI Symbol;Acc:MGI:2444256]
ENSMUSG00000034265	0.264281	5.33006	19.5011	5.46363e-05	0.000985717	Zdhhc14	zinc finger, DHHC domain containing 14 [Source:MGI Symbol;Acc:MGI:2653229]
ENSMUSG00000029701	0.264387	6.16738	13.1131	0.000724555	0.00724052	Rbm28	RNA binding motif protein 28 [Source:MGI Symbol;Acc:MGI:2655711]
ENSMUSG00000066129	0.264403	6.71939	26.253	4.94818e-06	0.00015092	Kndc1	kinase non-catalytic C-lobe domain (KIND) containing 1 [Source:MGI Symbol;Acc:MGI:1923734]
ENSMUSG00000025408	0.264443	3.80299	12.5672	0.000868716	0.00830023	Ddit3	DNA-damage inducible transcript 3 [Source:MGI Symbol;Acc:MGI:109247]
ENSMUSG00000037239	0.264606	6.35376	27.4063	3.36183e-06	0.000113232	Spred3	sprouty-related EVH1 domain containing 3 [Source:MGI Symbol;Acc:MGI:2142186]
ENSMUSG00000041180	0.265484	4.77624	21.7749	2.3657e-05	0.000515746	Hectd2	HECT domain E3 ubiquitin protein ligase 2 [Source:MGI Symbol;Acc:MGI:2442663]
ENSMUSG00000054252	0.265955	6.37162	21.1399	2.98805e-05	0.000618996	Fgfr3	fibroblast growth factor receptor 3 [Source:MGI Symbol;Acc:MGI:95524]
ENSMUSG00000018166	0.266306	3.59104	8.61322	0.00508903	0.0314841	Erbb3	erb-b2 receptor tyrosine kinase 3 [Source:MGI Symbol;Acc:MGI:95411]
ENSMUSG00000050164	0.267021	4.17315	12.2642	0.000993934	0.00920999	Mchr1	melanin-concentrating hormone receptor 1 [Source:MGI Symbol;Acc:MGI:2180756]
ENSMUSG00000043903	0.268356	2.83029	9.94352	0.00274259	0.0195958	Zfp469	zinc finger protein 469 [Source:MGI Symbol;Acc:MGI:2684868]
ENSMUSG00000032702	0.268551	4.54737	14.0858	0.00046311	0.0051623	Kank1	KN motif and ankyrin repeat domains 1 [Source:MGI Symbol;Acc:MGI:2147707]
ENSMUSG00000059423	0.269061	4.46678	11.0769	0.00169233	0.0137493	Zfp933	zinc finger protein 933 [Source:MGI Symbol;Acc:MGI:1922865]
ENSMUSG00000038244	0.269427	8.83492	26.3995	4.70946e-06	0.000145775	Mical2	microtubule associated monooxygenase, calponin and LIM domain containing 2 [Source:MGI Symbol;Acc:MGI:2444947]
ENSMUSG00000030530	0.270435	4.87537	33.0604	5.50878e-07	2.63844e-05	Furin	furin (paired basic amino acid cleaving enzyme) [Source:MGI Symbol;Acc:MGI:97513]
ENSMUSG00000059401	0.270606	5.38171	20.2609	4.11639e-05	0.000787412	Mamld1	mastermind-like domain containing 1 [Source:MGI Symbol;Acc:MGI:3045303]
ENSMUSG00000110523	0.270702	4.72588	15.7123	0.000237774	0.00303534	C230057M02Rik	RIKEN cDNA C230057M02 gene [Source:MGI Symbol;Acc:MGI:2442079]
ENSMUSG00000105692	0.271237	3.54721	15.3172	0.000277931	0.00344007	Gm43737	predicted gene 43737 [Source:MGI Symbol;Acc:MGI:5663874]
ENSMUSG00000021091	0.271358	3.31288	8.69954	0.00484971	0.0303748	Serpina3n	serine (or cysteine) peptidase inhibitor, clade A, member 3N [Source:MGI Symbol;Acc:MGI:105045]
ENSMUSG00000029817	0.272069	6.53687	10.0776	0.00272934	0.0195382	Tra2a	transformer 2 alpha [Source:MGI Symbol;Acc:MGI:1933972]
ENSMUSG00000021701	0.27231	7.50834	38.1144	1.21897e-07	7.89884e-06	Plk2	polo like kinase 2 [Source:MGI Symbol;Acc:MGI:1099790]
ENSMUSG00000027329	0.272354	3.34534	18.8489	6.98656e-05	0.00117406	Spef1	sperm flagellar 1 [Source:MGI Symbol;Acc:MGI:3513546]
ENSMUSG00000054364	0.272419	7.1743	23.1875	1.42764e-05	0.000346314	Rhob	ras homolog family member B [Source:MGI Symbol;Acc:MGI:107949]
ENSMUSG00000093629	0.272702	1.97155	7.78755	0.00745252	0.0415738	Prox2os	prospero homeobox 2 opposite strand [Source:MGI Symbol;Acc:MGI:5011542]
ENSMUSG00000032220	0.272798	4.1448	18.2458	8.79177e-05	0.00139647	Myo1e	myosin IE [Source:MGI Symbol;Acc:MGI:106621]
ENSMUSG00000014164	0.272806	6.56814	45.3675	1.63012e-08	1.58997e-06	Klhl3	kelch-like 3 [Source:MGI Symbol;Acc:MGI:2445185]
ENSMUSG00000039405	0.273551	4.76341	8.96995	0.00443075	0.0283966	Prss23	protease, serine 23 [Source:MGI Symbol;Acc:MGI:1923703]
ENSMUSG00000021018	0.273637	3.63271	17.4703	0.000118558	0.00177194	Polr2h	polymerase (RNA) II (DNA directed) polypeptide H [Source:MGI Symbol;Acc:MGI:2384309]
ENSMUSG00000028108	0.273657	2.79262	7.9126	0.00702175	0.0397751	Ecm1	extracellular matrix protein 1 [Source:MGI Symbol;Acc:MGI:103060]
ENSMUSG00000063281	0.275119	4.32785	22.7152	1.68822e-05	0.000394337	Zfp35	zinc finger protein 35 [Source:MGI Symbol;Acc:MGI:99179]
ENSMUSG00000074818	0.275222	2.59611	9.59364	0.00321383	0.0221189	Pdzd7	PDZ domain containing 7 [Source:MGI Symbol;Acc:MGI:3608325]
ENSMUSG00000024965	0.275298	1.9133	10.0798	0.0025793	0.0188094	Fermt3	fermitin family member 3 [Source:MGI Symbol;Acc:MGI:2147790]
ENSMUSG00000044352	0.276314	6.20202	22.915	1.57831e-05	0.000372176	Sowaha	sosondowah ankyrin repeat domain family member A [Source:MGI Symbol;Acc:MGI:2687280]
ENSMUSG00000107096	0.276586	4.95547	14.6022	0.000381401	0.00444356	Gm43597	predicted gene 43597 [Source:MGI Symbol;Acc:MGI:5663734]
ENSMUSG00000024245	0.27675	5.84268	19.4735	5.6512e-05	0.00100791	Tmem178	transmembrane protein 178 [Source:MGI Symbol;Acc:MGI:1915277]
ENSMUSG00000057101	0.277249	5.73625	43.0255	3.06544e-08	2.56279e-06	Zfp180	zinc finger protein 180 [Source:MGI Symbol;Acc:MGI:1923701]
ENSMUSG00000021277	0.27737	6.70176	21.3848	2.78128e-05	0.000587205	Traf3	TNF receptor-associated factor 3 [Source:MGI Symbol;Acc:MGI:108041]
ENSMUSG00000027358	0.277541	2.01701	8.9455	0.00432671	0.0278728	Bmp2	bone morphogenetic protein 2 [Source:MGI Symbol;Acc:MGI:88177]
ENSMUSG00000020422	0.277876	5.98302	11.5356	0.00143804	0.0121198	Tns3	tensin 3 [Source:MGI Symbol;Acc:MGI:2443012]
ENSMUSG00000068037	0.277992	4.40094	8.30764	0.00601695	0.0354784	Mas1	MAS1 oncogene [Source:MGI Symbol;Acc:MGI:96918]
ENSMUSG00000032058	0.278093	3.94365	31.0154	1.04307e-06	4.34329e-05	Ppp2r1b	protein phosphatase 2, regulatory subunit A, beta [Source:MGI Symbol;Acc:MGI:1920949]
ENSMUSG00000029416	0.278752	3.89111	25.1466	7.21336e-06	0.000201619	Slc15a4	solute carrier family 15, member 4 [Source:MGI Symbol;Acc:MGI:2140796]
ENSMUSG00000030317	0.279597	4.24483	20.8529	3.30943e-05	0.000675853	Timp4	tissue inhibitor of metalloproteinase 4 [Source:MGI Symbol;Acc:MGI:109125]
ENSMUSG00000051243	0.279765	6.36579	13.7013	0.000571741	0.00603921	Islr2	immunoglobulin superfamily containing leucine-rich repeat 2 [Source:MGI Symbol;Acc:MGI:2444277]
ENSMUSG00000016624	0.279814	3.56613	13.7483	0.000528483	0.00568461	Phf21b	PHD finger protein 21B [Source:MGI Symbol;Acc:MGI:2443812]
ENSMUSG00000060152	0.279854	4.75713	14.9079	0.000333992	0.0039687	Pop5	processing of precursor 5, ribonuclease P/MRP family (S. cerevisiae) [Source:MGI Symbol;Acc:MGI:2151221]
ENSMUSG00000033998	0.28063	6.44494	55.6871	1.20767e-09	1.96661e-07	Kcnk1	potassium channel, subfamily K, member 1 [Source:MGI Symbol;Acc:MGI:109322]
ENSMUSG00000020522	0.280638	4.92864	42.4568	3.58253e-08	2.91507e-06	Mfap3	microfibrillar-associated protein 3 [Source:MGI Symbol;Acc:MGI:1924068]
ENSMUSG00000032402	0.280883	6.03394	17.5347	0.000121126	0.00180168	Smad3	SMAD family member 3 [Source:MGI Symbol;Acc:MGI:1201674]
ENSMUSG00000045731	0.281176	2.48783	13.0919	0.000695573	0.00700995	Pnoc	prepronociceptin [Source:MGI Symbol;Acc:MGI:105308]
ENSMUSG00000021133	0.281759	5.43451	31.8298	8.07254e-07	3.57386e-05	Susd6	sushi domain containing 6 [Source:MGI Symbol;Acc:MGI:2444661]
ENSMUSG00000029392	0.281849	5.71785	20.3697	4.04262e-05	0.000780476	Rilpl1	Rab interacting lysosomal protein-like 1 [Source:MGI Symbol;Acc:MGI:1922945]
ENSMUSG00000023336	0.28217	2.43609	8.55865	0.005179	0.0319247	Wfdc1	WAP four-disulfide core domain 1 [Source:MGI Symbol;Acc:MGI:1915116]
ENSMUSG00000033579	0.282331	4.39216	10.0488	0.00270002	0.0193654	Fa2h	fatty acid 2-hydroxylase [Source:MGI Symbol;Acc:MGI:2443327]
ENSMUSG00000034997	0.282558	5.94329	21.5501	2.61624e-05	0.000559935	Htr2a	5-hydroxytryptamine (serotonin) receptor 2A [Source:MGI Symbol;Acc:MGI:109521]
ENSMUSG00000039458	0.282788	5.7893	33.3307	5.06945e-07	2.4983e-05	Mtmr12	myotubularin related protein 12 [Source:MGI Symbol;Acc:MGI:2443034]
ENSMUSG00000051735	0.283063	1.15174	9.68145	0.00412048	0.0268939	Rinl	Ras and Rab interactor-like [Source:MGI Symbol;Acc:MGI:2444024]
ENSMUSG00000009293	0.283345	5.05175	25.8398	5.69203e-06	0.00016813	Ube2g2	ubiquitin-conjugating enzyme E2G 2 [Source:MGI Symbol;Acc:MGI:1343188]
ENSMUSG00000034000	0.283633	3.4847	15.2038	0.000290962	0.00356366	Neu4	sialidase 4 [Source:MGI Symbol;Acc:MGI:2661364]
ENSMUSG00000064339	0.284374	12.0525	9.72953	0.00317998	0.0219423	mt-Rnr2	mitochondrially encoded 16S rRNA [Source:MGI Symbol;Acc:MGI:102492]
ENSMUSG00000029153	0.28474	6.3942	42.1479	3.90071e-08	3.05643e-06	Ociad2	OCIA domain containing 2 [Source:MGI Symbol;Acc:MGI:1916377]
ENSMUSG00000004931	0.28475	3.60574	15.6521	0.000242906	0.00307521	Apba3	amyloid beta (A4) precursor protein-binding, family A, member 3 [Source:MGI Symbol;Acc:MGI:1888527]
ENSMUSG00000034158	0.285866	6.55893	27.1044	3.71749e-06	0.000121709	Lrrc58	leucine rich repeat containing 58 [Source:MGI Symbol;Acc:MGI:2443542]
ENSMUSG00000090077	0.286063	4.62721	9.73529	0.00313353	0.0217178	Lime1	Lck interacting transmembrane adaptor 1 [Source:MGI Symbol;Acc:MGI:1919949]
ENSMUSG00000027274	0.286472	4.32287	15.0316	0.000314434	0.00377931	Mkks	McKusick-Kaufman syndrome [Source:MGI Symbol;Acc:MGI:1891836]
ENSMUSG00000044017	0.287042	2.87405	15.4622	0.000262155	0.00327292	Adgrd1	adhesion G protein-coupled receptor D1 [Source:MGI Symbol;Acc:MGI:3041203]
ENSMUSG00000097616	0.287134	1.07228	7.69842	0.0077766	0.0429306	1110019D14Rik	RIKEN cDNA 1110019D14 gene [Source:MGI Symbol;Acc:MGI:1923561]
ENSMUSG00000030469	0.287429	4.19858	22.9258	1.56637e-05	0.000370839	Zfp719	zinc finger protein 719 [Source:MGI Symbol;Acc:MGI:2444708]
ENSMUSG00000021876	0.287738	3.67884	17.0688	0.000138626	0.00200062	Rnase4	ribonuclease, RNase A family 4 [Source:MGI Symbol;Acc:MGI:1926217]
ENSMUSG00000041607	0.287913	10.5358	11.0825	0.00175429	0.0141667	Mbp	myelin basic protein [Source:MGI Symbol;Acc:MGI:96925]
ENSMUSG00000057286	0.288093	2.12366	11.2338	0.00154531	0.0127541	St6galnac2	ST6 (alpha-N-acetyl-neuraminyl-2,3-beta-galactosyl-1,3)-N-acetylgalactosaminide alpha-2,6-sialyltransferase 2 [Source:MGI Symbol;Acc:MGI:107553]
ENSMUSG00000040260	0.288443	6.62926	31.7756	8.2108e-07	3.61797e-05	Daam2	dishevelled associated activator of morphogenesis 2 [Source:MGI Symbol;Acc:MGI:1923691]
ENSMUSG00000003814	0.288619	8.67058	18.9291	7.14953e-05	0.00119544	Calr	calreticulin [Source:MGI Symbol;Acc:MGI:88252]
ENSMUSG00000078453	0.289155	2.84654	11.4368	0.00141403	0.0119741	Abracl	ABRA C-terminal like [Source:MGI Symbol;Acc:MGI:1920362]
ENSMUSG00000037990	0.28984	5.82267	35.2432	2.83845e-07	1.5634e-05	Sh3rf3	SH3 domain containing ring finger 3 [Source:MGI Symbol;Acc:MGI:2444637]
ENSMUSG00000031381	0.289886	3.16194	14.257	0.000428163	0.00485984	Piga	phosphatidylinositol glycan anchor biosynthesis, class A [Source:MGI Symbol;Acc:MGI:99461]
ENSMUSG00000029313	0.290551	4.17114	18.1991	8.95035e-05	0.00141733	Aff1	AF4/FMR2 family, member 1 [Source:MGI Symbol;Acc:MGI:1100819]
ENSMUSG00000064337	0.290639	11.6386	9.04618	0.00435186	0.0279867	mt-Rnr1	mitochondrially encoded 12S rRNA [Source:MGI Symbol;Acc:MGI:102493]
ENSMUSG00000068114	0.29134	3.84482	27.115	3.7043e-06	0.000121489	Ccdc134	coiled-coil domain containing 134 [Source:MGI Symbol;Acc:MGI:1923707]
ENSMUSG00000014786	0.291413	5.40186	26.9704	3.88779e-06	0.000126181	Slc9a5	solute carrier family 9 (sodium/hydrogen exchanger), member 5 [Source:MGI Symbol;Acc:MGI:2685542]
ENSMUSG00000027540	0.291747	5.66235	64.9385	1.45186e-10	3.35666e-08	Ptpn1	protein tyrosine phosphatase, non-receptor type 1 [Source:MGI Symbol;Acc:MGI:97805]
ENSMUSG00000021097	0.292139	6.21627	16.3115	0.000199219	0.00264594	Clmn	calmin [Source:MGI Symbol;Acc:MGI:2136957]
ENSMUSG00000071757	0.292575	3.69763	17.7622	0.000105886	0.00161607	Zhx2	zinc fingers and homeoboxes 2 [Source:MGI Symbol;Acc:MGI:2683087]
ENSMUSG00000032115	0.293414	6.7857	31.2992	9.53669e-07	4.06819e-05	Hyou1	hypoxia up-regulated 1 [Source:MGI Symbol;Acc:MGI:108030]
ENSMUSG00000029534	0.294049	4.03127	29.4038	1.74651e-06	6.65188e-05	St7	suppression of tumorigenicity 7 [Source:MGI Symbol;Acc:MGI:1927450]
ENSMUSG00000020032	0.294723	6.48178	20.7021	3.66265e-05	0.00072891	Nuak1	NUAK family, SNF1-like kinase, 1 [Source:MGI Symbol;Acc:MGI:1925226]
ENSMUSG00000036273	0.296099	5.79807	22.1076	2.16043e-05	0.000479366	Lrrk2	leucine-rich repeat kinase 2 [Source:MGI Symbol;Acc:MGI:1913975]
ENSMUSG00000037003	0.296213	3.98168	12.3931	0.00094605	0.00886277	Tns2	tensin 2 [Source:MGI Symbol;Acc:MGI:2387586]
ENSMUSG00000040957	0.297325	3.82777	18.9197	6.80172e-05	0.00115481	Cables1	CDK5 and Abl enzyme substrate 1 [Source:MGI Symbol;Acc:MGI:1927065]
ENSMUSG00000050919	0.297333	3.29891	7.68809	0.00792832	0.0434642	Zfp366	zinc finger protein 366 [Source:MGI Symbol;Acc:MGI:2178429]
ENSMUSG00000074782	0.297476	2.2607	11.3096	0.00149485	0.0124918	4833422C13Rik	RIKEN cDNA 4833422C13 gene [Source:MGI Symbol;Acc:MGI:3603826]
ENSMUSG00000049327	0.297674	5.40955	27.1614	3.64747e-06	0.000119839	Kmt5a	lysine methyltransferase 5A [Source:MGI Symbol;Acc:MGI:1915206]
ENSMUSG00000051705	0.297769	2.83884	15.6766	0.00024053	0.0030535	Senp8	SUMO peptidase family member, NEDD8 specific [Source:MGI Symbol;Acc:MGI:1918849]
ENSMUSG00000051495	0.298572	4.96839	18.0232	9.82415e-05	0.00152173	Irf2bp2	interferon regulatory factor 2 binding protein 2 [Source:MGI Symbol;Acc:MGI:2443921]
ENSMUSG00000110618	0.298653	2.74463	15.2746	0.000282756	0.00348196	Gm39822	predicted gene, 39822 [Source:MGI Symbol;Acc:MGI:5622707]
ENSMUSG00000024843	0.29888	6.16771	25.6824	6.0984e-06	0.000177337	Chka	choline kinase alpha [Source:MGI Symbol;Acc:MGI:107760]
ENSMUSG00000044224	0.298901	4.76745	13.5074	0.000607615	0.00630755	Dnajc21	DnaJ heat shock protein family (Hsp40) member C21 [Source:MGI Symbol;Acc:MGI:1925371]
ENSMUSG00000019726	0.299126	5.7987	17.9185	0.000106021	0.00161683	Lyst	lysosomal trafficking regulator [Source:MGI Symbol;Acc:MGI:107448]
ENSMUSG00000073139	0.299141	5.12266	39.7427	7.64563e-08	5.42347e-06	Tmem185a	transmembrane protein 185A [Source:MGI Symbol;Acc:MGI:2448555]
ENSMUSG00000039167	0.299192	4.52151	9.92389	0.0028888	0.0204299	Adgrl4	adhesion G protein-coupled receptor L4 [Source:MGI Symbol;Acc:MGI:2655562]
ENSMUSG00000046806	0.299384	2.17093	11.0449	0.0016789	0.0136639	Cyren	cell cycle regulator of NHEJ [Source:MGI Symbol;Acc:MGI:1925662]
ENSMUSG00000033377	0.299576	4.70356	23.561	1.25146e-05	0.000312065	Palmd	palmdelphin [Source:MGI Symbol;Acc:MGI:2148896]
ENSMUSG00000037625	0.299945	6.5308	16.4764	0.000189455	0.00255063	Cldn11	claudin 11 [Source:MGI Symbol;Acc:MGI:106925]
ENSMUSG00000031385	0.300039	4.56619	18.5683	7.79538e-05	0.00128169	Plxnb3	plexin B3 [Source:MGI Symbol;Acc:MGI:2154240]
ENSMUSG00000021458	0.300456	4.94736	23.0324	1.50825e-05	0.000360728	Aopep	aminopeptidase O [Source:MGI Symbol;Acc:MGI:1919311]
ENSMUSG00000021385	0.300652	4.21234	40.1293	6.85292e-08	4.955e-06	Ippk	inositol 1,3,4,5,6-pentakisphosphate 2-kinase [Source:MGI Symbol;Acc:MGI:1922928]
ENSMUSG00000022799	0.301212	5.32877	17.085	0.000145241	0.00206524	Arhgap31	Rho GTPase activating protein 31 [Source:MGI Symbol;Acc:MGI:1333857]
ENSMUSG00000034235	0.301278	5.95491	26.2606	4.94809e-06	0.00015092	Usp54	ubiquitin specific peptidase 54 [Source:MGI Symbol;Acc:MGI:1926037]
ENSMUSG00000000489	0.301294	4.69125	29.3294	1.78906e-06	6.72764e-05	Pdgfb	platelet derived growth factor, B polypeptide [Source:MGI Symbol;Acc:MGI:97528]
ENSMUSG00000021676	0.301938	5.02472	21.4526	2.66789e-05	0.000567101	Iqgap2	IQ motif containing GTPase activating protein 2 [Source:MGI Symbol;Acc:MGI:2449975]
ENSMUSG00000032014	0.302466	2.88496	23.5098	1.27422e-05	0.00031564	Oaf	out at first homolog [Source:MGI Symbol;Acc:MGI:94852]
ENSMUSG00000048794	0.302591	1.97665	9.09917	0.00403044	0.0264198	Cfap100	cilia and flagella associated protein 100 [Source:MGI Symbol;Acc:MGI:2141635]
ENSMUSG00000048109	0.302611	3.41943	12.5017	0.000893293	0.00847881	Rbm15	RNA binding motif protein 15 [Source:MGI Symbol;Acc:MGI:2443205]
ENSMUSG00000027947	0.302972	2.48634	10.1986	0.00244519	0.018085	Il6ra	interleukin 6 receptor, alpha [Source:MGI Symbol;Acc:MGI:105304]
ENSMUSG00000063415	0.303989	4.65901	8.64188	0.00520526	0.0320654	Cyp26b1	cytochrome P450, family 26, subfamily b, polypeptide 1 [Source:MGI Symbol;Acc:MGI:2176159]
ENSMUSG00000078552	0.304411	0.87376	8.17576	0.00683295	0.0389656	Dcdc2b	doublecortin domain containing 2b [Source:MGI Symbol;Acc:MGI:2686212]
ENSMUSG00000022814	0.306544	4.13749	27.8188	2.93217e-06	0.000100202	Umps	uridine monophosphate synthetase [Source:MGI Symbol;Acc:MGI:1298388]
ENSMUSG00000025402	0.306985	4.8765	18.8726	7.06238e-05	0.0011851	Nab2	Ngfi-A binding protein 2 [Source:MGI Symbol;Acc:MGI:107563]
ENSMUSG00000018143	0.308533	2.86868	22.3612	1.91578e-05	0.000433789	Mafk	v-maf musculoaponeurotic fibrosarcoma oncogene family, protein K (avian) [Source:MGI Symbol;Acc:MGI:99951]
ENSMUSG00000097391	0.308645	4.98375	19.9352	4.75411e-05	0.000878009	Mirg	miRNA containing gene [Source:MGI Symbol;Acc:MGI:3781106]
ENSMUSG00000001065	0.309485	4.37722	38.6724	1.03785e-07	6.945e-06	Zfp276	zinc finger protein (C2H2 type) 276 [Source:MGI Symbol;Acc:MGI:1888495]
ENSMUSG00000056608	0.310828	7.08604	11.8347	0.00128917	0.011177	Chd9	chromodomain helicase DNA binding protein 9 [Source:MGI Symbol;Acc:MGI:1924001]
ENSMUSG00000040111	0.311039	8.1028	37.4064	1.49735e-07	9.50536e-06	Gramd1b	GRAM domain containing 1B [Source:MGI Symbol;Acc:MGI:1925037]
ENSMUSG00000020261	0.311097	6.61512	24.953	8.03451e-06	0.000219014	Slc36a1	solute carrier family 36 (proton/amino acid symporter), member 1 [Source:MGI Symbol;Acc:MGI:2445299]
ENSMUSG00000114584	0.311188	2.92051	17.0641	0.00013888	0.00200062	Gm47694	predicted gene, 47694 [Source:MGI Symbol;Acc:MGI:6096803]
ENSMUSG00000046667	0.311316	3.85648	12.9271	0.000758314	0.007486	Rbm12b1	RNA binding motif protein 12 B1 [Source:MGI Symbol;Acc:MGI:1919647]
ENSMUSG00000024558	0.311398	6.07206	24.344	9.92013e-06	0.000260188	Mapk4	mitogen-activated protein kinase 4 [Source:MGI Symbol;Acc:MGI:2444559]
ENSMUSG00000025427	0.311532	6.5385	24.9012	8.18289e-06	0.000222088	Rnf165	ring finger protein 165 [Source:MGI Symbol;Acc:MGI:2444521]
ENSMUSG00000022639	0.31257	2.86759	8.16902	0.00625132	0.036561	Dubr	Dppa2 upstream binding RNA [Source:MGI Symbol;Acc:MGI:1915440]
ENSMUSG00000022469	0.313217	4.8533	25.6628	6.04559e-06	0.000176348	Rapgef3	Rap guanine nucleotide exchange factor (GEF) 3 [Source:MGI Symbol;Acc:MGI:2441741]
ENSMUSG00000059498	0.313585	3.44414	22.0126	2.1713e-05	0.000480637	Fcgr3	Fc receptor, IgG, low affinity III [Source:MGI Symbol;Acc:MGI:95500]
ENSMUSG00000022114	0.314288	5.23527	21.5065	2.69628e-05	0.00057119	Spry2	sprouty RTK signaling antagonist 2 [Source:MGI Symbol;Acc:MGI:1345138]
ENSMUSG00000098650	0.315198	4.26454	8.79538	0.00484366	0.030347	Commd1b	COMM domain containing 1B [Source:MGI Symbol;Acc:MGI:5547784]
ENSMUSG00000032290	0.315422	5.2887	34.501	3.54905e-07	1.87748e-05	Ptpn9	protein tyrosine phosphatase, non-receptor type 9 [Source:MGI Symbol;Acc:MGI:1928376]
ENSMUSG00000045349	0.315531	6.4292	33.2855	5.14039e-07	2.52e-05	Sh2d5	SH2 domain containing 5 [Source:MGI Symbol;Acc:MGI:2446215]
ENSMUSG00000031770	0.315579	5.31046	27.8562	2.89613e-06	9.9333e-05	Herpud1	homocysteine-inducible, endoplasmic reticulum stress-inducible, ubiquitin-like domain member 1 [Source:MGI Symbol;Acc:MGI:1927406]
ENSMUSG00000078235	0.316769	4.2305	23.8643	1.12516e-05	0.000287078	Fam43b	family with sequence similarity 43, member B [Source:MGI Symbol;Acc:MGI:3651622]
ENSMUSG00000060477	0.318452	4.25325	30.9455	1.06639e-06	4.42801e-05	Irak2	interleukin-1 receptor-associated kinase 2 [Source:MGI Symbol;Acc:MGI:2429603]
ENSMUSG00000049076	0.318575	6.78113	50.9633	3.84055e-09	4.92616e-07	Acap2	ArfGAP with coiled-coil, ankyrin repeat and PH domains 2 [Source:MGI Symbol;Acc:MGI:1925868]
ENSMUSG00000029406	0.318742	8.02923	50.9354	3.86749e-09	4.92698e-07	Pitpnm2	phosphatidylinositol transfer protein, membrane-associated 2 [Source:MGI Symbol;Acc:MGI:1336192]
ENSMUSG00000105895	0.318817	2.65548	12.7401	0.000807144	0.00783586	Gm42829	predicted gene 42829 [Source:MGI Symbol;Acc:MGI:5662966]
ENSMUSG00000026740	0.318905	4.78625	32.166	7.26789e-07	3.33458e-05	Dnajc1	DnaJ heat shock protein family (Hsp40) member C1 [Source:MGI Symbol;Acc:MGI:103268]
ENSMUSG00000043079	0.319361	7.67841	36.6264	1.88201e-07	1.15178e-05	Synpo	synaptopodin [Source:MGI Symbol;Acc:MGI:1099446]
ENSMUSG00000005667	0.319728	2.31807	9.55683	0.00326814	0.0224103	Mthfd2	methylenetetrahydrofolate dehydrogenase (NAD+ dependent), methenyltetrahydrofolate cyclohydrolase [Source:MGI Symbol;Acc:MGI:1338850]
ENSMUSG00000005533	0.320157	6.19856	41.9908	4.07369e-08	3.1524e-06	Igf1r	insulin-like growth factor I receptor [Source:MGI Symbol;Acc:MGI:96433]
ENSMUSG00000031442	0.320589	7.5535	61.0404	3.46671e-10	7.29449e-08	Mcf2l	mcf.2 transforming sequence-like [Source:MGI Symbol;Acc:MGI:103263]
ENSMUSG00000057469	0.320909	4.88537	44.3553	2.13741e-08	1.96212e-06	E2f6	E2F transcription factor 6 [Source:MGI Symbol;Acc:MGI:1354159]
ENSMUSG00000027375	0.321342	7.42927	7.83903	0.00768798	0.0425326	Mal	myelin and lymphocyte protein, T cell differentiation protein [Source:MGI Symbol;Acc:MGI:892970]
ENSMUSG00000054477	0.321576	5.03253	47.5323	9.22332e-09	9.75848e-07	Kcnn2	potassium intermediate/small conductance calcium-activated channel, subfamily N, member 2 [Source:MGI Symbol;Acc:MGI:2153182]
ENSMUSG00000049796	0.322851	2.43961	9.20255	0.00384321	0.0254497	Crh	corticotropin releasing hormone [Source:MGI Symbol;Acc:MGI:88496]
ENSMUSG00000024176	0.323181	5.10913	31.6305	8.59288e-07	3.75102e-05	Sox8	SRY (sex determining region Y)-box 8 [Source:MGI Symbol;Acc:MGI:98370]
ENSMUSG00000055044	0.323427	2.64668	9.52895	0.00330993	0.0226247	Pdlim1	PDZ and LIM domain 1 (elfin) [Source:MGI Symbol;Acc:MGI:1860611]
ENSMUSG00000076439	0.324172	5.41405	13.5328	0.000629536	0.00647108	Mog	myelin oligodendrocyte glycoprotein [Source:MGI Symbol;Acc:MGI:97435]
ENSMUSG00000025353	0.324788	2.06062	12.6771	0.000829024	0.00801504	Ormdl2	ORM1-like 2 (S. cerevisiae) [Source:MGI Symbol;Acc:MGI:1914094]
ENSMUSG00000044786	0.325334	1.31765	8.87945	0.00446102	0.0285125	Zfp36	zinc finger protein 36 [Source:MGI Symbol;Acc:MGI:99180]
ENSMUSG00000015950	0.3278	2.62491	14.2889	0.000422574	0.0048135	Ncf1	neutrophil cytosolic factor 1 [Source:MGI Symbol;Acc:MGI:97283]
ENSMUSG00000092035	0.328933	4.965	7.53025	0.00884734	0.0471363	Peg10	paternally expressed 10 [Source:MGI Symbol;Acc:MGI:2157785]
ENSMUSG00000034853	0.330441	5.29067	24.2648	1.00944e-05	0.000263284	Acot11	acyl-CoA thioesterase 11 [Source:MGI Symbol;Acc:MGI:1913736]
ENSMUSG00000034227	0.332057	1.66499	7.42322	0.00887493	0.0472164	Foxj1	forkhead box J1 [Source:MGI Symbol;Acc:MGI:1347474]
ENSMUSG00000020614	0.33355	3.55855	20.6862	3.51845e-05	0.000706865	Fam20a	FAM20A, golgi associated secretory pathway pseudokinase [Source:MGI Symbol;Acc:MGI:2388266]
ENSMUSG00000038496	0.334526	2.13623	11.5151	0.00136659	0.0116912	Slc19a3	solute carrier family 19, member 3 [Source:MGI Symbol;Acc:MGI:1931307]
ENSMUSG00000032323	0.33455	2.50435	10.129	0.00252278	0.0185126	Cyp11a1	cytochrome P450, family 11, subfamily a, polypeptide 1 [Source:MGI Symbol;Acc:MGI:88582]
ENSMUSG00000031838	0.335195	1.16816	7.4202	0.00888782	0.0472579	Ifi30	interferon gamma inducible protein 30 [Source:MGI Symbol;Acc:MGI:2137648]
ENSMUSG00000037214	0.335294	3.2168	20.4345	3.86047e-05	0.000753859	Thap1	THAP domain containing, apoptosis associated protein 1 [Source:MGI Symbol;Acc:MGI:1921004]
ENSMUSG00000044519	0.335532	2.37788	15.2991	0.000279966	0.003457	Zfp488	zinc finger protein 488 [Source:MGI Symbol;Acc:MGI:2686052]
ENSMUSG00000050623	0.335813	2.6316	13.072	0.00070145	0.00705103	Catsperz	cation channel sperm associated auxiliary subunit zeta [Source:MGI Symbol;Acc:MGI:1914327]
ENSMUSG00000042608	0.336543	5.02318	25.417	6.68041e-06	0.000190999	Stk40	serine/threonine kinase 40 [Source:MGI Symbol;Acc:MGI:1921428]
ENSMUSG00000001240	0.337144	3.51441	24.8648	7.94786e-06	0.000217284	Ramp2	receptor (calcitonin) activity modifying protein 2 [Source:MGI Symbol;Acc:MGI:1859650]
ENSMUSG00000031610	0.337192	3.67529	16.9812	0.000143572	0.00205085	Scrg1	scrapie responsive gene 1 [Source:MGI Symbol;Acc:MGI:1328308]
ENSMUSG00000031216	0.337625	5.66743	36.6101	1.8911e-07	1.15357e-05	Stard8	START domain containing 8 [Source:MGI Symbol;Acc:MGI:2448556]
ENSMUSG00000089936	0.338176	2.10898	8.93994	0.00433785	0.0279254	Gm16199	predicted gene 16199 [Source:MGI Symbol;Acc:MGI:3801797]
ENSMUSG00000037447	0.338387	3.06835	16.2242	0.000193336	0.00259355	Arid5a	AT rich interactive domain 5A (MRF1-like) [Source:MGI Symbol;Acc:MGI:2443039]
ENSMUSG00000047867	0.338495	2.32957	11.5344	0.00135515	0.0116199	Gimap6	GTPase, IMAP family member 6 [Source:MGI Symbol;Acc:MGI:1918876]
ENSMUSG00000028128	0.33889	4.88867	26.353	4.79508e-06	0.000147937	F3	coagulation factor III [Source:MGI Symbol;Acc:MGI:88381]
ENSMUSG00000022136	0.339189	5.89191	33.9737	4.1844e-07	2.14102e-05	Dnajc3	DnaJ heat shock protein family (Hsp40) member C3 [Source:MGI Symbol;Acc:MGI:107373]
ENSMUSG00000053004	0.339411	4.07637	22.0687	2.12783e-05	0.000473253	Hrh1	histamine receptor H1 [Source:MGI Symbol;Acc:MGI:107619]
ENSMUSG00000035356	0.339696	2.44491	13.1626	0.000675179	0.00684574	Nfkbiz	nuclear factor of kappa light polypeptide gene enhancer in B cells inhibitor, zeta [Source:MGI Symbol;Acc:MGI:1931595]
ENSMUSG00000035021	0.339866	1.78172	9.18649	0.00387169	0.0256111	Baz1a	bromodomain adjacent to zinc finger domain 1A [Source:MGI Symbol;Acc:MGI:1309478]
ENSMUSG00000020439	0.340026	2.74762	13.9143	0.00049329	0.00540923	Smtn	smoothelin [Source:MGI Symbol;Acc:MGI:1354727]
ENSMUSG00000027777	0.3401	7.50284	55.3899	1.29677e-09	2.01012e-07	Schip1	schwannomin interacting protein 1 [Source:MGI Symbol;Acc:MGI:1353557]
ENSMUSG00000027035	0.341168	6.12006	52.1781	2.83719e-09	3.82245e-07	Cers6	ceramide synthase 6 [Source:MGI Symbol;Acc:MGI:2442564]
ENSMUSG00000018334	0.341222	5.65936	31.4617	9.22612e-07	3.98105e-05	Ksr1	kinase suppressor of ras 1 [Source:MGI Symbol;Acc:MGI:105051]
ENSMUSG00000020674	0.341551	6.81125	22.765	1.84704e-05	0.000420797	Pxdn	peroxidasin [Source:MGI Symbol;Acc:MGI:1916925]
ENSMUSG00000015202	0.342233	2.70545	10.3937	0.00224099	0.0169358	Cnksr3	Cnksr family member 3 [Source:MGI Symbol;Acc:MGI:2674130]
ENSMUSG00000032012	0.342414	5.43386	9.87991	0.00303591	0.0211754	Nectin1	nectin cell adhesion molecule 1 [Source:MGI Symbol;Acc:MGI:1926483]
ENSMUSG00000012296	0.342783	4.23555	33.721	4.49842e-07	2.28298e-05	Tjap1	tight junction associated protein 1 [Source:MGI Symbol;Acc:MGI:1921344]
ENSMUSG00000051246	0.343318	1.51841	10.5979	0.00204593	0.0158127	Msantd1	Myb/SANT-like DNA-binding domain containing 1 [Source:MGI Symbol;Acc:MGI:2684990]
ENSMUSG00000030994	0.344495	1.18019	7.94857	0.00690278	0.039203	D7Ertd443e	DNA segment, Chr 7, ERATO Doi 443, expressed [Source:MGI Symbol;Acc:MGI:1196431]
ENSMUSG00000037992	0.34457	3.28058	7.74416	0.0077992	0.0429954	Rara	retinoic acid receptor, alpha [Source:MGI Symbol;Acc:MGI:97856]
ENSMUSG00000109378	0.344718	3.58731	15.5799	0.000252121	0.0031709	Gm49396	predicted gene, 49396 [Source:MGI Symbol;Acc:MGI:6121629]
ENSMUSG00000020482	0.344788	3.92008	32.0241	7.59678e-07	3.41077e-05	Ccdc117	coiled-coil domain containing 117 [Source:MGI Symbol;Acc:MGI:2144383]
ENSMUSG00000026173	0.345343	3.72689	25.4267	6.55298e-06	0.000188217	Plcd4	phospholipase C, delta 4 [Source:MGI Symbol;Acc:MGI:107469]
ENSMUSG00000044337	0.345344	3.457	26.7345	4.20751e-06	0.000134003	Ackr3	atypical chemokine receptor 3 [Source:MGI Symbol;Acc:MGI:109562]
ENSMUSG00000048458	0.346315	7.36948	74.4759	1.94998e-11	6.63949e-09	Inka2	inka box actin regulator 2 [Source:MGI Symbol;Acc:MGI:1923497]
ENSMUSG00000026819	0.346801	5.67568	47.7558	8.70333e-09	9.31978e-07	Slc25a25	solute carrier family 25 (mitochondrial carrier, phosphate carrier), member 25 [Source:MGI Symbol;Acc:MGI:1915913]
ENSMUSG00000110156	0.346897	1.18704	7.81418	0.00735853	0.0411967	Gm42067	predicted gene, 42067 [Source:MGI Symbol;Acc:MGI:5624952]
ENSMUSG00000034275	0.347445	7.53327	23.3876	1.48391e-05	0.000357189	Igsf9b	immunoglobulin superfamily, member 9B [Source:MGI Symbol;Acc:MGI:2685354]
ENSMUSG00000023348	0.3475	1.96273	13.9539	0.000485254	0.0053501	Trip6	thyroid hormone receptor interactor 6 [Source:MGI Symbol;Acc:MGI:1343458]
ENSMUSG00000063623	0.347683	1.61391	12.4139	0.000927407	0.0087362	C230062I16Rik	RIKEN cDNA C230062I16 gene [Source:MGI Symbol;Acc:MGI:2442417]
ENSMUSG00000090236	0.348204	2.65982	16.6255	0.00016497	0.0022889	Car15	carbonic anhydrase 15 [Source:MGI Symbol;Acc:MGI:1931324]
ENSMUSG00000035671	0.348828	4.03093	33.4632	4.86761e-07	2.43082e-05	Zswim4	zinc finger SWIM-type containing 4 [Source:MGI Symbol;Acc:MGI:2443726]
ENSMUSG00000085565	0.348882	2.29955	11.3577	0.00146375	0.0122937	Gm15721	predicted gene 15721 [Source:MGI Symbol;Acc:MGI:3783165]
ENSMUSG00000072082	0.349312	2.37602	19.0583	6.45437e-05	0.0011179	Ccnf	cyclin F [Source:MGI Symbol;Acc:MGI:102551]
ENSMUSG00000053907	0.350955	7.69988	76.1138	1.4035e-11	4.95912e-09	Mat2a	methionine adenosyltransferase II, alpha [Source:MGI Symbol;Acc:MGI:2443731]
ENSMUSG00000002910	0.351288	3.07735	12.5692	0.000868381	0.00830023	Arrdc2	arrestin domain containing 2 [Source:MGI Symbol;Acc:MGI:1918057]
ENSMUSG00000028842	0.351767	5.8823	37.0588	1.6575e-07	1.03425e-05	Ago3	argonaute RISC catalytic subunit 3 [Source:MGI Symbol;Acc:MGI:2446634]
ENSMUSG00000040624	0.352475	4.40396	19.4827	5.74352e-05	0.00102048	Plekhg1	pleckstrin homology domain containing, family G (with RhoGef domain) member 1 [Source:MGI Symbol;Acc:MGI:2676551]
ENSMUSG00000043541	0.352963	0.616971	7.38465	0.00904154	0.0478849	Casc1	cancer susceptibility candidate 1 [Source:MGI Symbol;Acc:MGI:2444480]
ENSMUSG00000019970	0.353182	5.6987	19.1698	6.98331e-05	0.00117406	Sgk1	serum/glucocorticoid regulated kinase 1 [Source:MGI Symbol;Acc:MGI:1340062]
ENSMUSG00000052384	0.354187	2.89436	13.7903	0.000519336	0.00561849	Nrros	negative regulator of reactive oxygen species [Source:MGI Symbol;Acc:MGI:2445095]
ENSMUSG00000051067	0.355635	4.63566	23.1463	1.50371e-05	0.000360512	Lingo3	leucine rich repeat and Ig domain containing 3 [Source:MGI Symbol;Acc:MGI:3609246]
ENSMUSG00000026830	0.355927	4.94247	8.92957	0.00464155	0.0293656	Ermn	ermin, ERM-like protein [Source:MGI Symbol;Acc:MGI:1925017]
ENSMUSG00000030168	0.356066	5.82297	78.4416	8.86107e-12	3.38656e-09	Adipor2	adiponectin receptor 2 [Source:MGI Symbol;Acc:MGI:93830]
ENSMUSG00000063889	0.356502	4.05082	26.8437	4.05618e-06	0.000129947	Crem	cAMP responsive element modulator [Source:MGI Symbol;Acc:MGI:88495]
ENSMUSG00000067786	0.35708	6.70333	12.0932	0.0011771	0.0104176	Nnat	neuronatin [Source:MGI Symbol;Acc:MGI:104716]
ENSMUSG00000032556	0.35735	1.89535	15.7391	0.000234583	0.0030068	Bfsp2	beaded filament structural protein 2, phakinin [Source:MGI Symbol;Acc:MGI:1333828]
ENSMUSG00000071112	0.357574	1.68999	8.51106	0.00529549	0.0324398	Spx	spexin hormone [Source:MGI Symbol;Acc:MGI:2442262]
ENSMUSG00000044847	0.358065	6.03465	23.8722	1.26787e-05	0.0003149	Lsm11	U7 snRNP-specific Sm-like protein LSM11 [Source:MGI Symbol;Acc:MGI:1919540]
ENSMUSG00000091712	0.359868	3.67887	12.2378	0.0010404	0.00948887	Sec14l5	SEC14-like lipid binding 5 [Source:MGI Symbol;Acc:MGI:3616084]
ENSMUSG00000018906	0.360693	3.97442	35.4903	2.63614e-07	1.48249e-05	P4ha2	procollagen-proline, 2-oxoglutarate 4-dioxygenase (proline 4-hydroxylase), alpha II polypeptide [Source:MGI Symbol;Acc:MGI:894286]
ENSMUSG00000059991	0.361242	5.79294	14.062	0.000520355	0.00562627	Nptx2	neuronal pentraxin 2 [Source:MGI Symbol;Acc:MGI:1858209]
ENSMUSG00000035007	0.36318	5.33367	65.1654	1.38143e-10	3.23376e-08	Rundc1	RUN domain containing 1 [Source:MGI Symbol;Acc:MGI:2144506]
ENSMUSG00000045314	0.363499	3.90813	18.3495	8.60262e-05	0.00137385	Sowahb	sosondowah ankyrin repeat domain family member B [Source:MGI Symbol;Acc:MGI:1925338]
ENSMUSG00000027520	0.364227	4.8518	15.7819	0.000253871	0.00318649	Zdbf2	zinc finger, DBF-type containing 2 [Source:MGI Symbol;Acc:MGI:1921134]
ENSMUSG00000017830	0.366811	0.399191	8.44909	0.00712932	0.0401899	Dhx58	DEXH (Asp-Glu-X-His) box polypeptide 58 [Source:MGI Symbol;Acc:MGI:1931560]
ENSMUSG00000044674	0.367734	3.36637	17.0651	0.000138828	0.00200062	Fzd1	frizzled class receptor 1 [Source:MGI Symbol;Acc:MGI:1196625]
ENSMUSG00000041548	0.367818	3.35531	19.0166	6.55701e-05	0.00112758	Hspb8	heat shock protein 8 [Source:MGI Symbol;Acc:MGI:2135756]
ENSMUSG00000033594	0.368179	5.61595	81.3863	5.0125e-12	2.13339e-09	Spata2l	spermatogenesis associated 2-like [Source:MGI Symbol;Acc:MGI:1926029]
ENSMUSG00000028909	0.36936	5.7251	42.6662	3.38231e-08	2.77809e-06	Ptpru	protein tyrosine phosphatase, receptor type, U [Source:MGI Symbol;Acc:MGI:1321151]
ENSMUSG00000020785	0.369678	6.63459	42.3378	3.70183e-08	2.97011e-06	Camkk1	calcium/calmodulin-dependent protein kinase kinase 1, alpha [Source:MGI Symbol;Acc:MGI:1891766]
ENSMUSG00000034832	0.369797	6.48583	64.2687	1.68238e-10	3.7959e-08	Tet3	tet methylcytosine dioxygenase 3 [Source:MGI Symbol;Acc:MGI:2446229]
ENSMUSG00000026980	0.372082	1.74098	7.7897	0.00744489	0.041556	Ly75	lymphocyte antigen 75 [Source:MGI Symbol;Acc:MGI:106662]
ENSMUSG00000022895	0.372259	6.09869	38.764	1.0431e-07	6.95167e-06	Ets2	E26 avian leukemia oncogene 2, 3' domain [Source:MGI Symbol;Acc:MGI:95456]
ENSMUSG00000040010	0.374024	5.90904	44.1503	2.25881e-08	2.06345e-06	Slc7a5	solute carrier family 7 (cationic amino acid transporter, y+ system), member 5 [Source:MGI Symbol;Acc:MGI:1298205]
ENSMUSG00000038132	0.374703	4.28964	23.3784	1.3747e-05	0.000336964	Rbm24	RNA binding motif protein 24 [Source:MGI Symbol;Acc:MGI:3610364]
ENSMUSG00000030409	0.37488	3.8405	25.5934	6.19029e-06	0.000179451	Dmpk	dystrophia myotonica-protein kinase [Source:MGI Symbol;Acc:MGI:94906]
ENSMUSG00000085007	0.375968	5.45106	33.3456	5.32434e-07	2.58264e-05	Smim43	small integral membrane protein 43 [Source:MGI Symbol;Acc:MGI:3650339]
ENSMUSG00000033863	0.376276	8.08172	55.8781	1.15379e-09	1.89743e-07	Klf9	Kruppel-like factor 9 [Source:MGI Symbol;Acc:MGI:1333856]
ENSMUSG00000021866	0.380119	4.95267	29.1569	1.97373e-06	7.29034e-05	Anxa11	annexin A11 [Source:MGI Symbol;Acc:MGI:108481]
ENSMUSG00000052397	0.380541	5.92603	28.7382	2.46908e-06	8.72424e-05	Ezr	ezrin [Source:MGI Symbol;Acc:MGI:98931]
ENSMUSG00000032254	0.381116	1.27354	14.323	0.000416687	0.00476974	Kif23	kinesin family member 23 [Source:MGI Symbol;Acc:MGI:1919069]
ENSMUSG00000002108	0.381467	0.952657	14.2319	0.000432606	0.00489808	Nr1h3	nuclear receptor subfamily 1, group H, member 3 [Source:MGI Symbol;Acc:MGI:1352462]
ENSMUSG00000002325	0.384326	3.76409	18.4888	8.28829e-05	0.00134037	Irf9	interferon regulatory factor 9 [Source:MGI Symbol;Acc:MGI:107587]
ENSMUSG00000060402	0.385356	2.98916	20.9426	3.20245e-05	0.000657591	Chst8	carbohydrate sulfotransferase 8 [Source:MGI Symbol;Acc:MGI:1916197]
ENSMUSG00000055805	0.385469	6.85622	44.8987	1.87158e-08	1.77914e-06	Fmnl1	formin-like 1 [Source:MGI Symbol;Acc:MGI:1888994]
ENSMUSG00000028876	0.385986	5.83564	58.4544	6.28488e-10	1.16532e-07	Epha10	Eph receptor A10 [Source:MGI Symbol;Acc:MGI:3586824]
ENSMUSG00000030956	0.387152	5.09603	21.2817	3.18482e-05	0.000654688	Fam53b	family with sequence similarity 53, member B [Source:MGI Symbol;Acc:MGI:1925188]
ENSMUSG00000056749	0.387674	3.09607	17.8142	0.000103783	0.00158916	Nfil3	nuclear factor, interleukin 3, regulated [Source:MGI Symbol;Acc:MGI:109495]
ENSMUSG00000052229	0.388032	6.68427	24.1945	1.1957e-05	0.000299814	Gpr17	G protein-coupled receptor 17 [Source:MGI Symbol;Acc:MGI:3584514]
ENSMUSG00000089832	0.388924	3.76835	32.711	6.1363e-07	2.88594e-05	Shkbp1	Sh3kbp1 binding protein 1 [Source:MGI Symbol;Acc:MGI:2385803]
ENSMUSG00000018932	0.389993	3.4883	33.4292	4.9186e-07	2.44975e-05	Map2k3	mitogen-activated protein kinase kinase 3 [Source:MGI Symbol;Acc:MGI:1346868]
ENSMUSG00000024168	0.391124	2.75038	24.7991	8.12998e-06	0.000220985	Tmem204	transmembrane protein 204 [Source:MGI Symbol;Acc:MGI:3039635]
ENSMUSG00000045282	0.391555	2.73726	22.5623	1.78281e-05	0.000411674	Tmem86b	transmembrane protein 86B [Source:MGI Symbol;Acc:MGI:1915505]
ENSMUSG00000037428	0.391838	7.14053	13.2349	0.000739304	0.00733701	Vgf	VGF nerve growth factor inducible [Source:MGI Symbol;Acc:MGI:1343180]
ENSMUSG00000057060	0.392151	4.94371	53.7316	1.93668e-09	2.74759e-07	Slc35f3	solute carrier family 35, member F3 [Source:MGI Symbol;Acc:MGI:2444426]
ENSMUSG00000074575	0.393046	5.7118	35.6661	2.73964e-07	1.52694e-05	Kcng1	potassium voltage-gated channel, subfamily G, member 1 [Source:MGI Symbol;Acc:MGI:3616086]
ENSMUSG00000068744	0.396367	3.10329	25.2371	6.99263e-06	0.00019677	Psrc1	proline/serine-rich coiled-coil 1 [Source:MGI Symbol;Acc:MGI:1913099]
ENSMUSG00000025509	0.39638	3.70182	29.7043	1.58514e-06	6.17148e-05	Pnpla2	patatin-like phospholipase domain containing 2 [Source:MGI Symbol;Acc:MGI:1914103]
ENSMUSG00000038011	0.397327	1.47363	11.0231	0.00169513	0.0137569	Dnah10	dynein, axonemal, heavy chain 10 [Source:MGI Symbol;Acc:MGI:1860299]
ENSMUSG00000074971	0.398216	1.32965	9.58312	0.00322926	0.0221924	Fibin	fin bud initiation factor homolog (zebrafish) [Source:MGI Symbol;Acc:MGI:1914856]
ENSMUSG00000028634	0.401076	6.73092	17.6323	0.000130946	0.00191727	Hivep3	human immunodeficiency virus type I enhancer binding protein 3 [Source:MGI Symbol;Acc:MGI:106589]
ENSMUSG00000039911	0.40147	3.91358	28.2195	2.56944e-06	8.99399e-05	Spsb1	splA/ryanodine receptor domain and SOCS box containing 1 [Source:MGI Symbol;Acc:MGI:1921896]
ENSMUSG00000039671	0.402174	7.38155	80.7779	5.63257e-12	2.29307e-09	Zmynd8	zinc finger, MYND-type containing 8 [Source:MGI Symbol;Acc:MGI:1918025]
ENSMUSG00000005483	0.402411	5.54896	49.5537	5.48364e-09	6.54091e-07	Dnajb1	DnaJ heat shock protein family (Hsp40) member B1 [Source:MGI Symbol;Acc:MGI:1931874]
ENSMUSG00000028179	0.403004	1.62567	16.9186	0.000147018	0.00208419	Cth	cystathionase (cystathionine gamma-lyase) [Source:MGI Symbol;Acc:MGI:1339968]
ENSMUSG00000037112	0.403733	5.1731	19.6654	5.93492e-05	0.00104555	Sik2	salt inducible kinase 2 [Source:MGI Symbol;Acc:MGI:2445031]
ENSMUSG00000061132	0.404012	3.2651	20.423	3.87692e-05	0.000754294	Blnk	B cell linker [Source:MGI Symbol;Acc:MGI:96878]
ENSMUSG00000019737	0.40579	2.00213	11.6212	0.00130494	0.0112823	Syne4	spectrin repeat containing, nuclear envelope family member 4 [Source:MGI Symbol;Acc:MGI:2141950]
ENSMUSG00000020183	0.406755	2.76849	18.9434	6.74098e-05	0.00114867	Cpm	carboxypeptidase M [Source:MGI Symbol;Acc:MGI:1917824]
ENSMUSG00000111390	0.407302	1.1709	15.8075	0.000228248	0.00295193	Gm48796	predicted gene, 48796 [Source:MGI Symbol;Acc:MGI:6098500]
ENSMUSG00000048706	0.407794	3.08017	34.6713	3.37103e-07	1.79714e-05	Lurap1l	leucine rich adaptor protein 1-like [Source:MGI Symbol;Acc:MGI:106510]
ENSMUSG00000031875	0.407928	3.07743	30.1443	1.37627e-06	5.5266e-05	Cmtm3	CKLF-like MARVEL transmembrane domain containing 3 [Source:MGI Symbol;Acc:MGI:2447162]
ENSMUSG00000028211	0.408419	4.07733	20.922	3.45917e-05	0.000696557	Trp53inp1	transformation related protein 53 inducible nuclear protein 1 [Source:MGI Symbol;Acc:MGI:1926609]
ENSMUSG00000036492	0.409442	1.32805	7.82575	0.00731803	0.0410068	Rnf39	ring finger protein 39 [Source:MGI Symbol;Acc:MGI:2156378]
ENSMUSG00000022546	0.409893	3.16272	30.4249	1.25828e-06	5.13371e-05	Gpt	glutamic pyruvic transaminase, soluble [Source:MGI Symbol;Acc:MGI:95802]
ENSMUSG00000028680	0.409923	3.70018	25.9438	5.49444e-06	0.000163845	Plk3	polo like kinase 3 [Source:MGI Symbol;Acc:MGI:109604]
ENSMUSG00000087178	0.410261	2.08446	10.0184	0.00266114	0.0192005	A230056P14Rik	RIKEN cDNA A230056P14 gene [Source:MGI Symbol;Acc:MGI:2444856]
ENSMUSG00000036545	0.411071	3.07782	17.3172	0.000125997	0.00186378	Adamts2	a disintegrin-like and metallopeptidase (reprolysin type) with thrombospondin type 1 motif, 2 [Source:MGI Symbol;Acc:MGI:1347356]
ENSMUSG00000005125	0.411319	5.60661	24.675	1.01611e-05	0.00026392	Ndrg1	N-myc downstream regulated gene 1 [Source:MGI Symbol;Acc:MGI:1341799]
ENSMUSG00000032300	0.411449	3.08968	30.8239	1.10831e-06	4.5516e-05	1700017B05Rik	RIKEN cDNA 1700017B05 gene [Source:MGI Symbol;Acc:MGI:1921461]
ENSMUSG00000045094	0.411479	1.77837	10.7733	0.00189275	0.0149496	Arhgef37	Rho guanine nucleotide exchange factor (GEF) 37 [Source:MGI Symbol;Acc:MGI:3045339]
ENSMUSG00000042978	0.41215	6.44867	49.8382	5.19134e-09	6.27214e-07	Sbk1	SH3-binding kinase 1 [Source:MGI Symbol;Acc:MGI:2135937]
ENSMUSG00000017868	0.413214	0.42811	9.29279	0.00368727	0.0246349	Sgk2	serum/glucocorticoid regulated kinase 2 [Source:MGI Symbol;Acc:MGI:1351318]
ENSMUSG00000024883	0.413236	6.29793	106.831	5.91003e-14	5.53385e-11	Rin1	Ras and Rab interactor 1 [Source:MGI Symbol;Acc:MGI:2385695]
ENSMUSG00000027331	0.413293	1.18559	8.66702	0.0049237	0.0306842	Knstrn	kinetochore-localized astrin/SPAG5 binding [Source:MGI Symbol;Acc:MGI:1289298]
ENSMUSG00000022678	0.413878	4.10627	46.3033	1.27231e-08	1.29492e-06	Nde1	nudE neurodevelopment protein 1 [Source:MGI Symbol;Acc:MGI:1914453]
ENSMUSG00000026380	0.416045	3.33181	11.4101	0.00150897	0.0125767	Tfcp2l1	transcription factor CP2-like 1 [Source:MGI Symbol;Acc:MGI:2444691]
ENSMUSG00000106651	0.416269	1.98441	18.7611	7.22342e-05	0.00120564	Gm42608	predicted gene 42608 [Source:MGI Symbol;Acc:MGI:5662745]
ENSMUSG00000003526	0.416424	4.28532	38.8603	9.83343e-08	6.64804e-06	Prodh	proline dehydrogenase [Source:MGI Symbol;Acc:MGI:97770]
ENSMUSG00000036777	0.417567	3.67861	10.9266	0.00188625	0.0149198	Anln	anillin, actin binding protein [Source:MGI Symbol;Acc:MGI:1920174]
ENSMUSG00000110390	0.4177	2.32173	11.568	0.00133631	0.0115093	Gm45869	predicted gene 45869 [Source:MGI Symbol;Acc:MGI:5804984]
ENSMUSG00000029381	0.418752	2.05425	21.255	2.85699e-05	0.000597994	Shroom3	shroom family member 3 [Source:MGI Symbol;Acc:MGI:1351655]
ENSMUSG00000097636	0.421558	1.94553	14.8014	0.000342594	0.00405035	Mirt1	myocardial infarction associated transcript 1 [Source:MGI Symbol;Acc:MGI:1922001]
ENSMUSG00000034957	0.421947	2.07487	16.1927	0.00019577	0.0026131	Cebpa	CCAAT/enhancer binding protein (C/EBP), alpha [Source:MGI Symbol;Acc:MGI:99480]
ENSMUSG00000048482	0.42258	5.04577	13.2812	0.000722321	0.00722312	Bdnf	brain derived neurotrophic factor [Source:MGI Symbol;Acc:MGI:88145]
ENSMUSG00000021948	0.426292	3.71098	34.7799	3.26243e-07	1.76068e-05	Prkcd	protein kinase C, delta [Source:MGI Symbol;Acc:MGI:97598]
ENSMUSG00000089774	0.426342	4.75759	27.2168	4.04348e-06	0.000129884	Slc5a3	solute carrier family 5 (inositol transporters), member 3 [Source:MGI Symbol;Acc:MGI:1858226]
ENSMUSG00000063018	0.426524	2.70321	26.0865	5.23499e-06	0.000157613	2010204K13Rik	RIKEN cDNA 2010204K13 gene [Source:MGI Symbol;Acc:MGI:1922859]
ENSMUSG00000057751	0.42675	2.30265	10.9785	0.00173698	0.0140511	Megf6	multiple EGF-like-domains 6 [Source:MGI Symbol;Acc:MGI:1919351]
ENSMUSG00000054675	0.427224	3.99292	49.5706	5.46004e-09	6.54091e-07	Tmem119	transmembrane protein 119 [Source:MGI Symbol;Acc:MGI:2385228]
ENSMUSG00000117713	0.427468	0.804663	12.1784	0.00102584	0.00939872	Gm46637	predicted gene, 46637 [Source:MGI Symbol;Acc:MGI:5826274]
ENSMUSG00000027351	0.429967	7.51687	42.5925	4.0551e-08	3.15103e-06	Spred1	sprouty protein with EVH-1 domain 1, related sequence [Source:MGI Symbol;Acc:MGI:2150016]
ENSMUSG00000036381	0.431373	1.15778	13.8952	0.000497195	0.00544183	P2ry14	purinergic receptor P2Y, G-protein coupled, 14 [Source:MGI Symbol;Acc:MGI:2155705]
ENSMUSG00000036931	0.431717	1.5276	16.733	0.000158136	0.00221	Nfkbid	nuclear factor of kappa light polypeptide gene enhancer in B cells inhibitor, delta [Source:MGI Symbol;Acc:MGI:3041243]
ENSMUSG00000020844	0.431765	3.02874	28.9266	2.03896e-06	7.51646e-05	Nxn	nucleoredoxin [Source:MGI Symbol;Acc:MGI:109331]
ENSMUSG00000054717	0.431942	2.0013	18.4195	8.22664e-05	0.0013327	Hmgb2	high mobility group box 2 [Source:MGI Symbol;Acc:MGI:96157]
ENSMUSG00000028845	0.432192	1.16234	8.02418	0.00665958	0.0382206	Tekt2	tektin 2 [Source:MGI Symbol;Acc:MGI:1346335]
ENSMUSG00000035621	0.432637	5.55942	25.1253	8.96043e-06	0.00024006	Midn	midnolin [Source:MGI Symbol;Acc:MGI:1890222]
ENSMUSG00000040451	0.432992	4.94399	78.0436	9.58012e-12	3.58814e-09	Sgms1	sphingomyelin synthase 1 [Source:MGI Symbol;Acc:MGI:2444110]
ENSMUSG00000001228	0.434223	0.753074	8.45382	0.00543928	0.0331041	Uhrf1	ubiquitin-like, containing PHD and RING finger domains, 1 [Source:MGI Symbol;Acc:MGI:1338889]
ENSMUSG00000029552	0.434858	1.01684	14.3497	0.000412154	0.00472363	Tes	testin LIM domain protein [Source:MGI Symbol;Acc:MGI:105081]
ENSMUSG00000037279	0.435483	2.46584	16.5892	0.000167348	0.00231286	Ovol2	ovo like zinc finger 2 [Source:MGI Symbol;Acc:MGI:1338039]
ENSMUSG00000038463	0.436329	2.73029	20.5584	3.68787e-05	0.000732373	Olfml2b	olfactomedin-like 2B [Source:MGI Symbol;Acc:MGI:2443310]
ENSMUSG00000006205	0.436988	6.88976	89.3091	1.15206e-12	5.67756e-10	Htra1	HtrA serine peptidase 1 [Source:MGI Symbol;Acc:MGI:1929076]
ENSMUSG00000107276	0.437007	1.12533	12.37	0.000945002	0.00885739	Gm42858	predicted gene 42858 [Source:MGI Symbol;Acc:MGI:5662995]
ENSMUSG00000102548	0.437349	0.422362	8.80645	0.00461462	0.0292744	Gm16701	predicted gene, 16701 [Source:MGI Symbol;Acc:MGI:4439625]
ENSMUSG00000057329	0.437628	4.4679	52.8656	2.39432e-09	3.33378e-07	Bcl2	B cell leukemia/lymphoma 2 [Source:MGI Symbol;Acc:MGI:88138]
ENSMUSG00000021556	0.437682	4.98291	42.233	3.94166e-08	3.07564e-06	Golm1	golgi membrane protein 1 [Source:MGI Symbol;Acc:MGI:1917329]
ENSMUSG00000017861	0.438192	0.859698	9.79279	0.00293599	0.0206752	Mybl2	myeloblastosis oncogene-like 2 [Source:MGI Symbol;Acc:MGI:101785]
ENSMUSG00000117102	0.439751	1.24136	8.86633	0.00448823	0.0286473		Novel transcript
ENSMUSG00000072647	0.440477	3.06453	17.4646	0.000121309	0.00180298	Adam1a	a disintegrin and metallopeptidase domain 1a [Source:MGI Symbol;Acc:MGI:2429504]
ENSMUSG00000046561	0.440692	0.949224	9.31556	0.00364898	0.0244282	Arsj	arylsulfatase J [Source:MGI Symbol;Acc:MGI:2443513]
ENSMUSG00000083246	0.440932	0.788635	8.73321	0.00477434	0.0300232	Gm11839	predicted gene 11839 [Source:MGI Symbol;Acc:MGI:3651162]
ENSMUSG00000024395	0.441307	3.49749	45.0238	1.78662e-08	1.70704e-06	Lims2	LIM and senescent cell antigen like domains 2 [Source:MGI Symbol;Acc:MGI:2385067]
ENSMUSG00000044176	0.44207	2.95915	28.5741	2.28745e-06	8.20634e-05	Spink10	serine peptidase inhibitor, Kazal type 10 [Source:MGI Symbol;Acc:MGI:3584533]
ENSMUSG00000044258	0.443432	2.72822	18.7916	7.14021e-05	0.00119515	Ctla2a	cytotoxic T lymphocyte-associated protein 2 alpha [Source:MGI Symbol;Acc:MGI:88554]
ENSMUSG00000032517	0.444095	9.0217	21.044	3.82279e-05	0.000749628	Mobp	myelin-associated oligodendrocytic basic protein [Source:MGI Symbol;Acc:MGI:108511]
ENSMUSG00000096929	0.445664	6.57071	52.0054	3.28184e-09	4.3281e-07	A330023F24Rik	RIKEN cDNA A330023F24 gene [Source:MGI Symbol;Acc:MGI:2443958]
ENSMUSG00000010797	0.449034	1.82745	12.8673	0.000764804	0.00752626	Wnt2	wingless-type MMTV integration site family, member 2 [Source:MGI Symbol;Acc:MGI:98954]
ENSMUSG00000032113	0.450357	0.765458	11.1939	0.00157257	0.0129418	Chek1	checkpoint kinase 1 [Source:MGI Symbol;Acc:MGI:1202065]
ENSMUSG00000030087	0.450645	3.75071	32.5019	6.54707e-07	3.04236e-05	Klf15	Kruppel-like factor 15 [Source:MGI Symbol;Acc:MGI:1929988]
ENSMUSG00000021750	0.452473	8.702	26.8253	5.26157e-06	0.000157906	Fam107a	family with sequence similarity 107, member A [Source:MGI Symbol;Acc:MGI:3041256]
ENSMUSG00000029822	0.452611	5.72512	45.2347	1.99547e-08	1.86897e-06	Osbpl3	oxysterol binding protein-like 3 [Source:MGI Symbol;Acc:MGI:1918970]
ENSMUSG00000025401	0.452926	0.323614	10.9244	0.00177047	0.0142666	Myo1a	myosin IA [Source:MGI Symbol;Acc:MGI:107732]
ENSMUSG00000030867	0.453015	0.714482	12.7973	0.000787805	0.00769599	Plk1	polo like kinase 1 [Source:MGI Symbol;Acc:MGI:97621]
ENSMUSG00000017692	0.453308	4.40087	45.2617	1.67671e-08	1.62693e-06	Rhbdl3	rhomboid like 3 [Source:MGI Symbol;Acc:MGI:2179276]
ENSMUSG00000032373	0.454454	4.03486	12.6289	0.000934231	0.0087784	Car12	carbonic anhydrase 12 [Source:MGI Symbol;Acc:MGI:1923709]
ENSMUSG00000026941	0.454462	0.449167	11.0557	0.00167093	0.0136169	Mamdc4	MAM domain containing 4 [Source:MGI Symbol;Acc:MGI:2685841]
ENSMUSG00000030888	0.454571	3.21268	52.1061	2.88823e-09	3.86341e-07	Rrp8	ribosomal RNA processing 8 [Source:MGI Symbol;Acc:MGI:1914251]
ENSMUSG00000033685	0.454972	4.02372	25.5455	6.8527e-06	0.000194458	Ucp2	uncoupling protein 2 (mitochondrial, proton carrier) [Source:MGI Symbol;Acc:MGI:109354]
ENSMUSG00000022860	0.455031	0.0174809	8.94754	0.00432263	0.0278657	Chodl	chondrolectin [Source:MGI Symbol;Acc:MGI:2179069]
ENSMUSG00000042216	0.455491	7.05379	51.9327	3.47542e-09	4.51974e-07	Sgsm1	small G protein signaling modulator 1 [Source:MGI Symbol;Acc:MGI:107320]
ENSMUSG00000079043	0.456129	2.88403	30.1739	1.36331e-06	5.50231e-05	Fastkd5	FAST kinase domains 5 [Source:MGI Symbol;Acc:MGI:2139469]
ENSMUSG00000052305	0.4569	6.90552	8.16686	0.00665297	0.0382179	Hbb-bs	hemoglobin, beta adult s chain [Source:MGI Symbol;Acc:MGI:5474852]
ENSMUSG00000031609	0.456911	1.80931	16.7928	0.000154461	0.00216673	Sap30	sin3 associated polypeptide [Source:MGI Symbol;Acc:MGI:1929129]
ENSMUSG00000047415	0.457714	3.2821	17.7863	0.000109894	0.00166504	Gpr68	G protein-coupled receptor 68 [Source:MGI Symbol;Acc:MGI:2441763]
ENSMUSG00000021203	0.458065	5.31443	65.7843	1.20685e-10	2.89751e-08	Otub2	OTU domain, ubiquitin aldehyde binding 2 [Source:MGI Symbol;Acc:MGI:1915399]
ENSMUSG00000027333	0.45867	5.05537	68.3072	7.01042e-11	1.90559e-08	Smox	spermine oxidase [Source:MGI Symbol;Acc:MGI:2445356]
ENSMUSG00000045671	0.46062	6.65244	44.005	2.95072e-08	2.55825e-06	Spred2	sprouty-related EVH1 domain containing 2 [Source:MGI Symbol;Acc:MGI:2150019]
ENSMUSG00000031538	0.460769	5.1898	66.4874	1.03606e-10	2.58698e-08	Plat	plasminogen activator, tissue [Source:MGI Symbol;Acc:MGI:97610]
ENSMUSG00000072770	0.462054	2.45142	26.4277	4.66488e-06	0.000144634	Acrbp	proacrosin binding protein [Source:MGI Symbol;Acc:MGI:1859515]
ENSMUSG00000020387	0.462429	5.64223	34.4308	4.59308e-07	2.32472e-05	Jade2	jade family PHD finger 2 [Source:MGI Symbol;Acc:MGI:1924151]
ENSMUSG00000049357	0.462523	0.542203	7.28199	0.00950136	0.0495654	Brd8dc	BRD8 domain containing [Source:MGI Symbol;Acc:MGI:3045347]
ENSMUSG00000042190	0.464153	1.33299	12.444	0.000915573	0.00865082	Cmklr1	chemokine-like receptor 1 [Source:MGI Symbol;Acc:MGI:109603]
ENSMUSG00000010358	0.464185	1.16457	13.9084	0.000494489	0.00541855	Ifi35	interferon-induced protein 35 [Source:MGI Symbol;Acc:MGI:1917360]
ENSMUSG00000053070	0.464701	2.8161	39.5487	8.07865e-08	5.60329e-06	Cfap300	cilia and flagella associated protein 300 [Source:MGI Symbol;Acc:MGI:3045346]
ENSMUSG00000072115	0.464741	0.359169	8.50005	0.00532282	0.032551	Ang	angiogenin, ribonuclease, RNase A family, 5 [Source:MGI Symbol;Acc:MGI:88022]
ENSMUSG00000044583	0.46577	1.99838	17.6292	0.000111474	0.00168278	Tlr7	toll-like receptor 7 [Source:MGI Symbol;Acc:MGI:2176882]
ENSMUSG00000027776	0.466163	1.21697	15.8154	0.000227531	0.00294868	Il12a	interleukin 12a [Source:MGI Symbol;Acc:MGI:96539]
ENSMUSG00000118029	0.466488	1.35195	12.5314	0.000882065	0.00838074		TEC
ENSMUSG00000108402	0.466683	1.54663	21.9503	2.22051e-05	0.000488642	9430064I24Rik	RIKEN cDNA 9430064I24 gene [Source:MGI Symbol;Acc:MGI:3704302]
ENSMUSG00000020571	0.467141	6.78075	42.3497	4.83182e-08	3.64861e-06	Pdia6	protein disulfide isomerase associated 6 [Source:MGI Symbol;Acc:MGI:1919103]
ENSMUSG00000048701	0.46776	5.70768	68.1634	7.22854e-11	1.9066e-08	Ccdc6	coiled-coil domain containing 6 [Source:MGI Symbol;Acc:MGI:1923801]
ENSMUSG00000027496	0.468589	0.063963	7.50355	0.00853826	0.0459207	Aurka	aurora kinase A [Source:MGI Symbol;Acc:MGI:894678]
ENSMUSG00000078234	0.468614	3.78289	24.325	1.0362e-05	0.00026872	Klhdc7a	kelch domain containing 7A [Source:MGI Symbol;Acc:MGI:2444612]
ENSMUSG00000054594	0.469142	1.32156	14.2303	0.000432898	0.00489842	Oscar	osteoclast associated receptor [Source:MGI Symbol;Acc:MGI:2179720]
ENSMUSG00000007480	0.469635	0.524731	11.0714	0.00165945	0.0135464	Mc5r	melanocortin 5 receptor [Source:MGI Symbol;Acc:MGI:99420]
ENSMUSG00000032586	0.470342	4.2792	15.1882	0.000333191	0.0039617	Traip	TRAF-interacting protein [Source:MGI Symbol;Acc:MGI:1096377]
ENSMUSG00000031822	0.471037	5.99825	29.645	2.13042e-06	7.76196e-05	Gse1	genetic suppressor element 1, coiled-coil protein [Source:MGI Symbol;Acc:MGI:1098275]
ENSMUSG00000035104	0.472589	2.8784	38.1641	1.20158e-07	7.81927e-06	Eva1a	eva-1 homolog A (C. elegans) [Source:MGI Symbol;Acc:MGI:2385247]
ENSMUSG00000043243	0.472592	0.925239	12.5357	0.000880463	0.00836976	Niban3	niban apoptosis regulator 3 [Source:MGI Symbol;Acc:MGI:3686743]
ENSMUSG00000021478	0.476121	4.64482	9.60814	0.00346476	0.0234071	Drd1	dopamine receptor D1 [Source:MGI Symbol;Acc:MGI:99578]
ENSMUSG00000023959	0.476204	3.16277	39.5871	7.99103e-08	5.56312e-06	Clic5	chloride intracellular channel 5 [Source:MGI Symbol;Acc:MGI:1917912]
ENSMUSG00000031765	0.476213	5.97138	20.0498	5.55143e-05	0.000992948	Mt1	metallothionein 1 [Source:MGI Symbol;Acc:MGI:97171]
ENSMUSG00000025384	0.476651	3.9018	33.9881	4.24233e-07	2.16475e-05	Faap100	Fanconi anemia core complex associated protein 100 [Source:MGI Symbol;Acc:MGI:1919135]
ENSMUSG00000036915	0.476697	3.16579	41.0322	5.31742e-08	3.96731e-06	Kirrel2	kirre like nephrin family adhesion molecule 2 [Source:MGI Symbol;Acc:MGI:2442334]
ENSMUSG00000042842	0.47703	0.642805	7.28737	0.00947666	0.0494757	Serpinb6b	serine (or cysteine) peptidase inhibitor, clade B, member 6b [Source:MGI Symbol;Acc:MGI:894688]
ENSMUSG00000006362	0.477183	4.80782	35.2187	3.34672e-07	1.79069e-05	Cbfa2t3	CBFA2/RUNX1 translocation partner 3 [Source:MGI Symbol;Acc:MGI:1338013]
ENSMUSG00000033762	0.479096	1.43586	13.5617	0.000571193	0.00603921	Recql4	RecQ protein-like 4 [Source:MGI Symbol;Acc:MGI:1931028]
ENSMUSG00000056708	0.480616	5.88957	37.4493	1.97383e-07	1.18474e-05	Ier5	immediate early response 5 [Source:MGI Symbol;Acc:MGI:1337072]
ENSMUSG00000037580	0.480796	0.612895	10.7807	0.00188658	0.0149198	Gch1	GTP cyclohydrolase 1 [Source:MGI Symbol;Acc:MGI:95675]
ENSMUSG00000021365	0.4808	3.45839	29.2726	1.83677e-06	6.83839e-05	Nedd9	neural precursor cell expressed, developmentally down-regulated gene 9 [Source:MGI Symbol;Acc:MGI:97302]
ENSMUSG00000020601	0.480917	5.76974	56.4523	1.15505e-09	1.89743e-07	Trib2	tribbles pseudokinase 2 [Source:MGI Symbol;Acc:MGI:2145021]
ENSMUSG00000108738	0.482521	0.727971	13.8711	0.000502191	0.00548065	Gm44777	predicted gene 44777 [Source:MGI Symbol;Acc:MGI:5753353]
ENSMUSG00000006958	0.482681	5.16372	61.0638	3.44831e-10	7.29449e-08	Chrd	chordin [Source:MGI Symbol;Acc:MGI:1313268]
ENSMUSG00000024235	0.483194	0.927678	14.2875	0.000422823	0.0048135	Map3k8	mitogen-activated protein kinase kinase kinase 8 [Source:MGI Symbol;Acc:MGI:1346878]
ENSMUSG00000073940	0.48436	4.19733	8.31456	0.00620112	0.0363355	Hbb-bt	hemoglobin, beta adult t chain [Source:MGI Symbol;Acc:MGI:5474850]
ENSMUSG00000067653	0.484563	2.42438	18.4469	8.14112e-05	0.00132573	Ankrd23	ankyrin repeat domain 23 [Source:MGI Symbol;Acc:MGI:1925571]
ENSMUSG00000092470	0.484566	1.70029	12.2204	0.00100754	0.00929604	Gm20518	predicted gene 20518 [Source:MGI Symbol;Acc:MGI:5141983]
ENSMUSG00000111837	0.487442	2.93964	20.7245	3.54919e-05	0.000710863	Gm47135	predicted gene, 47135 [Source:MGI Symbol;Acc:MGI:6095892]
ENSMUSG00000016526	0.487644	3.20965	24.3776	9.62809e-06	0.000254318	Dyrk3	dual-specificity tyrosine-(Y)-phosphorylation regulated kinase 3 [Source:MGI Symbol;Acc:MGI:1330300]
ENSMUSG00000067578	0.487689	3.27464	14.5004	0.000421399	0.00480898	Cbln4	cerebellin 4 precursor protein [Source:MGI Symbol;Acc:MGI:2154433]
ENSMUSG00000112300	0.48986	0.743711	10.3067	0.00232957	0.0174086	Gm47976	predicted gene, 47976 [Source:MGI Symbol;Acc:MGI:6097260]
ENSMUSG00000085894	0.490394	1.78547	19.718	5.03759e-05	0.000920241	Gm15832	predicted gene 15832 [Source:MGI Symbol;Acc:MGI:3834078]
ENSMUSG00000051590	0.491816	2.37919	15.2651	0.000287221	0.00352939	Map3k19	mitogen-activated protein kinase kinase kinase 19 [Source:MGI Symbol;Acc:MGI:1203481]
ENSMUSG00000031766	0.491862	0.168161	8.5157	0.00528401	0.0323907	Slc12a3	solute carrier family 12, member 3 [Source:MGI Symbol;Acc:MGI:108114]
ENSMUSG00000033316	0.493198	6.34099	46.7	1.53992e-08	1.53394e-06	Galnt9	polypeptide N-acetylgalactosaminyltransferase 9 [Source:MGI Symbol;Acc:MGI:2677965]
ENSMUSG00000029177	0.493747	1.61983	17.1836	0.000132548	0.00193013	Cenpa	centromere protein A [Source:MGI Symbol;Acc:MGI:88375]
ENSMUSG00000060639	0.495269	-0.162215	7.9849	0.00678479	0.0387611	H4c9	H4 clustered histone 9 [Source:MGI Symbol;Acc:MGI:2448432]
ENSMUSG00000108736	0.495602	-0.185401	8.02455	0.00665842	0.0382206	Gm45151	predicted gene 45151 [Source:MGI Symbol;Acc:MGI:5753727]
ENSMUSG00000108037	0.495609	2.52714	14.6137	0.000382127	0.00444754	Gm44597	predicted gene 44597 [Source:MGI Symbol;Acc:MGI:5753173]
ENSMUSG00000067279	0.496238	5.03288	63.5292	1.98169e-10	4.36601e-08	Ppp1r3c	protein phosphatase 1, regulatory subunit 3C [Source:MGI Symbol;Acc:MGI:1858229]
ENSMUSG00000031842	0.498508	1.69731	20.6488	3.5672e-05	0.000713657	Pde4c	phosphodiesterase 4C, cAMP specific [Source:MGI Symbol;Acc:MGI:99556]
ENSMUSG00000020108	0.499106	4.89377	39.701	9.31735e-08	6.39143e-06	Ddit4	DNA-damage-inducible transcript 4 [Source:MGI Symbol;Acc:MGI:1921997]
ENSMUSG00000030790	0.500894	0.584572	10.1824	0.00246301	0.0181952	Adm	adrenomedullin [Source:MGI Symbol;Acc:MGI:108058]
ENSMUSG00000054720	0.501453	5.06858	87.2407	1.67706e-12	8.05291e-10	Lrrc8c	leucine rich repeat containing 8 family, member C [Source:MGI Symbol;Acc:MGI:2140839]
ENSMUSG00000034165	0.501793	3.95444	97.7094	2.65249e-13	1.83975e-10	Ccnd3	cyclin D3 [Source:MGI Symbol;Acc:MGI:88315]
ENSMUSG00000111340	0.502141	0.873763	10.4192	0.0022154	0.0168035	Gm47171	predicted gene, 47171 [Source:MGI Symbol;Acc:MGI:6095951]
ENSMUSG00000027580	0.504438	3.20276	43.5204	2.67881e-08	2.38886e-06	Helz2	helicase with zinc finger 2, transcriptional coactivator [Source:MGI Symbol;Acc:MGI:2385169]
ENSMUSG00000022237	0.506218	6.44783	46.6726	1.58481e-08	1.56204e-06	Ankrd33b	ankyrin repeat domain 33B [Source:MGI Symbol;Acc:MGI:1917904]
ENSMUSG00000000184	0.50711	6.43278	76.4718	1.33088e-11	4.79296e-09	Ccnd2	cyclin D2 [Source:MGI Symbol;Acc:MGI:88314]
ENSMUSG00000027699	0.50768	0.123903	7.69278	0.00779763	0.0429954	Ect2	ect2 oncogene [Source:MGI Symbol;Acc:MGI:95281]
ENSMUSG00000045165	0.507894	0.387697	12.5811	0.000863599	0.00826398	AI467606	expressed sequence AI467606 [Source:MGI Symbol;Acc:MGI:2141979]
ENSMUSG00000026303	0.508027	0.67381	11.5263	0.00135998	0.0116453	Mlph	melanophilin [Source:MGI Symbol;Acc:MGI:2176380]
ENSMUSG00000085028	0.508106	3.18202	31.2402	9.71566e-07	4.12574e-05	Slc2a4rg-ps	Slc2a4 regulator, pseudogene [Source:MGI Symbol;Acc:MGI:3651388]
ENSMUSG00000041308	0.508662	4.77283	35.1285	3.60699e-07	1.89742e-05	Sntb2	syntrophin, basic 2 [Source:MGI Symbol;Acc:MGI:101771]
ENSMUSG00000032575	0.51247	5.2628	46.1033	1.72196e-08	1.6537e-06	Manf	mesencephalic astrocyte-derived neurotrophic factor [Source:MGI Symbol;Acc:MGI:1922090]
ENSMUSG00000031758	0.512834	2.67057	11.0127	0.00179999	0.0144367	Cdyl2	chromodomain protein, Y chromosome-like 2 [Source:MGI Symbol;Acc:MGI:1923046]
ENSMUSG00000029797	0.514484	0.963813	16.1708	0.00019748	0.00262657	Sspo	SCO-spondin [Source:MGI Symbol;Acc:MGI:2674311]
ENSMUSG00000091514	0.514811	1.19673	30.3234	1.29968e-06	5.27962e-05	Gm17484	predicted gene, 17484 [Source:MGI Symbol;Acc:MGI:4937118]
ENSMUSG00000022508	0.516257	4.84085	47.0983	1.19527e-08	1.22316e-06	Bcl6	B cell leukemia/lymphoma 6 [Source:MGI Symbol;Acc:MGI:107187]
ENSMUSG00000044139	0.517622	1.20128	14.4653	0.000393037	0.00454907	Prss53	protease, serine 53 [Source:MGI Symbol;Acc:MGI:2652890]
ENSMUSG00000039236	0.517727	-0.638683	7.62669	0.00804825	0.0439672	Isg20	interferon-stimulated protein [Source:MGI Symbol;Acc:MGI:1928895]
ENSMUSG00000104394	0.51928	0.591473	14.2124	0.000436097	0.00492272	Gm37254	predicted gene, 37254 [Source:MGI Symbol;Acc:MGI:5610482]
ENSMUSG00000023484	0.519446	-0.466755	7.58888	0.00819545	0.0445443	Prph	peripherin [Source:MGI Symbol;Acc:MGI:97774]
ENSMUSG00000021453	0.522752	2.70917	13.4751	0.000626973	0.00645483	Gadd45g	growth arrest and DNA-damage-inducible 45 gamma [Source:MGI Symbol;Acc:MGI:1346325]
ENSMUSG00000047216	0.523463	3.08014	16.9239	0.000159144	0.00221913	Cdh19	cadherin 19, type 2 [Source:MGI Symbol;Acc:MGI:3588198]
ENSMUSG00000051159	0.523747	0.296412	14.0565	0.000465088	0.00517203	Cited1	Cbp/p300-interacting transactivator with Glu/Asp-rich carboxy-terminal domain 1 [Source:MGI Symbol;Acc:MGI:108023]
ENSMUSG00000060862	0.523777	3.90174	38.8651	1.03839e-07	6.945e-06	Zbtb40	zinc finger and BTB domain containing 40 [Source:MGI Symbol;Acc:MGI:2682254]
ENSMUSG00000118506	0.523879	1.75233	18.6624	7.49931e-05	0.00123945	1700094D03Rik	RIKEN cDNA 1700094D03 gene [Source:MGI Symbol;Acc:MGI:1920795]
ENSMUSG00000027939	0.523901	-0.216956	9.95342	0.00273036	0.0195382	Nup210l	nucleoporin 210-like [Source:MGI Symbol;Acc:MGI:1924845]
ENSMUSG00000097783	0.524131	-0.541252	8.03593	0.00662263	0.0380931	Gm26747	predicted gene, 26747 [Source:MGI Symbol;Acc:MGI:5477241]
ENSMUSG00000029352	0.525264	-0.0218713	7.45133	0.00875552	0.0467936	Crybb3	crystallin, beta B3 [Source:MGI Symbol;Acc:MGI:102717]
ENSMUSG00000050288	0.526215	2.76151	27.8496	2.9025e-06	9.93697e-05	Fzd2	frizzled class receptor 2 [Source:MGI Symbol;Acc:MGI:1888513]
ENSMUSG00000019734	0.530547	2.98722	31.8082	8.12734e-07	3.58964e-05	Tmc4	transmembrane channel-like gene family 4 [Source:MGI Symbol;Acc:MGI:2669035]
ENSMUSG00000032593	0.530951	0.202509	16.3223	0.000185962	0.00251444	Amigo3	adhesion molecule with Ig like domain 3 [Source:MGI Symbol;Acc:MGI:2444854]
ENSMUSG00000051335	0.532073	6.94537	50.9481	5.66712e-09	6.71697e-07	Gfod1	glucose-fructose oxidoreductase domain containing 1 [Source:MGI Symbol;Acc:MGI:2145304]
ENSMUSG00000033717	0.534051	3.73458	42.9614	3.11965e-08	2.59652e-06	Adra2a	adrenergic receptor, alpha 2a [Source:MGI Symbol;Acc:MGI:87934]
ENSMUSG00000030208	0.534506	1.15471	20.4238	3.87569e-05	0.000754294	Emp1	epithelial membrane protein 1 [Source:MGI Symbol;Acc:MGI:107941]
ENSMUSG00000027412	0.534659	-0.334197	9.738	0.00300982	0.0210395	Lpin3	lipin 3 [Source:MGI Symbol;Acc:MGI:1891342]
ENSMUSG00000102752	0.534685	2.83081	27.9258	2.83034e-06	9.74334e-05	Gm7694	predicted gene 7694 [Source:MGI Symbol;Acc:MGI:3649135]
ENSMUSG00000086228	0.536561	1.13488	13.7824	0.000521036	0.00562906	Ubap1l	ubiquitin-associated protein 1-like [Source:MGI Symbol;Acc:MGI:2685360]
ENSMUSG00000041187	0.539042	2.29229	22.2892	1.96583e-05	0.00044301	Prkd2	protein kinase D2 [Source:MGI Symbol;Acc:MGI:2141917]
ENSMUSG00000022097	0.54003	-0.639848	8.46291	0.00541617	0.0329742	Sftpc	surfactant associated protein C [Source:MGI Symbol;Acc:MGI:109517]
ENSMUSG00000116557	0.540482	1.91814	31.2519	9.67999e-07	4.11993e-05	4933432I09Rik	RIKEN cDNA 4933432I09 gene [Source:MGI Symbol;Acc:MGI:1914029]
ENSMUSG00000048215	0.541994	0.664565	22.1289	2.08228e-05	0.000464778	A630023P12Rik	RIKEN cDNA A630023P12 gene [Source:MGI Symbol;Acc:MGI:2445162]
ENSMUSG00000020484	0.542383	6.19138	79.2416	8.55629e-12	3.3382e-09	Xbp1	X-box binding protein 1 [Source:MGI Symbol;Acc:MGI:98970]
ENSMUSG00000079419	0.543048	-0.114217	9.45828	0.00341839	0.0232027	Ms4a6c	membrane-spanning 4-domains, subfamily A, member 6C [Source:MGI Symbol;Acc:MGI:2385644]
ENSMUSG00000070867	0.543272	2.9538	28.2675	2.53175e-06	8.88162e-05	Trabd2b	TraB domain containing 2B [Source:MGI Symbol;Acc:MGI:3650152]
ENSMUSG00000038943	0.543922	0.986051	12.7764	0.000794817	0.007748	Prc1	protein regulator of cytokinesis 1 [Source:MGI Symbol;Acc:MGI:1858961]
ENSMUSG00000032380	0.544177	0.796399	14.8521	0.000335582	0.00398253	Dapk2	death-associated protein kinase 2 [Source:MGI Symbol;Acc:MGI:1341297]
ENSMUSG00000032849	0.54514	3.60282	44.0871	2.29768e-08	2.08877e-06	Abcc4	ATP-binding cassette, sub-family C (CFTR/MRP), member 4 [Source:MGI Symbol;Acc:MGI:2443111]
ENSMUSG00000020914	0.545186	1.95444	10.3387	0.00238758	0.0177552	Top2a	topoisomerase (DNA) II alpha [Source:MGI Symbol;Acc:MGI:98790]
ENSMUSG00000053846	0.545558	2.45313	38.1614	1.20251e-07	7.81927e-06	Lipg	lipase, endothelial [Source:MGI Symbol;Acc:MGI:1341803]
ENSMUSG00000019997	0.547468	4.53558	38.4614	1.39527e-07	8.94835e-06	Ccn2	cellular communication network factor 2 [Source:MGI Symbol;Acc:MGI:95537]
ENSMUSG00000025931	0.547994	6.9725	63.6447	2.70085e-10	5.83618e-08	Paqr8	progestin and adipoQ receptor family member VIII [Source:MGI Symbol;Acc:MGI:1921479]
ENSMUSG00000049511	0.548198	3.97782	31.5084	1.06987e-06	4.43261e-05	Htr1b	5-hydroxytryptamine (serotonin) receptor 1B [Source:MGI Symbol;Acc:MGI:96274]
ENSMUSG00000047904	0.551425	4.43906	38.0429	1.56386e-07	9.79478e-06	Sstr2	somatostatin receptor 2 [Source:MGI Symbol;Acc:MGI:98328]
ENSMUSG00000030047	0.552441	3.73199	45.7088	1.48882e-08	1.49899e-06	Arhgap25	Rho GTPase activating protein 25 [Source:MGI Symbol;Acc:MGI:2443687]
ENSMUSG00000040298	0.552597	-0.200907	10.6726	0.00197912	0.0154365	Btbd16	BTB (POZ) domain containing 16 [Source:MGI Symbol;Acc:MGI:3045247]
ENSMUSG00000033852	0.558524	1.76319	10.944	0.00181187	0.0145004	Gm28042	predicted gene, 28042 [Source:MGI Symbol;Acc:MGI:5547778]
ENSMUSG00000040490	0.559211	4.49689	76.8725	1.20698e-11	4.432e-09	Lrfn2	leucine rich repeat and fibronectin type III domain containing 2 [Source:MGI Symbol;Acc:MGI:1917780]
ENSMUSG00000017499	0.559216	-0.527842	9.55401	0.00327235	0.022431	Cdc6	cell division cycle 6 [Source:MGI Symbol;Acc:MGI:1345150]
ENSMUSG00000072572	0.560363	3.7823	31.6537	9.95976e-07	4.20082e-05	Slc39a2	solute carrier family 39 (zinc transporter), member 2 [Source:MGI Symbol;Acc:MGI:2684326]
ENSMUSG00000073460	0.560796	0.365006	12.0529	0.00108269	0.0097808	Pnldc1	poly(A)-specific ribonuclease (PARN)-like domain containing 1 [Source:MGI Symbol;Acc:MGI:2685159]
ENSMUSG00000026301	0.563251	-0.514462	7.29992	0.0094193	0.0492402	Iqca	IQ motif containing with AAA domain [Source:MGI Symbol;Acc:MGI:1922168]
ENSMUSG00000019992	0.563854	-0.53702	9.96125	0.00272073	0.0194916	Mtfr2	mitochondrial fission regulator 2 [Source:MGI Symbol;Acc:MGI:1919054]
ENSMUSG00000115842	0.56605	-0.887799	9.15115	0.0077169	0.0426548	Gm49092	predicted gene, 49092 [Source:MGI Symbol;Acc:MGI:6118483]
ENSMUSG00000092090	0.566749	3.23781	55.3835	1.29879e-09	2.01012e-07	Gm3294	predicted gene 3294 [Source:MGI Symbol;Acc:MGI:3781472]
ENSMUSG00000040447	0.567951	5.66858	113.786	1.99426e-14	2.87281e-11	Spns2	spinster homolog 2 [Source:MGI Symbol;Acc:MGI:2384936]
ENSMUSG00000039813	0.568424	2.50925	36.0378	2.23972e-07	1.31073e-05	Tbc1d2	TBC1 domain family, member 2 [Source:MGI Symbol;Acc:MGI:2652885]
ENSMUSG00000078640	0.568662	0.960681	16.5491	0.000170014	0.00234278	Gm11627	predicted gene 11627 [Source:MGI Symbol;Acc:MGI:3650659]
ENSMUSG00000081593	0.56869	0.157192	11.2696	0.00152125	0.0126279	Gm11841	predicted gene 11841 [Source:MGI Symbol;Acc:MGI:3651164]
ENSMUSG00000110404	0.569221	0.00224763	8.47357	0.00538922	0.0328528	Rnf223	ring finger 223 [Source:MGI Symbol;Acc:MGI:3588193]
ENSMUSG00000049225	0.572942	7.13226	72.2014	4.44137e-11	1.27959e-08	Pdp1	pyruvate dehydrogenase phosphatase catalytic subunit 1 [Source:MGI Symbol;Acc:MGI:2685870]
ENSMUSG00000054619	0.57321	4.37659	66.1759	1.10838e-10	2.73114e-08	Mettl7a1	methyltransferase like 7A1 [Source:MGI Symbol;Acc:MGI:1916523]
ENSMUSG00000086040	0.573462	7.27132	99.683	1.9266e-13	1.38767e-10	Wipf3	WAS/WASL interacting protein family, member 3 [Source:MGI Symbol;Acc:MGI:3044681]
ENSMUSG00000029343	0.573604	1.75819	35.3048	2.78653e-07	1.53933e-05	Crybb1	crystallin, beta B1 [Source:MGI Symbol;Acc:MGI:104992]
ENSMUSG00000026605	0.573724	0.727564	13.0454	0.000709353	0.00711138	Cenpf	centromere protein F [Source:MGI Symbol;Acc:MGI:1313302]
ENSMUSG00000033033	0.575147	2.0321	32.1482	7.30821e-07	3.33807e-05	Calhm2	calcium homeostasis modulator family member 2 [Source:MGI Symbol;Acc:MGI:1919941]
ENSMUSG00000022033	0.575243	-0.083193	12.1025	0.00105985	0.00963265	Pbk	PDZ binding kinase [Source:MGI Symbol;Acc:MGI:1289156]
ENSMUSG00000031004	0.575696	2.10947	14.5338	0.000399548	0.0046052	Mki67	antigen identified by monoclonal antibody Ki 67 [Source:MGI Symbol;Acc:MGI:106035]
ENSMUSG00000048200	0.577933	0.731151	17.5286	0.000115905	0.00173922	Cracr2b	calcium release activated channel regulator 2B [Source:MGI Symbol;Acc:MGI:2446129]
ENSMUSG00000075602	0.578827	3.7209	48.9224	6.51221e-09	7.50568e-07	Ly6a	lymphocyte antigen 6 complex, locus A [Source:MGI Symbol;Acc:MGI:107527]
ENSMUSG00000031910	0.579163	1.47316	35.5867	2.5614e-07	1.44879e-05	Has3	hyaluronan synthase 3 [Source:MGI Symbol;Acc:MGI:109599]
ENSMUSG00000025823	0.581386	5.47328	44.1275	3.62068e-08	2.9226e-06	Pdia4	protein disulfide isomerase associated 4 [Source:MGI Symbol;Acc:MGI:104864]
ENSMUSG00000036390	0.583316	2.33777	21.5117	2.63665e-05	0.000562502	Gadd45a	growth arrest and DNA-damage-inducible 45 alpha [Source:MGI Symbol;Acc:MGI:107799]
ENSMUSG00000030111	0.584067	1.65369	14.0851	0.000467987	0.00520119	A2m	alpha-2-macroglobulin [Source:MGI Symbol;Acc:MGI:2449119]
ENSMUSG00000036052	0.584596	7.53143	94.3333	5.38023e-13	3.25018e-10	Dnajb5	DnaJ heat shock protein family (Hsp40) member B5 [Source:MGI Symbol;Acc:MGI:1930018]
ENSMUSG00000019916	0.585135	5.56688	80.9988	6.51481e-12	2.5958e-09	P4ha1	procollagen-proline, 2-oxoglutarate 4-dioxygenase (proline 4-hydroxylase), alpha 1 polypeptide [Source:MGI Symbol;Acc:MGI:97463]
ENSMUSG00000104563	0.585716	0.801989	8.72191	0.00485801	0.0304027	Gm43041	predicted gene 43041 [Source:MGI Symbol;Acc:MGI:5663178]
ENSMUSG00000049791	0.589815	3.76325	54.1119	1.76546e-09	2.58294e-07	Fzd4	frizzled class receptor 4 [Source:MGI Symbol;Acc:MGI:108520]
ENSMUSG00000009092	0.592546	0.477487	16.4114	0.000179517	0.00244496	Derl3	Der1-like domain family, member 3 [Source:MGI Symbol;Acc:MGI:1917627]
ENSMUSG00000027456	0.592938	-0.849441	9.33767	0.00361222	0.0242199	Sdcbp2	syndecan binding protein (syntenin) 2 [Source:MGI Symbol;Acc:MGI:2385156]
ENSMUSG00000079018	0.593519	4.74038	89.5665	1.09992e-12	5.56707e-10	Ly6c1	lymphocyte antigen 6 complex, locus C1 [Source:MGI Symbol;Acc:MGI:96882]
ENSMUSG00000040055	0.593684	5.54394	99.7733	1.87325e-13	1.38767e-10	Gjb6	gap junction protein, beta 6 [Source:MGI Symbol;Acc:MGI:107588]
ENSMUSG00000022032	0.594417	-0.67585	9.92776	0.00276216	0.019713	Scara5	scavenger receptor class A, member 5 [Source:MGI Symbol;Acc:MGI:1918395]
ENSMUSG00000001249	0.594429	0.234993	12.071	0.00107431	0.00972381	Hpn	hepsin [Source:MGI Symbol;Acc:MGI:1196620]
ENSMUSG00000020057	0.595046	0.677996	14.1876	0.000440588	0.00496556	Dram1	DNA-damage regulated autophagy modulator 1 [Source:MGI Symbol;Acc:MGI:1918962]
ENSMUSG00000023067	0.598643	5.1282	41.1489	7.94257e-08	5.55002e-06	Cdkn1a	cyclin-dependent kinase inhibitor 1A (P21) [Source:MGI Symbol;Acc:MGI:104556]
ENSMUSG00000074796	0.599817	0.505533	11.241	0.00154044	0.0127337	Slc4a11	solute carrier family 4, sodium bicarbonate transporter-like, member 11 [Source:MGI Symbol;Acc:MGI:2138987]
ENSMUSG00000026413	0.602515	0.0344986	8.27045	0.00592839	0.0351554	Pkp1	plakophilin 1 [Source:MGI Symbol;Acc:MGI:1328359]
ENSMUSG00000034271	0.604417	4.97672	75.509	1.79583e-11	6.22786e-09	Jdp2	Jun dimerization protein 2 [Source:MGI Symbol;Acc:MGI:1932093]
ENSMUSG00000097183	0.605443	0.925167	24.3068	9.64201e-06	0.000254318	Gm17501	predicted gene, 17501 [Source:MGI Symbol;Acc:MGI:4937135]
ENSMUSG00000025163	0.610381	-0.179471	11.405	0.0014338	0.0120949	Cd7	CD7 antigen [Source:MGI Symbol;Acc:MGI:88344]
ENSMUSG00000026864	0.611348	8.27807	40.2727	1.12938e-07	7.42099e-06	Hspa5	heat shock protein 5 [Source:MGI Symbol;Acc:MGI:95835]
ENSMUSG00000001768	0.611397	4.89341	91.1019	8.35848e-13	4.34804e-10	Rin2	Ras and Rab interactor 2 [Source:MGI Symbol;Acc:MGI:1921280]
ENSMUSG00000028480	0.611959	1.68005	20.2333	4.15875e-05	0.000793893	Glipr2	GLI pathogenesis-related 2 [Source:MGI Symbol;Acc:MGI:1917770]
ENSMUSG00000085334	0.61324	4.9682	23.9808	1.46164e-05	0.00035319	Gm12940	predicted gene 12940 [Source:MGI Symbol;Acc:MGI:3702626]
ENSMUSG00000026072	0.615872	2.26847	49.118	6.12826e-09	7.17275e-07	Il1r1	interleukin 1 receptor, type I [Source:MGI Symbol;Acc:MGI:96545]
ENSMUSG00000025316	0.616613	4.76058	58.4297	8.55207e-10	1.49677e-07	Banp	BTG3 associated nuclear protein [Source:MGI Symbol;Acc:MGI:1889023]
ENSMUSG00000078651	0.617066	2.12953	30.1366	1.3797e-06	5.5266e-05	Aoc2	amine oxidase, copper containing 2 (retina-specific) [Source:MGI Symbol;Acc:MGI:2668431]
ENSMUSG00000069833	0.618671	5.09823	32.6634	9.32386e-07	4.00509e-05	Ahnak	AHNAK nucleoprotein (desmoyokin) [Source:MGI Symbol;Acc:MGI:1316648]
ENSMUSG00000015312	0.619452	2.78333	29.8269	1.58071e-06	6.16708e-05	Gadd45b	growth arrest and DNA-damage-inducible 45 beta [Source:MGI Symbol;Acc:MGI:107776]
ENSMUSG00000030276	0.620207	3.08565	43.4016	2.76676e-08	2.42117e-06	Ttll3	tubulin tyrosine ligase-like family, member 3 [Source:MGI Symbol;Acc:MGI:2141418]
ENSMUSG00000033730	0.620316	7.27558	30.6264	1.82875e-06	6.83572e-05	Egr3	early growth response 3 [Source:MGI Symbol;Acc:MGI:1306780]
ENSMUSG00000007617	0.620518	7.9601	41.899	7.37686e-08	5.29297e-06	Homer1	homer scaffolding protein 1 [Source:MGI Symbol;Acc:MGI:1347345]
ENSMUSG00000031861	0.620671	0.351278	16.1953	0.000195567	0.00261226	Lpar2	lysophosphatidic acid receptor 2 [Source:MGI Symbol;Acc:MGI:1858422]
ENSMUSG00000111443	0.621027	0.210789	8.29822	0.00586682	0.0349341	Gm46123	predicted gene, 46123 [Source:MGI Symbol;Acc:MGI:5825760]
ENSMUSG00000032818	0.621394	-0.373768	10.9684	0.00173642	0.0140511	Loxhd1	lipoxygenase homology domains 1 [Source:MGI Symbol;Acc:MGI:1914609]
ENSMUSG00000019960	0.623275	6.03521	24.1119	1.43623e-05	0.000347946	Dusp6	dual specificity phosphatase 6 [Source:MGI Symbol;Acc:MGI:1914853]
ENSMUSG00000029135	0.624008	5.06801	17.8289	0.000128175	0.00188557	Fosl2	fos-like antigen 2 [Source:MGI Symbol;Acc:MGI:102858]
ENSMUSG00000001128	0.625182	3.10642	36.5194	2.04256e-07	1.22183e-05	Cfp	complement factor properdin [Source:MGI Symbol;Acc:MGI:97545]
ENSMUSG00000111844	0.630849	0.606542	10.899	0.00179098	0.0143947	Gm47097	predicted gene, 47097 [Source:MGI Symbol;Acc:MGI:6095831]
ENSMUSG00000037613	0.636612	1.50573	31.0436	1.0338e-06	4.32144e-05	Tnfrsf23	tumor necrosis factor receptor superfamily, member 23 [Source:MGI Symbol;Acc:MGI:1930269]
ENSMUSG00000021903	0.643305	2.31716	27.3801	3.39124e-06	0.000113813	Galnt15	polypeptide N-acetylgalactosaminyltransferase 15 [Source:MGI Symbol;Acc:MGI:1926004]
ENSMUSG00000014158	0.644145	0.478503	20.4933	3.77752e-05	0.000743866	Trpv4	transient receptor potential cation channel, subfamily V, member 4 [Source:MGI Symbol;Acc:MGI:1926945]
ENSMUSG00000014361	0.64627	5.60196	111.321	3.21609e-14	3.76423e-11	Mertk	MER proto-oncogene tyrosine kinase [Source:MGI Symbol;Acc:MGI:96965]
ENSMUSG00000039646	0.648325	2.81878	38.4597	1.10333e-07	7.27535e-06	Vasn	vasorin [Source:MGI Symbol;Acc:MGI:2177651]
ENSMUSG00000015468	0.648336	3.11627	60.0771	4.31953e-10	8.79259e-08	Notch4	notch 4 [Source:MGI Symbol;Acc:MGI:107471]
ENSMUSG00000030699	0.648749	-0.553922	7.37308	0.00909214	0.0480832	Tbx6	T-box 6 [Source:MGI Symbol;Acc:MGI:102539]
ENSMUSG00000031700	0.649401	5.86167	148.383	1.65768e-16	4.43477e-13	Gpt2	glutamic pyruvate transaminase (alanine aminotransferase) 2 [Source:MGI Symbol;Acc:MGI:1915391]
ENSMUSG00000044103	0.650945	-0.959311	7.36724	0.00911782	0.0481527	Il36g	interleukin 36G [Source:MGI Symbol;Acc:MGI:2449929]
ENSMUSG00000087470	0.651188	-0.722199	8.83786	0.00454787	0.028949	A630031M04Rik	RIKEN cDNA A630031M04 gene [Source:MGI Symbol;Acc:MGI:2444470]
ENSMUSG00000021025	0.651758	3.96212	58.8573	6.43719e-10	1.18186e-07	Nfkbia	nuclear factor of kappa light polypeptide gene enhancer in B cells inhibitor, alpha [Source:MGI Symbol;Acc:MGI:104741]
ENSMUSG00000090210	0.651942	2.36886	27.2694	3.61597e-06	0.000119485	Itga10	integrin, alpha 10 [Source:MGI Symbol;Acc:MGI:2153482]
ENSMUSG00000045534	0.653288	2.4907	31.412	9.32462e-07	4.00509e-05	Kcna5	potassium voltage-gated channel, shaker-related subfamily, member 5 [Source:MGI Symbol;Acc:MGI:96662]
ENSMUSG00000016239	0.654561	1.60411	17.4961	0.00011998	0.00178849	Lonrf3	LON peptidase N-terminal domain and ring finger 3 [Source:MGI Symbol;Acc:MGI:1921615]
ENSMUSG00000029570	0.657779	3.67256	60.5695	3.93093e-10	8.08952e-08	Lfng	LFNG O-fucosylpeptide 3-beta-N-acetylglucosaminyltransferase [Source:MGI Symbol;Acc:MGI:1095413]
ENSMUSG00000066952	0.658131	0.65104	19.612	5.24133e-05	0.000952955	Myo1h	myosin 1H [Source:MGI Symbol;Acc:MGI:1914674]
ENSMUSG00000053560	0.658445	2.23531	9.36598	0.00379678	0.0252315	Ier2	immediate early response 2 [Source:MGI Symbol;Acc:MGI:104815]
ENSMUSG00000030787	0.662063	0.524277	13.3344	0.000628189	0.00646378	Lyve1	lymphatic vessel endothelial hyaluronan receptor 1 [Source:MGI Symbol;Acc:MGI:2136348]
ENSMUSG00000033644	0.662335	0.533476	13.8872	0.000498851	0.0054504	Piwil2	piwi-like RNA-mediated gene silencing 2 [Source:MGI Symbol;Acc:MGI:1930036]
ENSMUSG00000104761	0.663428	-0.185252	12.1739	0.00102783	0.00940328	Gm43511	predicted gene 43511 [Source:MGI Symbol;Acc:MGI:5663648]
ENSMUSG00000043505	0.667598	-0.613297	9.76408	0.00297444	0.0208389	Gimap5	GTPase, IMAP family member 5 [Source:MGI Symbol;Acc:MGI:2442232]
ENSMUSG00000071341	0.670391	3.56889	23.6614	1.51881e-05	0.000361824	Egr4	early growth response 4 [Source:MGI Symbol;Acc:MGI:99252]
ENSMUSG00000055148	0.67265	2.16243	24.3545	9.77423e-06	0.000257081	Klf2	Kruppel-like factor 2 (lung) [Source:MGI Symbol;Acc:MGI:1342772]
ENSMUSG00000024677	0.675112	0.554434	25.8937	5.58876e-06	0.000165865	Ms4a6b	membrane-spanning 4-domains, subfamily A, member 6B [Source:MGI Symbol;Acc:MGI:1917024]
ENSMUSG00000035095	0.677923	1.24877	16.6087	0.000167894	0.0023187	Fam167a	family with sequence similarity 167, member A [Source:MGI Symbol;Acc:MGI:3606565]
ENSMUSG00000086165	0.679042	-0.804566	7.31999	0.0093283	0.0488783	Gm15690	predicted gene 15690 [Source:MGI Symbol;Acc:MGI:3783131]
ENSMUSG00000015451	0.68119	1.74249	34.0381	4.08402e-07	2.10693e-05	C4a	complement component 4A (Rodgers blood group) [Source:MGI Symbol;Acc:MGI:98320]
ENSMUSG00000023272	0.68156	3.57503	45.6139	1.90219e-08	1.7991e-06	Creld2	cysteine-rich with EGF-like domains 2 [Source:MGI Symbol;Acc:MGI:1923987]
ENSMUSG00000032218	0.681812	0.365477	13.7144	0.000535985	0.00575209	Ccnb2	cyclin B2 [Source:MGI Symbol;Acc:MGI:88311]
ENSMUSG00000033083	0.684625	3.63204	71.6905	3.4465e-11	1.04101e-08	Tbc1d4	TBC1 domain family, member 4 [Source:MGI Symbol;Acc:MGI:2429660]
ENSMUSG00000016179	0.686674	5.38159	55.0481	2.68292e-09	3.66737e-07	Camk1g	calcium/calmodulin-dependent protein kinase I gamma [Source:MGI Symbol;Acc:MGI:2388073]
ENSMUSG00000004951	0.686759	1.53648	26.4389	4.64734e-06	0.000144629	Hspb1	heat shock protein 1 [Source:MGI Symbol;Acc:MGI:96240]
ENSMUSG00000025473	0.687982	2.56471	31.0431	1.09394e-06	4.5066e-05	Adam8	a disintegrin and metallopeptidase domain 8 [Source:MGI Symbol;Acc:MGI:107825]
ENSMUSG00000073130	0.690486	-0.0333469	14.1483	0.00044778	0.00502431	Gm1141	predicted gene 1141 [Source:MGI Symbol;Acc:MGI:2685987]
ENSMUSG00000024042	0.691581	3.68301	29.1669	2.53259e-06	8.88162e-05	Sik1	salt inducible kinase 1 [Source:MGI Symbol;Acc:MGI:104754]
ENSMUSG00000062284	0.692914	0.533248	14.2941	0.000421676	0.00480921	Gm6030	predicted gene 6030 [Source:MGI Symbol;Acc:MGI:3645112]
ENSMUSG00000050534	0.695868	0.0543656	13.1851	0.000668831	0.00679241	Htr5b	5-hydroxytryptamine (serotonin) receptor 5B [Source:MGI Symbol;Acc:MGI:96284]
ENSMUSG00000021485	0.697736	-0.0536542	12.9788	0.00072958	0.00726361	Mxd3	Max dimerization protein 3 [Source:MGI Symbol;Acc:MGI:104987]
ENSMUSG00000078937	0.69848	0.816932	7.69075	0.00804661	0.0439672	Cpt1b	carnitine palmitoyltransferase 1b, muscle [Source:MGI Symbol;Acc:MGI:1098297]
ENSMUSG00000007682	0.69883	7.3234	63.531	4.4412e-10	8.84792e-08	Dio2	deiodinase, iodothyronine, type II [Source:MGI Symbol;Acc:MGI:1338833]
ENSMUSG00000044033	0.702079	4.73979	52.3166	4.81179e-09	5.85132e-07	Ccdc141	coiled-coil domain containing 141 [Source:MGI Symbol;Acc:MGI:1919735]
ENSMUSG00000028655	0.702516	4.77183	108.722	4.41546e-14	4.35202e-11	Mfsd2a	major facilitator superfamily domain containing 2A [Source:MGI Symbol;Acc:MGI:1923824]
ENSMUSG00000030103	0.703068	6.61662	50.3276	9.2951e-09	9.77918e-07	Bhlhe40	basic helix-loop-helix family, member e40 [Source:MGI Symbol;Acc:MGI:1097714]
ENSMUSG00000032487	0.706285	3.91826	34.3437	5.34606e-07	2.58264e-05	Ptgs2	prostaglandin-endoperoxide synthase 2 [Source:MGI Symbol;Acc:MGI:97798]
ENSMUSG00000019232	0.706497	3.51501	23.4976	1.63616e-05	0.000383964	Etnppl	ethanolamine phosphate phospholyase [Source:MGI Symbol;Acc:MGI:1919010]
ENSMUSG00000003032	0.707508	2.34512	25.6449	6.58309e-06	0.000188792	Klf4	Kruppel-like factor 4 (gut) [Source:MGI Symbol;Acc:MGI:1342287]
ENSMUSG00000035270	0.707618	1.05393	22.59	1.76524e-05	0.000408624	Impg2	interphotoreceptor matrix proteoglycan 2 [Source:MGI Symbol;Acc:MGI:3044955]
ENSMUSG00000005124	0.708334	2.77477	29.2421	2.08946e-06	7.64243e-05	Ccn4	cellular communication network factor 4 [Source:MGI Symbol;Acc:MGI:1197008]
ENSMUSG00000002847	0.709064	0.017376	16.9697	0.000144109	0.00205539	Pla1a	phospholipase A1 member A [Source:MGI Symbol;Acc:MGI:1934677]
ENSMUSG00000034640	0.710637	4.0398	48.8115	9.80446e-09	1.02574e-06	Tiparp	TCDD-inducible poly(ADP-ribose) polymerase [Source:MGI Symbol;Acc:MGI:2159210]
ENSMUSG00000084241	0.710703	0.813167	26.8735	4.01595e-06	0.000129392	Gm13416	predicted gene 13416 [Source:MGI Symbol;Acc:MGI:3652158]
ENSMUSG00000051998	0.710765	-0.118826	8.98458	0.00424925	0.0275522	Lax1	lymphocyte transmembrane adaptor 1 [Source:MGI Symbol;Acc:MGI:2443362]
ENSMUSG00000107272	0.713972	2.18757	27.5001	3.47136e-06	0.000115673	Gm34583	predicted gene, 34583 [Source:MGI Symbol;Acc:MGI:5593742]
ENSMUSG00000106928	0.715542	1.66512	36.8284	1.77342e-07	1.09607e-05	Gm43860	predicted gene 43860 [Source:MGI Symbol;Acc:MGI:5663997]
ENSMUSG00000083083	0.718274	-1.63233	8.70319	0.00635577	0.0369527	Gm15382	predicted gene 15382 [Source:MGI Symbol;Acc:MGI:3705661]
ENSMUSG00000054944	0.718902	1.58535	31.0516	1.03119e-06	4.32017e-05	5330416C01Rik	RIKEN cDNA 5330416C01 gene [Source:MGI Symbol;Acc:MGI:2685378]
ENSMUSG00000104765	0.721233	-0.713545	7.77127	0.00751064	0.0418109	Gm43058	predicted gene 43058 [Source:MGI Symbol;Acc:MGI:5663195]
ENSMUSG00000028341	0.723097	4.86676	26.0999	7.50851e-06	0.000208006	Nr4a3	nuclear receptor subfamily 4, group A, member 3 [Source:MGI Symbol;Acc:MGI:1352457]
ENSMUSG00000032360	0.723355	1.25715	35.7824	2.41627e-07	1.39616e-05	Hcrtr2	hypocretin (orexin) receptor 2 [Source:MGI Symbol;Acc:MGI:2680765]
ENSMUSG00000020893	0.72358	6.33748	45.0949	3.49948e-08	2.86178e-06	Per1	period circadian clock 1 [Source:MGI Symbol;Acc:MGI:1098283]
ENSMUSG00000035459	0.725125	-1.22384	8.95237	0.00458874	0.0291596	Stab2	stabilin 2 [Source:MGI Symbol;Acc:MGI:2178743]
ENSMUSG00000106896	0.726071	-0.824355	9.98166	0.0026958	0.0193426	G630022F23Rik	RIKEN cDNA G630022F23 gene [Source:MGI Symbol;Acc:MGI:3704248]
ENSMUSG00000034936	0.731601	3.81665	55.9939	1.51701e-09	2.25468e-07	Arl4d	ADP-ribosylation factor-like 4D [Source:MGI Symbol;Acc:MGI:1933155]
ENSMUSG00000045404	0.73186	1.91239	48.3084	7.54421e-09	8.31061e-07	Kcnk13	potassium channel, subfamily K, member 13 [Source:MGI Symbol;Acc:MGI:2384976]
ENSMUSG00000074874	0.733454	-0.398018	9.94975	0.00273489	0.0195487	Ctla2b	cytotoxic T lymphocyte-associated protein 2 beta [Source:MGI Symbol;Acc:MGI:88555]
ENSMUSG00000032515	0.733975	2.89736	21.0011	3.75471e-05	0.000743281	Csrnp1	cysteine-serine-rich nuclear protein 1 [Source:MGI Symbol;Acc:MGI:2387989]
ENSMUSG00000032807	0.737348	1.82891	22.2245	2.04455e-05	0.000457447	Alox12b	arachidonate 12-lipoxygenase, 12R type [Source:MGI Symbol;Acc:MGI:1274782]
ENSMUSG00000048721	0.739182	2.38105	26.1165	5.87809e-06	0.000172538	Fndc9	fibronectin type III domain containing 9 [Source:MGI Symbol;Acc:MGI:2443410]
ENSMUSG00000066170	0.745623	-1.11407	9.0459	0.00413064	0.0269434	E230001N04Rik	RIKEN cDNA E230001N04 gene [Source:MGI Symbol;Acc:MGI:2443549]
ENSMUSG00000028776	0.747313	2.06416	41.7624	4.3396e-08	3.33064e-06	Tinagl1	tubulointerstitial nephritis antigen-like 1 [Source:MGI Symbol;Acc:MGI:2137617]
ENSMUSG00000050423	0.751728	2.75686	59.8738	4.52585e-10	8.92163e-08	Ppp1r3g	protein phosphatase 1, regulatory subunit 3G [Source:MGI Symbol;Acc:MGI:1923737]
ENSMUSG00000024427	0.751868	3.82877	60.6306	5.33745e-10	1.01149e-07	Spry4	sprouty RTK signaling antagonist 4 [Source:MGI Symbol;Acc:MGI:1345144]
ENSMUSG00000023968	0.75196	1.03046	18.0952	9.44852e-05	0.00147945	Crip3	cysteine-rich protein 3 [Source:MGI Symbol;Acc:MGI:2152434]
ENSMUSG00000086061	0.752734	-0.836606	7.83693	0.00727919	0.0408381	Gm13075	predicted gene 13075 [Source:MGI Symbol;Acc:MGI:3651958]
ENSMUSG00000066090	0.752789	-0.173629	14.4289	0.000398951	0.00460329	Insl5	insulin-like 5 [Source:MGI Symbol;Acc:MGI:1346085]
ENSMUSG00000025432	0.752791	-1.15027	10.3864	0.00224809	0.0169553	Avil	advillin [Source:MGI Symbol;Acc:MGI:1333798]
ENSMUSG00000042549	0.755576	-0.63684	13.6095	0.000559913	0.00594416	Map2k3os	mitogen-activated protein kinase kinase 3, opposite strand [Source:MGI Symbol;Acc:MGI:1344334]
ENSMUSG00000042489	0.756318	0.810726	9.8638	0.0029463	0.0207193	Clspn	claspin [Source:MGI Symbol;Acc:MGI:2445153]
ENSMUSG00000100801	0.756485	0.305896	10.0677	0.00262359	0.0189992	Gm15459	predicted gene 15459 [Source:MGI Symbol;Acc:MGI:3705702]
ENSMUSG00000026773	0.756771	5.211	88.454	2.53735e-12	1.15895e-09	Pfkfb3	6-phosphofructo-2-kinase/fructose-2,6-biphosphatase 3 [Source:MGI Symbol;Acc:MGI:2181202]
ENSMUSG00000034579	0.759173	2.42704	46.9062	1.08601e-08	1.11745e-06	Pla2g3	phospholipase A2, group III [Source:MGI Symbol;Acc:MGI:2444945]
ENSMUSG00000038115	0.759261	0.269203	8.67451	0.00497656	0.0309225	Ano2	anoctamin 2 [Source:MGI Symbol;Acc:MGI:2387214]
ENSMUSG00000072620	0.764335	0.94301	27.3458	3.43009e-06	0.000114502	Slfn2	schlafen 2 [Source:MGI Symbol;Acc:MGI:1313258]
ENSMUSG00000086320	0.774305	-0.0603572	10.0582	0.0026107	0.0189352	Gm12840	predicted gene 12840 [Source:MGI Symbol;Acc:MGI:3650917]
ENSMUSG00000062563	0.776031	2.92062	56.5189	9.90576e-10	1.6768e-07	Cys1	cystin 1 [Source:MGI Symbol;Acc:MGI:2177632]
ENSMUSG00000024190	0.778264	4.34663	17.3791	0.000152259	0.00214227	Dusp1	dual specificity phosphatase 1 [Source:MGI Symbol;Acc:MGI:105120]
ENSMUSG00000108421	0.780388	-1.00876	12.3221	0.000964554	0.0090001	Gm44718	predicted gene 44718 [Source:MGI Symbol;Acc:MGI:5753294]
ENSMUSG00000071343	0.783486	-1.21822	7.3723	0.00909558	0.0480832	Gm10327	predicted pseudogene 10327 [Source:MGI Symbol;Acc:MGI:3704356]
ENSMUSG00000035686	0.785461	3.57462	100.825	1.57187e-13	1.22652e-10	Thrsp	thyroid hormone responsive [Source:MGI Symbol;Acc:MGI:109126]
ENSMUSG00000020424	0.787549	0.875221	36.4657	1.97333e-07	1.18474e-05	Castor1	cytosolic arginine sensor for mTORC1 subunit 1 [Source:MGI Symbol;Acc:MGI:1919212]
ENSMUSG00000036655	0.790908	-1.09429	9.0386	0.00414457	0.0270061	Colec11	collectin sub-family member 11 [Source:MGI Symbol;Acc:MGI:1918943]
ENSMUSG00000040856	0.79202	1.70794	9.10657	0.00428355	0.0276873	Dlk1	delta like non-canonical Notch ligand 1 [Source:MGI Symbol;Acc:MGI:94900]
ENSMUSG00000030413	0.794109	2.54917	53.8432	1.88472e-09	2.71179e-07	Pglyrp1	peptidoglycan recognition protein 1 [Source:MGI Symbol;Acc:MGI:1345092]
ENSMUSG00000038007	0.796249	2.72052	24.9734	9.35332e-06	0.00024916	Acer2	alkaline ceramidase 2 [Source:MGI Symbol;Acc:MGI:1920932]
ENSMUSG00000049130	0.796812	-0.930911	13.4366	0.000601851	0.00626856	C5ar1	complement component 5a receptor 1 [Source:MGI Symbol;Acc:MGI:88232]
ENSMUSG00000017009	0.798172	5.11831	133.985	1.39079e-15	2.41389e-12	Sdc4	syndecan 4 [Source:MGI Symbol;Acc:MGI:1349164]
ENSMUSG00000086331	0.800918	-0.97741	11.531	0.00135719	0.011632	Gm16310	predicted gene 16310 [Source:MGI Symbol;Acc:MGI:3826522]
ENSMUSG00000071637	0.801904	0.681745	25.827	5.71685e-06	0.000168399	Cebpd	CCAAT/enhancer binding protein (C/EBP), delta [Source:MGI Symbol;Acc:MGI:103573]
ENSMUSG00000039634	0.802677	3.16231	58.4348	7.10947e-10	1.26799e-07	Zfp189	zinc finger protein 189 [Source:MGI Symbol;Acc:MGI:2444707]
ENSMUSG00000084899	0.802826	-0.62965	13.3433	0.00062584	0.00645407	Gm15344	predicted gene 15344 [Source:MGI Symbol;Acc:MGI:3708098]
ENSMUSG00000040113	0.809911	0.308298	23.451	1.30087e-05	0.000320968	Mettl11b	methyltransferase like 11B [Source:MGI Symbol;Acc:MGI:2685053]
ENSMUSG00000029410	0.814732	-0.465664	13.4601	0.000595978	0.00622731	Ppef2	protein phosphatase, EF hand calcium-binding domain 2 [Source:MGI Symbol;Acc:MGI:1342304]
ENSMUSG00000066687	0.814751	5.2759	28.8347	3.27011e-06	0.000110709	Zbtb16	zinc finger and BTB domain containing 16 [Source:MGI Symbol;Acc:MGI:103222]
ENSMUSG00000051054	0.823565	0.112043	26.6837	4.27978e-06	0.000135613	1700014D04Rik	RIKEN cDNA 1700014D04 gene [Source:MGI Symbol;Acc:MGI:1921474]
ENSMUSG00000058022	0.824266	-1.54045	7.48223	0.00862628	0.0462613	Adtrp	androgen dependent TFPI regulating protein [Source:MGI Symbol;Acc:MGI:1924596]
ENSMUSG00000042622	0.824821	0.153837	17.2481	0.000129254	0.00189698	Maff	v-maf musculoaponeurotic fibrosarcoma oncogene family, protein F (avian) [Source:MGI Symbol;Acc:MGI:96910]
ENSMUSG00000104212	0.826364	-1.15104	8.73159	0.00477794	0.0300309	Gm37986	predicted gene, 37986 [Source:MGI Symbol;Acc:MGI:5611214]
ENSMUSG00000074071	0.828144	-0.351189	19.9797	4.56927e-05	0.000853979	Fam169b	family with sequence similarity 169, member B [Source:MGI Symbol;Acc:MGI:3644026]
ENSMUSG00000038894	0.835984	5.83921	71.9542	9.4467e-11	2.39065e-08	Irs2	insulin receptor substrate 2 [Source:MGI Symbol;Acc:MGI:109334]
ENSMUSG00000089941	0.83919	-1.62478	9.34262	0.00360405	0.0241737	Gm16168	predicted gene 16168 [Source:MGI Symbol;Acc:MGI:3802010]
ENSMUSG00000052837	0.843566	4.54952	14.2268	0.000509695	0.00553658	Junb	jun B proto-oncogene [Source:MGI Symbol;Acc:MGI:96647]
ENSMUSG00000044595	0.846762	0.19347	23.7859	1.15648e-05	0.000293064	Dnd1	DND microRNA-mediated repression inhibitor 1 [Source:MGI Symbol;Acc:MGI:2447763]
ENSMUSG00000104022	0.847405	-0.34311	13.5532	0.000573235	0.00605129	Gm37214	predicted gene, 37214 [Source:MGI Symbol;Acc:MGI:5610442]
ENSMUSG00000030895	0.851528	-1.38745	10.3787	0.0022558	0.0170066	Hpx	hemopexin [Source:MGI Symbol;Acc:MGI:105112]
ENSMUSG00000026315	0.852628	4.05801	94.9783	5.93853e-13	3.47534e-10	Serpinb8	serine (or cysteine) peptidase inhibitor, clade B, member 8 [Source:MGI Symbol;Acc:MGI:894657]
ENSMUSG00000038418	0.856322	7.64662	21.6068	3.41304e-05	0.000690238	Egr1	early growth response 1 [Source:MGI Symbol;Acc:MGI:95295]
ENSMUSG00000037095	0.856492	-0.214378	13.2072	0.000662628	0.0067477	Lrg1	leucine-rich alpha-2-glycoprotein 1 [Source:MGI Symbol;Acc:MGI:1924155]
ENSMUSG00000029061	0.860074	0.312586	22.5924	1.76373e-05	0.000408624	Mmp23	matrix metallopeptidase 23 [Source:MGI Symbol;Acc:MGI:1347361]
ENSMUSG00000047281	0.862467	0.112694	11.0386	0.00170865	0.0138519	Sfn	stratifin [Source:MGI Symbol;Acc:MGI:1891831]
ENSMUSG00000049649	0.863569	2.75573	53.4026	2.40327e-09	3.33378e-07	Gpr3	G-protein coupled receptor 3 [Source:MGI Symbol;Acc:MGI:101908]
ENSMUSG00000023034	0.864649	6.1236	18.6143	9.76478e-05	0.00151807	Nr4a1	nuclear receptor subfamily 4, group A, member 1 [Source:MGI Symbol;Acc:MGI:1352454]
ENSMUSG00000008845	0.870535	0.900934	25.0642	7.42047e-06	0.000206177	Cd163	CD163 antigen [Source:MGI Symbol;Acc:MGI:2135946]
ENSMUSG00000024136	0.873229	2.4437	49.6066	5.75156e-09	6.77418e-07	Dnase1l2	deoxyribonuclease 1-like 2 [Source:MGI Symbol;Acc:MGI:1913955]
ENSMUSG00000099899	0.87419	-1.30856	8.94806	0.00432159	0.0278657	Gm28784	predicted gene 28784 [Source:MGI Symbol;Acc:MGI:5579490]
ENSMUSG00000032501	0.876232	4.49773	37.5629	2.56847e-07	1.44879e-05	Trib1	tribbles pseudokinase 1 [Source:MGI Symbol;Acc:MGI:2443397]
ENSMUSG00000006724	0.878835	-0.858897	24.9224	7.79162e-06	0.000214482	Cyp27b1	cytochrome P450, family 27, subfamily b, polypeptide 1 [Source:MGI Symbol;Acc:MGI:1098274]
ENSMUSG00000097388	0.88221	-1.48225	8.25322	0.00597666	0.0353187	Gm3200	predicted pseudogene 3200 [Source:MGI Symbol;Acc:MGI:3781379]
ENSMUSG00000030353	0.883052	-0.654565	23.5163	1.2713e-05	0.000315333	Tead4	TEA domain family member 4 [Source:MGI Symbol;Acc:MGI:106907]
ENSMUSG00000022304	0.88493	-1.6154	9.5581	0.00326626	0.0224056	Dpys	dihydropyrimidinase [Source:MGI Symbol;Acc:MGI:1928679]
ENSMUSG00000093507	0.885509	-0.563647	16.7244	0.000158666	0.00221412	Gm20627	predicted gene 20627 [Source:MGI Symbol;Acc:MGI:5313074]
ENSMUSG00000029102	0.886041	-2.21821	7.91815	0.00850962	0.045786	Hgfac	hepatocyte growth factor activator [Source:MGI Symbol;Acc:MGI:1859281]
ENSMUSG00000035711	0.892643	3.20349	56.9373	1.28347e-09	2.01012e-07	Dok3	docking protein 3 [Source:MGI Symbol;Acc:MGI:1351490]
ENSMUSG00000114968	0.894254	-0.678354	18.8064	7.1003e-05	0.0011904	A630019I02Rik	RIKEN cDNA A630019I02 gene [Source:MGI Symbol;Acc:MGI:5439422]
ENSMUSG00000028645	0.897364	6.40531	140.878	1.34674e-15	2.41389e-12	Slc2a1	solute carrier family 2 (facilitated glucose transporter), member 1 [Source:MGI Symbol;Acc:MGI:95755]
ENSMUSG00000085415	0.901035	-1.80648	8.29947	0.00584799	0.0348553	Selenok-ps1	selenoprotein K, pseudogene 1 [Source:MGI Symbol;Acc:MGI:3649370]
ENSMUSG00000102234	0.901479	1.90912	35.3737	2.92841e-07	1.59884e-05	Gm37885	predicted gene, 37885 [Source:MGI Symbol;Acc:MGI:5611113]
ENSMUSG00000032265	0.902545	2.49842	109.413	3.92672e-14	4.08532e-11	Tent5a	terminal nucleotidyltransferase 5A [Source:MGI Symbol;Acc:MGI:2670964]
ENSMUSG00000028195	0.902975	1.89541	11.4113	0.00157836	0.0129754	Ccn1	cellular communication network factor 1 [Source:MGI Symbol;Acc:MGI:88613]
ENSMUSG00000029360	0.904619	0.525903	20.5003	3.77388e-05	0.000743866	Gm9754	predicted gene 9754 [Source:MGI Symbol;Acc:MGI:3704256]
ENSMUSG00000034765	0.906458	2.97217	41.0764	7.51299e-08	5.37006e-06	Dusp5	dual specificity phosphatase 5 [Source:MGI Symbol;Acc:MGI:2685183]
ENSMUSG00000091686	0.906713	-1.511	8.34692	0.005719	0.0342829	4930471C04Rik	RIKEN cDNA 4930471C04 gene [Source:MGI Symbol;Acc:MGI:1925426]
ENSMUSG00000035606	0.911734	2.18722	91.9682	7.16861e-13	3.99069e-10	Ky	kyphoscoliosis peptidase [Source:MGI Symbol;Acc:MGI:96709]
ENSMUSG00000020907	0.913811	-1.15588	14.9769	0.000318983	0.00381699	Rcvrn	recoverin [Source:MGI Symbol;Acc:MGI:97883]
ENSMUSG00000031762	0.915986	5.40869	62.4942	7.01837e-10	1.26378e-07	Mt2	metallothionein 2 [Source:MGI Symbol;Acc:MGI:97172]
ENSMUSG00000045903	0.917786	4.39121	19.7413	6.50766e-05	0.0011226	Npas4	neuronal PAS domain protein 4 [Source:MGI Symbol;Acc:MGI:2664186]
ENSMUSG00000054204	0.91796	0.820613	43.0547	3.04109e-08	2.56279e-06	Alkal2	ALK and LTK ligand 2 [Source:MGI Symbol;Acc:MGI:3697448]
ENSMUSG00000029641	0.921363	1.58796	54.0083	1.81049e-09	2.6283e-07	Rasl11a	RAS-like, family 11, member A [Source:MGI Symbol;Acc:MGI:1916145]
ENSMUSG00000053461	0.922409	-0.286261	15.5054	0.000257639	0.00322513	Hhipl2	hedgehog interacting protein-like 2 [Source:MGI Symbol;Acc:MGI:1926022]
ENSMUSG00000111092	0.923688	-0.656999	11.4096	0.00143091	0.0120814	Gm17875	predicted gene, 17875 [Source:MGI Symbol;Acc:MGI:5010060]
ENSMUSG00000087249	0.923888	-0.334173	28.3981	2.42314e-06	8.60152e-05	Gm16062	predicted gene 16062 [Source:MGI Symbol;Acc:MGI:3802162]
ENSMUSG00000114340	0.924502	-1.74056	9.20143	0.00384518	0.0254538	Gm18132	predicted gene, 18132 [Source:MGI Symbol;Acc:MGI:5010317]
ENSMUSG00000024066	0.932049	2.15106	27.0096	4.24593e-06	0.000134998	Xdh	xanthine dehydrogenase [Source:MGI Symbol;Acc:MGI:98973]
ENSMUSG00000100546	0.93451	-1.01516	13.8386	0.000509013	0.00553411	Gm29483	predicted gene 29483 [Source:MGI Symbol;Acc:MGI:5580189]
ENSMUSG00000040204	0.937714	-0.0140153	20.8301	3.33725e-05	0.000679001	Pclaf	PCNA clamp associated factor [Source:MGI Symbol;Acc:MGI:1915276]
ENSMUSG00000023232	0.940914	2.5239	45.2063	2.11383e-08	1.95004e-06	Serinc2	serine incorporator 2 [Source:MGI Symbol;Acc:MGI:1919132]
ENSMUSG00000006587	0.944842	-1.5372	9.82496	0.00289355	0.0204481	Snai3	snail family zinc finger 3 [Source:MGI Symbol;Acc:MGI:1353563]
ENSMUSG00000110462	0.949286	-1.84859	8.28158	0.00589742	0.0350495	Gm35572	predicted gene, 35572 [Source:MGI Symbol;Acc:MGI:5594731]
ENSMUSG00000052117	0.954139	-1.19374	12.0747	0.00107261	0.00971312	D630039A03Rik	RIKEN cDNA D630039A03 gene [Source:MGI Symbol;Acc:MGI:2442889]
ENSMUSG00000022769	0.954502	2.99055	45.2979	2.60536e-08	2.33448e-06	Sdf2l1	stromal cell-derived factor 2-like 1 [Source:MGI Symbol;Acc:MGI:2149842]
ENSMUSG00000031530	0.955067	2.57309	39.2816	1.18541e-07	7.76197e-06	Dusp4	dual specificity phosphatase 4 [Source:MGI Symbol;Acc:MGI:2442191]
ENSMUSG00000057719	0.956463	1.72656	8.02409	0.00707934	0.0399803	Sh3rf2	SH3 domain containing ring finger 2 [Source:MGI Symbol;Acc:MGI:2444628]
ENSMUSG00000104494	0.958512	1.23438	43.4371	2.74016e-08	2.42051e-06	Gm37111	predicted gene, 37111 [Source:MGI Symbol;Acc:MGI:5610339]
ENSMUSG00000037621	0.963101	-0.14214	26.4369	4.65038e-06	0.000144629	Atoh8	atonal bHLH transcription factor 8 [Source:MGI Symbol;Acc:MGI:1918343]
ENSMUSG00000040287	0.970202	1.89908	64.6762	1.53794e-10	3.51231e-08	Stac3	SH3 and cysteine rich domain 3 [Source:MGI Symbol;Acc:MGI:3606571]
ENSMUSG00000025324	0.973184	3.65439	94.2113	7.6987e-13	4.11924e-10	Atp10a	ATPase, class V, type 10A [Source:MGI Symbol;Acc:MGI:1330809]
ENSMUSG00000074170	0.973312	1.31573	91.9079	7.24534e-13	3.99069e-10	Plekhf1	pleckstrin homology domain containing, family F (with FYVE domain) member 1 [Source:MGI Symbol;Acc:MGI:1919537]
ENSMUSG00000109863	0.982154	-0.980583	22.0886	2.11264e-05	0.000470432	Gm45643	predicted gene 45643 [Source:MGI Symbol;Acc:MGI:5791479]
ENSMUSG00000084088	0.992025	-1.49477	10.014	0.00265676	0.0191949	Gm12941	predicted gene 12941 [Source:MGI Symbol;Acc:MGI:3650501]
ENSMUSG00000023267	0.994581	-1.71019	7.94819	0.00690401	0.039203	Gabrr2	gamma-aminobutyric acid (GABA) C receptor, subunit rho 2 [Source:MGI Symbol;Acc:MGI:95626]
ENSMUSG00000099583	1.00041	-1.6562	9.71762	0.00303777	0.0211796	H3c4	H3 clustered histone 4 [Source:MGI Symbol;Acc:MGI:2448322]
ENSMUSG00000028794	1.01223	-0.729739	15.6985	0.000238425	0.00303534	A3galt2	alpha 1,3-galactosyltransferase 2 (isoglobotriaosylceramide synthase) [Source:MGI Symbol;Acc:MGI:2685279]
ENSMUSG00000032611	1.01649	0.0767117	37.3497	1.52235e-07	9.56681e-06	1700102P08Rik	RIKEN cDNA 1700102P08 gene [Source:MGI Symbol;Acc:MGI:2148248]
ENSMUSG00000112129	1.01861	-1.62382	9.84991	0.00286107	0.0202645	Pbld1	phenazine biosynthesis-like protein domain containing 1 [Source:MGI Symbol;Acc:MGI:1915621]
ENSMUSG00000044522	1.01888	-0.712915	19.3838	5.70962e-05	0.00101639	A730020M07Rik	RIKEN cDNA A730020M07 gene [Source:MGI Symbol;Acc:MGI:2442643]
ENSMUSG00000036106	1.01907	2.12234	111.909	2.66117e-14	3.5597e-11	Prr5	proline rich 5 (renal) [Source:MGI Symbol;Acc:MGI:1924714]
ENSMUSG00000034738	1.02348	2.34765	83.6502	3.26328e-12	1.4212e-09	Nostrin	nitric oxide synthase trafficker [Source:MGI Symbol;Acc:MGI:3606242]
ENSMUSG00000112433	1.03054	0.29123	32.1064	7.40424e-07	3.35737e-05	Gm30122	predicted gene, 30122 [Source:MGI Symbol;Acc:MGI:5589281]
ENSMUSG00000037833	1.03524	1.42113	36.7768	1.93544e-07	1.17298e-05	Sh2d4b	SH2 domain containing 4B [Source:MGI Symbol;Acc:MGI:1925182]
ENSMUSG00000055866	1.04533	5.31066	80.0187	2.49921e-11	7.93267e-09	Per2	period circadian clock 2 [Source:MGI Symbol;Acc:MGI:1195265]
ENSMUSG00000104415	1.05209	1.75789	48.1415	8.27928e-09	9.0143e-07	Gm37069	predicted gene, 37069 [Source:MGI Symbol;Acc:MGI:5610297]
ENSMUSG00000020427	1.06077	4.03278	196.245	7.56204e-19	3.54036e-15	Igfbp3	insulin-like growth factor binding protein 3 [Source:MGI Symbol;Acc:MGI:96438]
ENSMUSG00000022949	1.06306	1.05386	10.8841	0.00196742	0.0153837	Clic6	chloride intracellular channel 6 [Source:MGI Symbol;Acc:MGI:2146607]
ENSMUSG00000041431	1.06827	1.40124	48.5605	7.14553e-09	8.10996e-07	Ccnb1	cyclin B1 [Source:MGI Symbol;Acc:MGI:88302]
ENSMUSG00000032343	1.07608	-0.93345	8.22423	0.0061564	0.0361413	Impg1	interphotoreceptor matrix proteoglycan 1 [Source:MGI Symbol;Acc:MGI:1926876]
ENSMUSG00000001403	1.07991	-0.576873	24.3239	9.5847e-06	0.000253879	Ube2c	ubiquitin-conjugating enzyme E2C [Source:MGI Symbol;Acc:MGI:1915862]
ENSMUSG00000110218	1.08252	0.993549	60.0089	4.38759e-10	8.8351e-08	Tincr	TINCR ubiquitin domain containing [Source:MGI Symbol;Acc:MGI:5012404]
ENSMUSG00000118264	1.08272	-2.17001	8.43952	0.00547586	0.0332835	Rps15-ps3	ribosomal protein S15, pseudogene 3 [Source:MGI Symbol;Acc:MGI:3645421]
ENSMUSG00000053475	1.08981	1.60217	47.9577	8.70915e-09	9.31978e-07	Tnfaip6	tumor necrosis factor alpha induced protein 6 [Source:MGI Symbol;Acc:MGI:1195266]
ENSMUSG00000105592	1.10465	-0.731314	22.0039	2.17805e-05	0.000481288	Gm42527	predicted gene 42527 [Source:MGI Symbol;Acc:MGI:5662664]
ENSMUSG00000048572	1.10957	0.946692	24.213	1.10092e-05	0.000282037	Tmem252	transmembrane protein 252 [Source:MGI Symbol;Acc:MGI:3583948]
ENSMUSG00000019890	1.11418	2.18161	8.76038	0.00507995	0.0314546	Nts	neurotensin [Source:MGI Symbol;Acc:MGI:1328351]
ENSMUSG00000046733	1.11465	-1.64598	10.6977	0.00195724	0.0153361	Gprc5a	G protein-coupled receptor, family C, group 5, member A [Source:MGI Symbol;Acc:MGI:1891250]
ENSMUSG00000111692	1.1147	0.0690704	16.6103	0.000175299	0.00240324	Gm49373	predicted gene, 49373 [Source:MGI Symbol;Acc:MGI:6121591]
ENSMUSG00000115813	1.12026	-0.863672	26.6114	4.38505e-06	0.000137804	Gm46447	predicted gene, 46447 [Source:MGI Symbol;Acc:MGI:5826084]
ENSMUSG00000097848	1.13548	-1.71841	14.0889	0.00045891	0.00512463	Gm807	predicted gene 807 [Source:MGI Symbol;Acc:MGI:2685653]
ENSMUSG00000024222	1.15015	5.23372	112.304	1.3825e-13	1.12565e-10	Fkbp5	FK506 binding protein 5 [Source:MGI Symbol;Acc:MGI:104670]
ENSMUSG00000027654	1.16646	0.580439	31.7964	8.64717e-07	3.76594e-05	Fam83d	family with sequence similarity 83, member D [Source:MGI Symbol;Acc:MGI:1919128]
ENSMUSG00000021702	1.17555	1.58633	26.3659	6.06837e-06	0.000176738	Thbs4	thrombospondin 4 [Source:MGI Symbol;Acc:MGI:1101779]
ENSMUSG00000048489	1.18344	0.608976	18.1684	9.61617e-05	0.00150068	Depp1	DEPP1 autophagy regulator [Source:MGI Symbol;Acc:MGI:1918730]
ENSMUSG00000018486	1.1878	-1.9498	7.68809	0.00781513	0.04302	Wnt9b	wingless-type MMTV integration site family, member 9B [Source:MGI Symbol;Acc:MGI:1197020]
ENSMUSG00000038059	1.19764	3.3266	236.501	1.7424e-20	1.6315e-16	Smim3	small integral membrane protein 3 [Source:MGI Symbol;Acc:MGI:1917088]
ENSMUSG00000106472	1.19844	-2.16451	8.25349	0.00597592	0.0353187	Gm43111	predicted gene 43111 [Source:MGI Symbol;Acc:MGI:5663248]
ENSMUSG00000031431	1.20135	6.14994	259.895	1.23355e-20	1.6315e-16	Tsc22d3	TSC22 domain family, member 3 [Source:MGI Symbol;Acc:MGI:1196284]
ENSMUSG00000036151	1.20981	0.722159	42.7197	3.3331e-08	2.74973e-06	Tm6sf2	transmembrane 6 superfamily member 2 [Source:MGI Symbol;Acc:MGI:1933210]
ENSMUSG00000113102	1.21664	-1.62273	13.2586	0.00064849	0.00661813	A930040O22Rik	RIKEN cDNA A930040O22 gene [Source:MGI Symbol;Acc:MGI:1925223]
ENSMUSG00000024793	1.22051	2.9148	69.4052	1.15287e-10	2.80388e-08	Tnfrsf25	tumor necrosis factor receptor superfamily, member 25 [Source:MGI Symbol;Acc:MGI:1934667]
ENSMUSG00000072919	1.22092	0.903028	58.1807	6.69913e-10	1.21801e-07	Noxred1	NADP+ dependent oxidoreductase domain containing 1 [Source:MGI Symbol;Acc:MGI:1918525]
ENSMUSG00000030711	1.22245	3.25473	100.233	3.74892e-13	2.4209e-10	Sult1a1	sulfotransferase family 1A, phenol-preferring, member 1 [Source:MGI Symbol;Acc:MGI:102896]
ENSMUSG00000038745	1.22818	-0.141988	22.9063	1.57728e-05	0.000372176	Nlrp6	NLR family, pyrin domain containing 6 [Source:MGI Symbol;Acc:MGI:2141990]
ENSMUSG00000097365	1.23906	-2.07664	12.4636	0.000907962	0.00859626	C030034L19Rik	RIKEN cDNA C030034L19 gene [Source:MGI Symbol;Acc:MGI:2444519]
ENSMUSG00000014782	1.24833	2.4188	75.3258	2.56526e-11	8.0066e-09	Plekhg4	pleckstrin homology domain containing, family G (with RhoGef domain) member 4 [Source:MGI Symbol;Acc:MGI:2142544]
ENSMUSG00000106447	1.24919	-1.41728	15.5115	0.000257007	0.00321938	Gm42957	predicted gene 42957 [Source:MGI Symbol;Acc:MGI:5663094]
ENSMUSG00000032278	1.26434	1.69141	85.7233	2.21705e-12	1.03797e-09	Paqr5	progestin and adipoQ receptor family member V [Source:MGI Symbol;Acc:MGI:1921340]
ENSMUSG00000047259	1.27116	1.64798	68.4249	7.08212e-11	1.90559e-08	Mc4r	melanocortin 4 receptor [Source:MGI Symbol;Acc:MGI:99457]
ENSMUSG00000056313	1.29934	1.04853	70.2712	4.63074e-11	1.31394e-08	Tcim	transcriptional and immune response regulator [Source:MGI Symbol;Acc:MGI:1916318]
ENSMUSG00000052273	1.30064	-1.83348	10.1489	0.00250036	0.0183724	Dnah3	dynein, axonemal, heavy chain 3 [Source:MGI Symbol;Acc:MGI:2683040]
ENSMUSG00000079495	1.35894	-0.926467	20.498	3.77098e-05	0.000743866	Nat8f6	N-acetyltransferase 8 (GCN5-related) family member 6 [Source:MGI Symbol;Acc:MGI:3779382]
ENSMUSG00000087057	1.40169	-1.87966	11.5443	0.00134932	0.0115858	Gm11730	predicted gene 11730 [Source:MGI Symbol;Acc:MGI:3650941]
ENSMUSG00000021250	1.40627	4.38038	26.5661	6.74002e-06	0.000192409	Fos	FBJ osteosarcoma oncogene [Source:MGI Symbol;Acc:MGI:95574]
ENSMUSG00000041957	1.42064	2.56699	191.227	1.26309e-18	4.73076e-15	Pkp2	plakophilin 2 [Source:MGI Symbol;Acc:MGI:1914701]
ENSMUSG00000024778	1.43404	0.551759	81.1429	5.25162e-12	2.18549e-09	Fas	Fas (TNF receptor superfamily member 6) [Source:MGI Symbol;Acc:MGI:95484]
ENSMUSG00000035852	1.44536	-1.09249	25.952	5.47922e-06	0.000163651	Misp	mitotic spindle positioning [Source:MGI Symbol;Acc:MGI:1926156]
ENSMUSG00000069376	1.50478	-2.30723	9.23404	0.00378801	0.0251821	Gm5507	predicted gene 5507 [Source:MGI Symbol;Acc:MGI:3648656]
ENSMUSG00000026822	1.51621	-1.61162	15.2172	0.000289386	0.00354668	Lcn2	lipocalin 2 [Source:MGI Symbol;Acc:MGI:96757]
ENSMUSG00000024553	1.51788	-1.98009	18.4748	8.05472e-05	0.00131624	Galr1	galanin receptor 1 [Source:MGI Symbol;Acc:MGI:1096364]
ENSMUSG00000110928	1.53614	-1.8527	9.67486	0.00311206	0.021593	Gm48114	predicted gene, 48114 [Source:MGI Symbol;Acc:MGI:6097467]
ENSMUSG00000003545	1.53633	3.38603	59.2577	1.50944e-09	2.25468e-07	Fosb	FBJ osteosarcoma oncogene B [Source:MGI Symbol;Acc:MGI:95575]
ENSMUSG00000100929	1.54558	-1.7496	18.4779	8.04542e-05	0.00131587	Gm28064	predicted gene 28064 [Source:MGI Symbol;Acc:MGI:5578770]
ENSMUSG00000049892	1.56113	2.43087	157.36	6.53429e-17	2.03946e-13	Rasd1	RAS, dexamethasone-induced 1 [Source:MGI Symbol;Acc:MGI:1270848]
ENSMUSG00000067771	1.56133	0.0669157	19.0732	7.47495e-05	0.0012377	Pwwp4a	PWWP domain containing 4A [Source:MGI Symbol;Acc:MGI:3710618]
ENSMUSG00000079492	1.5664	-1.99141	15.1207	0.000300915	0.00365309	Gm11127	predicted gene 11127 [Source:MGI Symbol;Acc:MGI:3779381]
ENSMUSG00000085609	1.56776	1.4348	22.3559	2.56967e-05	0.000552494	1700016P03Rik	RIKEN cDNA 1700016P03 gene [Source:MGI Symbol;Acc:MGI:1922792]
ENSMUSG00000004328	1.58982	3.46876	231.264	6.17216e-20	3.85287e-16	Hif3a	hypoxia inducible factor 3, alpha subunit [Source:MGI Symbol;Acc:MGI:1859778]
ENSMUSG00000097593	1.5968	-1.53365	18.4951	7.99261e-05	0.00130837	Gm26676	predicted gene, 26676 [Source:MGI Symbol;Acc:MGI:5477170]
ENSMUSG00000109849	1.6032	-2.13593	12.0184	0.0010989	0.00987956	Gm45645	predicted gene 45645 [Source:MGI Symbol;Acc:MGI:5791481]
ENSMUSG00000033383	1.61548	-1.193	20.484	3.79046e-05	0.000745303	Rtp1	receptor transporter protein 1 [Source:MGI Symbol;Acc:MGI:2685450]
ENSMUSG00000031394	1.62377	-2.22692	13.0898	0.000696196	0.00700995	Opn1mw	opsin 1 (cone pigments), medium-wave-sensitive (color blindness, deutan) [Source:MGI Symbol;Acc:MGI:1097692]
ENSMUSG00000028862	1.78127	1.83416	70.7288	9.08786e-11	2.33135e-08	Map3k6	mitogen-activated protein kinase kinase kinase 6 [Source:MGI Symbol;Acc:MGI:1855691]
ENSMUSG00000037868	1.87433	2.81797	36.2326	3.94669e-07	2.04736e-05	Egr2	early growth response 2 [Source:MGI Symbol;Acc:MGI:95296]
ENSMUSG00000105843	1.94931	1.91804	115.887	3.17932e-14	3.76423e-11	Gm19439	predicted gene, 19439 [Source:MGI Symbol;Acc:MGI:5011624]
ENSMUSG00000109450	2.03099	-1.13197	17.3306	0.000132898	0.00193013	Gm39043	predicted gene, 39043 [Source:MGI Symbol;Acc:MGI:5621928]
ENSMUSG00000101389	2.07349	-2.20131	19.5302	5.40424e-05	0.000977827	Ms4a4a	membrane-spanning 4-domains, subfamily A, member 4A [Source:MGI Symbol;Acc:MGI:3643932]
ENSMUSG00000022602	2.09115	7.12704	45.284	3.8983e-08	3.05643e-06	Arc	activity regulated cytoskeletal-associated protein [Source:MGI Symbol;Acc:MGI:88067]
ENSMUSG00000024175	2.11644	-0.190523	72.9735	2.64688e-11	8.12592e-09	Tekt4	tektin 4 [Source:MGI Symbol;Acc:MGI:1919090]
ENSMUSG00000086765	2.15419	-1.55188	50.5402	4.27148e-09	5.28091e-07	Gm11827	predicted gene 11827 [Source:MGI Symbol;Acc:MGI:3649801]
ENSMUSG00000083327	2.22452	-2.43639	8.92602	0.0044677	0.0285357	Vcp-rs	valosin containing protein, related sequence [Source:MGI Symbol;Acc:MGI:894298]
ENSMUSG00000117980	2.25814	-1.45897	55.2265	1.34866e-09	2.05336e-07	Gm30571	predicted gene, 30571 [Source:MGI Symbol;Acc:MGI:5589730]
ENSMUSG00000002831	2.65211	1.97808	115.884	3.67551e-14	4.0489e-11	Plin4	perilipin 4 [Source:MGI Symbol;Acc:MGI:1929709]
ENSMUSG00000024903	3.39881	-1.95724	35.7678	2.42678e-07	1.39616e-05	Lao1	L-amino acid oxidase 1 [Source:MGI Symbol;Acc:MGI:2140628]
ENSMUSG00000079362	7.5786	-2.46948	9.5231	0.00397946	0.0262001	Gm43302	predicted gene 43302 [Source:MGI Symbol;Acc:MGI:5663439]
ENSMUSG00000109523	11.4798	-0.0455462	8.92499	0.00604128	0.0355883	Gdf1	growth differentiation factor 1 [Source:MGI Symbol;Acc:MGI:95683]

### Sheet: HCvsSD_P30
Gene_StableID	logFC_P30	logCPM_P30	F_P30	PValue_P30	FDR_P30	GeneName	GeneDescription
ENSMUSG00000094935	-7.98854	-2.20122	11.0103	0.00235724	0.0248279	Gm9726	predicted gene 9726 [Source:MGI Symbol;Acc:MGI:3648149]
ENSMUSG00000062456	-6.67463	-2.67366	14.3164	0.000503243	0.00789961	Rpl9-ps6	ribosomal protein L9, pseudogene 6 [Source:MGI Symbol;Acc:MGI:3642682]
ENSMUSG00000074207	-2.786	-1.64266	40.9312	5.46982e-08	7.87948e-06	Adh1	alcohol dehydrogenase 1 (class I) [Source:MGI Symbol;Acc:MGI:87921]
ENSMUSG00000062609	-2.15652	-2.14204	12.96	0.000735385	0.0105854	Kcnj15	potassium inwardly-rectifying channel, subfamily J, member 15 [Source:MGI Symbol;Acc:MGI:1310000]
ENSMUSG00000050097	-2.08394	-2.57448	12.7653	0.000798583	0.0112698	Ces2b	carboxyesterase 2B [Source:MGI Symbol;Acc:MGI:2448547]
ENSMUSG00000000320	-1.94109	-0.905539	33.5235	4.77852e-07	4.18165e-05	Alox12	arachidonate 12-lipoxygenase [Source:MGI Symbol;Acc:MGI:87998]
ENSMUSG00000116262	-1.86673	-2.45615	14.7791	0.000345711	0.00600253	Gm49544	predicted gene, 49544 [Source:MGI Symbol;Acc:MGI:6155250]
ENSMUSG00000112218	-1.75588	-1.1534	21.131	2.9892e-05	0.000977544	Gm18726	predicted gene, 18726 [Source:MGI Symbol;Acc:MGI:5010911]
ENSMUSG00000110647	-1.69871	-2.38018	8.20135	0.00612456	0.0481708	Gm17745	predicted gene, 17745 [Source:MGI Symbol;Acc:MGI:5009823]
ENSMUSG00000085828	-1.56822	-1.98021	10.8416	0.00183637	0.0208297	Gm15612	predicted gene 15612 [Source:MGI Symbol;Acc:MGI:3641714]
ENSMUSG00000107585	-1.55846	-1.92166	9.87714	0.00282606	0.0283317	3300002P13Rik	RIKEN cDNA 3300002P13 gene [Source:MGI Symbol;Acc:MGI:1917480]
ENSMUSG00000097154	-1.55592	-1.9896	15.3881	0.000270101	0.00502801	Gm26510	predicted gene, 26510 [Source:MGI Symbol;Acc:MGI:5477004]
ENSMUSG00000109588	-1.53894	-0.40663	8.23978	0.00622853	0.0486432	Lnp1	leukemia NUP98 fusion partner 1 [Source:MGI Symbol;Acc:MGI:5011982]
ENSMUSG00000034528	-1.53063	-1.69598	14.1069	0.000455506	0.00735367	Hsd17b13	hydroxysteroid (17-beta) dehydrogenase 13 [Source:MGI Symbol;Acc:MGI:2140804]
ENSMUSG00000038192	-1.51175	-2.16887	14.5769	0.000375486	0.00634632	Cer1	cerberus 1, DAN family BMP antagonist [Source:MGI Symbol;Acc:MGI:1201414]
ENSMUSG00000081683	-1.49447	0.699323	68.2853	7.04332e-11	4.8852e-08	Fzd10	frizzled class receptor 10 [Source:MGI Symbol;Acc:MGI:2136761]
ENSMUSG00000111792	-1.4903	-0.997748	18.3456	8.46215e-05	0.00217381	Gm33858	predicted gene, 33858 [Source:MGI Symbol;Acc:MGI:5593017]
ENSMUSG00000046717	-1.45079	-1.27913	21.4469	2.66425e-05	0.000903867	Igbp1b	immunoglobulin (CD79A) binding protein 1b [Source:MGI Symbol;Acc:MGI:1354380]
ENSMUSG00000104974	-1.41571	-2.26784	9.683	0.0030859	0.0300518	Gm43686	predicted gene 43686 [Source:MGI Symbol;Acc:MGI:5663823]
ENSMUSG00000097233	-1.4013	-1.18413	28.9449	2.02683e-06	0.000126101	Gm17552	predicted gene, 17552 [Source:MGI Symbol;Acc:MGI:4937186]
ENSMUSG00000048520	-1.38157	-1.84103	14.8147	0.000340741	0.00594139	Fbxl13	F-box and leucine-rich repeat protein 13 [Source:MGI Symbol;Acc:MGI:2443416]
ENSMUSG00000039304	-1.37417	1.16596	57.7962	7.32969e-10	2.98398e-07	Tnfsf10	tumor necrosis factor (ligand) superfamily, member 10 [Source:MGI Symbol;Acc:MGI:107414]
ENSMUSG00000056032	-1.3739	-2.25947	9.90687	0.00278834	0.0280587	BC018473	cDNA sequence BC018473 [Source:MGI Symbol;Acc:MGI:3039625]
ENSMUSG00000021624	-1.31186	1.00115	96.3212	3.36103e-13	8.99172e-10	Cd180	CD180 antigen [Source:MGI Symbol;Acc:MGI:1194924]
ENSMUSG00000054892	-1.29648	-1.95497	14.4751	0.000391461	0.00654544	Txk	TXK tyrosine kinase [Source:MGI Symbol;Acc:MGI:102960]
ENSMUSG00000116597	-1.28966	-1.11101	17.7254	0.000107404	0.00259196	Gm536	predicted gene 536 [Source:MGI Symbol;Acc:MGI:2685382]
ENSMUSG00000085733	-1.26392	-2.05633	8.54179	0.00521995	0.0432731	Arhgap27os1	Rho GTPase activating protein 27, opposite strand 1 [Source:MGI Symbol;Acc:MGI:3705097]
ENSMUSG00000030562	-1.25933	-1.57275	10.09	0.00256747	0.0264327	Nox4	NADPH oxidase 4 [Source:MGI Symbol;Acc:MGI:1354184]
ENSMUSG00000030048	-1.25641	0.0536372	27.8164	2.93447e-06	0.000165026	Gkn3	gastrokine 3 [Source:MGI Symbol;Acc:MGI:1916138]
ENSMUSG00000040432	-1.25436	-2.00404	9.94241	0.00274396	0.0277463	Ltb4r2	leukotriene B4 receptor 2 [Source:MGI Symbol;Acc:MGI:1888501]
ENSMUSG00000020395	-1.24691	-1.55917	17.2022	0.000131591	0.00298703	Itk	IL2 inducible T cell kinase [Source:MGI Symbol;Acc:MGI:96621]
ENSMUSG00000026644	-1.24131	-1.87913	9.64078	0.00314566	0.0304295	Acbd7	acyl-Coenzyme A binding domain containing 7 [Source:MGI Symbol;Acc:MGI:1925495]
ENSMUSG00000078815	-1.23827	0.140563	35.6501	2.51342e-07	2.5862e-05	Cacng6	calcium channel, voltage-dependent, gamma subunit 6 [Source:MGI Symbol;Acc:MGI:1859168]
ENSMUSG00000024210	-1.23794	-1.61233	10.1862	0.00245884	0.0255672	Ip6k3	inositol hexaphosphate kinase 3 [Source:MGI Symbol;Acc:MGI:3045325]
ENSMUSG00000055235	-1.23517	-0.921614	13.5487	0.000574311	0.00880124	Wdr86	WD repeat domain 86 [Source:MGI Symbol;Acc:MGI:1915466]
ENSMUSG00000059395	-1.22333	-1.84716	18.3655	0.00022818	0.00440726	Nkapl	NFKB activating protein-like [Source:MGI Symbol;Acc:MGI:1913957]
ENSMUSG00000015316	-1.22223	-1.47206	16.9804	0.000143503	0.00319546	Slamf1	signaling lymphocytic activation molecule family member 1 [Source:MGI Symbol;Acc:MGI:1351314]
ENSMUSG00000113052	-1.22201	-1.1095	21.7937	2.34963e-05	0.00082246	Gm31513	predicted gene, 31513 [Source:MGI Symbol;Acc:MGI:5590672]
ENSMUSG00000093577	-1.21701	-0.510387	29.7204	1.57693e-06	0.00010472	Gm20632	predicted gene 20632 [Source:MGI Symbol;Acc:MGI:5313079]
ENSMUSG00000114961	-1.21578	-0.906529	16.8045	0.000153752	0.00334027	A930002C04Rik	RIKEN cDNA A930002C04 gene [Source:MGI Symbol;Acc:MGI:2442085]
ENSMUSG00000113647	-1.20533	-1.70095	10.2676	0.00237079	0.0249146	Gm47210	predicted gene, 47210 [Source:MGI Symbol;Acc:MGI:6096014]
ENSMUSG00000094772	-1.20486	-1.19682	10.9625	0.00174095	0.0199895	Rpl29-ps2	ribosomal protein L29, pseudogene 2 [Source:MGI Symbol;Acc:MGI:3648624]
ENSMUSG00000058470	-1.19062	-2.13623	9.29893	0.00367692	0.0338201	Gm8369	predicted gene 8369 [Source:MGI Symbol;Acc:MGI:3645380]
ENSMUSG00000105081	-1.18077	0.390043	10.2039	0.00257443	0.0264607	Gm43110	predicted gene 43110 [Source:MGI Symbol;Acc:MGI:5663247]
ENSMUSG00000090039	-1.17915	-1.24669	27.3266	3.45208e-06	0.000186841	Gm15894	predicted gene 15894 [Source:MGI Symbol;Acc:MGI:3801859]
ENSMUSG00000046916	-1.17878	-0.371092	23.4903	1.28298e-05	0.000515587	Myct1	myc target 1 [Source:MGI Symbol;Acc:MGI:1915882]
ENSMUSG00000107499	-1.17776	0.319369	28.7798	2.13879e-06	0.000132626	Ccdc142	coiled-coil domain containing 142 [Source:MGI Symbol;Acc:MGI:3045292]
ENSMUSG00000107240	-1.16053	-2.09666	10.2527	0.00238662	0.0250108	Gm43231	predicted gene 43231 [Source:MGI Symbol;Acc:MGI:5663368]
ENSMUSG00000035365	-1.13775	-0.972308	14.9038	0.000328601	0.00579991	Parpbp	PARP1 binding protein [Source:MGI Symbol;Acc:MGI:1922567]
ENSMUSG00000079363	-1.13565	1.28123	17.1634	0.000150949	0.00330236	Gbp4	guanylate binding protein 4 [Source:MGI Symbol;Acc:MGI:97072]
ENSMUSG00000074507	-1.13216	-1.62012	11.4065	0.00143289	0.0174472	Gm14340	predicted gene 14340 [Source:MGI Symbol;Acc:MGI:3650817]
ENSMUSG00000041673	-1.12505	-1.50246	11.3991	0.00143752	0.0174808	Lrrc18	leucine rich repeat containing 18 [Source:MGI Symbol;Acc:MGI:1914830]
ENSMUSG00000087362	-1.12264	-1.43502	12.8858	0.00075882	0.0108424	Gm13710	predicted gene 13710 [Source:MGI Symbol;Acc:MGI:3650894]
ENSMUSG00000042895	-1.08912	-1.51066	12.6926	0.000823584	0.0115185	Abra	actin-binding Rho activating protein [Source:MGI Symbol;Acc:MGI:2444891]
ENSMUSG00000050211	-1.07723	3.74102	52.1522	5.22269e-09	1.42932e-06	Pla2g4e	phospholipase A2, group IVE [Source:MGI Symbol;Acc:MGI:1919144]
ENSMUSG00000107826	-1.0712	0.94061	9.28573	0.00391432	0.035344	Gm44242	predicted gene, 44242 [Source:MGI Symbol;Acc:MGI:5690634]
ENSMUSG00000097372	-1.06332	-1.28263	9.92801	0.00276185	0.0278669	Gm26876	predicted gene, 26876 [Source:MGI Symbol;Acc:MGI:5477370]
ENSMUSG00000043648	-1.05338	-0.779971	15.5933	0.000248706	0.00473278	Pld6	phospholipase D family, member 6 [Source:MGI Symbol;Acc:MGI:2687283]
ENSMUSG00000002944	-1.052	-0.450927	12.7002	0.000820947	0.0115123	Cd36	CD36 molecule [Source:MGI Symbol;Acc:MGI:107899]
ENSMUSG00000113303	-1.04596	-1.51319	11.7969	0.00120924	0.0152803	4930423D22Rik	RIKEN cDNA 4930423D22 gene [Source:MGI Symbol;Acc:MGI:1921884]
ENSMUSG00000020963	-1.031	-0.196941	15.2401	0.000286724	0.00525927	Tshr	thyroid stimulating hormone receptor [Source:MGI Symbol;Acc:MGI:98849]
ENSMUSG00000116243	-1.02979	-0.663309	16.7112	0.000159492	0.0034174	Gm49552	predicted gene, 49552 [Source:MGI Symbol;Acc:MGI:6155260]
ENSMUSG00000025407	-1.02736	0.84225	24.3966	9.34567e-06	0.000407049	Gli1	GLI-Kruppel family member GLI1 [Source:MGI Symbol;Acc:MGI:95727]
ENSMUSG00000113362	-1.02215	-0.838956	14.6422	0.000365586	0.00622394	Gm40557	predicted gene, 40557 [Source:MGI Symbol;Acc:MGI:5623442]
ENSMUSG00000024440	-1.02128	0.568814	34.8712	3.17394e-07	3.00193e-05	Pcdh12	protocadherin 12 [Source:MGI Symbol;Acc:MGI:1855700]
ENSMUSG00000085054	-1.01291	-0.88088	13.2955	0.000638511	0.00950145	Gm15834	predicted gene 15834 [Source:MGI Symbol;Acc:MGI:3802168]
ENSMUSG00000097093	-1.01211	-0.422804	10.3316	0.00231307	0.0245038	C330013E15Rik	RIKEN cDNA C330013E15 gene [Source:MGI Symbol;Acc:MGI:1925695]
ENSMUSG00000051354	-1.00653	-0.056921	8.6832	0.00498466	0.0419918	Samd3	sterile alpha motif domain containing 3 [Source:MGI Symbol;Acc:MGI:2685469]
ENSMUSG00000104213	-1.00478	-1.37458	12.4191	0.000925374	0.0126216	Ighd	immunoglobulin heavy constant delta [Source:MGI Symbol;Acc:MGI:96447]
ENSMUSG00000040605	-1.00312	1.88971	46.6071	1.17459e-08	2.62894e-06	Bace2	beta-site APP-cleaving enzyme 2 [Source:MGI Symbol;Acc:MGI:1860440]
ENSMUSG00000086296	-1.00266	0.00782582	13.9901	0.000478035	0.00761238	D030055H07Rik	RIKEN cDNA D030055H07 gene [Source:MGI Symbol;Acc:MGI:3605036]
ENSMUSG00000106019	-0.989584	3.06595	94.0281	4.99459e-13	1.03926e-09	Gm43672	predicted gene 43672 [Source:MGI Symbol;Acc:MGI:5663809]
ENSMUSG00000034035	-0.989259	0.42704	37.4407	1.48243e-07	1.75208e-05	Ccdc17	coiled-coil domain containing 17 [Source:MGI Symbol;Acc:MGI:1915667]
ENSMUSG00000020905	-0.986568	2.79835	46.2765	1.50015e-08	3.08718e-06	Usp43	ubiquitin specific peptidase 43 [Source:MGI Symbol;Acc:MGI:2444541]
ENSMUSG00000074771	-0.975994	-0.382955	23.2473	1.39781e-05	0.000549931	Ankef1	ankyrin repeat and EF-hand domain containing 1 [Source:MGI Symbol;Acc:MGI:2441685]
ENSMUSG00000097419	-0.975874	-1.03933	13.0806	0.000698892	0.0101718	Gm26666	predicted gene, 26666 [Source:MGI Symbol;Acc:MGI:5477160]
ENSMUSG00000116164	-0.971438	-0.823413	9.08344	0.00405975	0.036307	1110013H19Rik	RIKEN cDNA 1110013H19 gene [Source:MGI Symbol;Acc:MGI:1915772]
ENSMUSG00000047638	-0.969713	-1.73007	9.84416	0.00286852	0.0286263	Nr1h4	nuclear receptor subfamily 1, group H, member 4 [Source:MGI Symbol;Acc:MGI:1352464]
ENSMUSG00000092492	-0.968307	-1.09219	13.0801	0.000699048	0.0101718	B230208B08Rik	RIKEN cDNA B230208B08 gene [Source:MGI Symbol;Acc:MGI:2442149]
ENSMUSG00000086645	-0.967452	0.339209	29.0492	1.95926e-06	0.000123182	Gm15743	predicted gene 15743 [Source:MGI Symbol;Acc:MGI:3783185]
ENSMUSG00000027967	-0.966978	-0.889665	16.079	0.000204817	0.00408893	Neurog2	neurogenin 2 [Source:MGI Symbol;Acc:MGI:109619]
ENSMUSG00000049588	-0.961175	-1.62872	9.04984	0.00412314	0.0367336	Ccdc69	coiled-coil domain containing 69 [Source:MGI Symbol;Acc:MGI:1196234]
ENSMUSG00000109015	-0.958474	0.705901	28.2942	2.50714e-06	0.000148111	Gm31024	predicted gene, 31024 [Source:MGI Symbol;Acc:MGI:5590183]
ENSMUSG00000107194	-0.95272	-1.88228	10.3564	0.00227843	0.024354	Gm43173	predicted gene 43173 [Source:MGI Symbol;Acc:MGI:5663310]
ENSMUSG00000024986	-0.937068	0.735572	33.218	5.248e-07	4.50822e-05	Hhex	hematopoietically expressed homeobox [Source:MGI Symbol;Acc:MGI:96086]
ENSMUSG00000096753	-0.936109	0.121175	21.4358	2.67502e-05	0.000904243	Fam181a	family with sequence similarity 181, member A [Source:MGI Symbol;Acc:MGI:3647570]
ENSMUSG00000106951	-0.935384	0.54134	24.1891	1.00452e-05	0.000429489	5930430L01Rik	RIKEN cDNA 5930430L01 gene [Source:MGI Symbol;Acc:MGI:2443110]
ENSMUSG00000021940	-0.932449	-0.733373	10.5081	0.00212927	0.023237	Ptpn20	protein tyrosine phosphatase, non-receptor type 20 [Source:MGI Symbol;Acc:MGI:1196295]
ENSMUSG00000081436	-0.931739	-0.819938	12.0462	0.00108582	0.0141702	Gm5912	predicted gene 5912 [Source:MGI Symbol;Acc:MGI:3645264]
ENSMUSG00000075511	-0.930481	2.43443	48.0049	8.15933e-09	2.01052e-06	1700001L05Rik	RIKEN cDNA 1700001L05 gene [Source:MGI Symbol;Acc:MGI:1916541]
ENSMUSG00000106887	-0.930001	-1.4864	8.92579	0.00436634	0.038425	A930005G22Rik	RIKEN cDNA A930005G22 gene [Source:MGI Symbol;Acc:MGI:3528178]
ENSMUSG00000045259	-0.922887	1.42432	43.1353	2.97495e-08	4.91573e-06	Klhdc9	kelch domain containing 9 [Source:MGI Symbol;Acc:MGI:1916124]
ENSMUSG00000054488	-0.921495	-1.7335	8.84675	0.00452915	0.0393037	Gm9946	predicted gene 9946 [Source:MGI Symbol;Acc:MGI:3643134]
ENSMUSG00000097592	-0.917943	-0.755629	14.5285	0.000382994	0.00642682	4930500F10Rik	RIKEN cDNA 4930500F10 gene [Source:MGI Symbol;Acc:MGI:1922262]
ENSMUSG00000086172	-0.916879	-1.24627	10.3303	0.00230515	0.024472	2700068H02Rik	RIKEN cDNA 2700068H02 gene [Source:MGI Symbol;Acc:MGI:1919813]
ENSMUSG00000032715	-0.916406	-1.43999	9.46054	0.00341487	0.0321358	Trib3	tribbles pseudokinase 3 [Source:MGI Symbol;Acc:MGI:1345675]
ENSMUSG00000031853	-0.915414	1.76465	50.4277	4.39432e-09	1.24685e-06	Map3k21	mitogen-activated protein kinase kinase kinase 21 [Source:MGI Symbol;Acc:MGI:2385307]
ENSMUSG00000047363	-0.912917	0.626433	30.6938	1.15505e-06	8.20664e-05	Cstad	CSA-conditional, T cell activation-dependent protein [Source:MGI Symbol;Acc:MGI:1925867]
ENSMUSG00000044338	-0.910995	1.32672	12.5098	0.000935772	0.0127171	Aplnr	apelin receptor [Source:MGI Symbol;Acc:MGI:1346086]
ENSMUSG00000073485	-0.910892	-0.36118	16.7961	0.00015426	0.00334742	H3f3aos	H3.3 histone A, opposite strand [Source:MGI Symbol;Acc:MGI:3802006]
ENSMUSG00000103622	-0.907715	-0.185351	14.828	0.000338895	0.00591645	B430319G15Rik	RIKEN cDNA B430319G15 gene [Source:NCBI gene (formerly Entrezgene);Acc:78575]
ENSMUSG00000111329	-0.90555	-0.8337	14.7544	0.000349212	0.0060385	A830035O19Rik	RIKEN cDNA A830035O19 gene [Source:MGI Symbol;Acc:MGI:3704334]
ENSMUSG00000097638	-0.905493	-0.274826	24.1769	1.00878e-05	0.000430327	Carlr	cardiac and apoptosis-related long non-coding RNA [Source:MGI Symbol;Acc:MGI:1914024]
ENSMUSG00000047497	-0.893981	0.175561	15.7623	0.000232413	0.00446858	Adamts12	a disintegrin-like and metallopeptidase (reprolysin type) with thrombospondin type 1 motif, 12 [Source:MGI Symbol;Acc:MGI:2146046]
ENSMUSG00000109209	-0.885697	-0.640762	9.05584	0.00411173	0.0367193	Gm45104	predicted gene 45104 [Source:MGI Symbol;Acc:MGI:5753680]
ENSMUSG00000058818	-0.883667	-1.40507	8.65424	0.00495311	0.0417448	Pirb	paired Ig-like receptor B [Source:MGI Symbol;Acc:MGI:894311]
ENSMUSG00000085289	-0.883667	0.0789098	31.4706	9.03547e-07	6.76829e-05	Gm15337	predicted gene 15337 [Source:MGI Symbol;Acc:MGI:3705103]
ENSMUSG00000116056	-0.880391	1.28761	43.071	3.02763e-08	4.9303e-06	Gm4544	predicted gene 4544 [Source:MGI Symbol;Acc:MGI:3782728]
ENSMUSG00000044254	-0.878914	1.88568	22.0809	2.26271e-05	0.000804058	Pcsk9	proprotein convertase subtilisin/kexin type 9 [Source:MGI Symbol;Acc:MGI:2140260]
ENSMUSG00000050424	-0.878696	-0.968876	9.22681	0.00380061	0.0344835	Pnma5	paraneoplastic antigen family 5 [Source:MGI Symbol;Acc:MGI:2180566]
ENSMUSG00000109491	-0.877087	-1.44792	8.58553	0.0051144	0.0427006	Gm15396	predicted gene 15396 [Source:MGI Symbol;Acc:MGI:3705202]
ENSMUSG00000093553	-0.874761	0.0604591	26.6244	4.36605e-06	0.000223396	Gm20633	predicted gene 20633 [Source:MGI Symbol;Acc:MGI:5313080]
ENSMUSG00000084898	-0.872148	2.56442	35.6884	2.66074e-07	2.6789e-05	Gm12371	predicted gene 12371 [Source:MGI Symbol;Acc:MGI:3652322]
ENSMUSG00000037759	-0.871726	-1.58685	8.47547	0.00538442	0.0441867	Ptger2	prostaglandin E receptor 2 (subtype EP2) [Source:MGI Symbol;Acc:MGI:97794]
ENSMUSG00000113853	-0.868363	-1.26416	10.652	0.00199729	0.0221452	Gm47583	predicted gene, 47583 [Source:MGI Symbol;Acc:MGI:6096621]
ENSMUSG00000031241	-0.866726	-0.660902	12.2506	0.000994549	0.0132467	Tbx22	T-box 22 [Source:MGI Symbol;Acc:MGI:2389465]
ENSMUSG00000089901	-0.866403	-1.04239	8.84812	0.00452627	0.0392994	Gm8113	predicted gene 8113 [Source:MGI Symbol;Acc:MGI:3648791]
ENSMUSG00000026012	-0.861653	-1.02125	11.8591	0.0011771	0.0149752	Cd28	CD28 antigen [Source:MGI Symbol;Acc:MGI:88327]
ENSMUSG00000045930	-0.853582	1.94181	44.5902	2.0066e-08	3.72056e-06	Clec14a	C-type lectin domain family 14, member a [Source:MGI Symbol;Acc:MGI:1914114]
ENSMUSG00000041679	-0.851519	0.708185	18.588	7.71467e-05	0.00202917	Lrrc29	leucine rich repeat containing 29 [Source:MGI Symbol;Acc:MGI:2443262]
ENSMUSG00000017652	-0.84793	-0.596149	11.628	0.00130109	0.016179	Cd40	CD40 antigen [Source:MGI Symbol;Acc:MGI:88336]
ENSMUSG00000112983	-0.835265	-1.41618	8.24288	0.00600584	0.0475566	Gm32939	predicted gene, 32939 [Source:MGI Symbol;Acc:MGI:5592098]
ENSMUSG00000026100	-0.834174	-1.22432	9.42352	0.00568705	0.045886	Mstn	myostatin [Source:MGI Symbol;Acc:MGI:95691]
ENSMUSG00000063681	-0.83147	0.218695	10.8031	0.00187012	0.0210848	Crb1	crumbs family member 1, photoreceptor morphogenesis associated [Source:MGI Symbol;Acc:MGI:2136343]
ENSMUSG00000111246	-0.829313	-0.758751	14.4654	0.000393033	0.00656001	4930517E14Rik	Riken cDNA 4930517E14 gene [Source:MGI Symbol;Acc:MGI:5608878]
ENSMUSG00000115100	-0.828597	-1.16158	11.2139	0.00155881	0.0185463	Gm34934	predicted gene, 34934 [Source:MGI Symbol;Acc:MGI:5594093]
ENSMUSG00000109841	-0.822413	-0.778182	14.0823	0.000460159	0.00739691	E330011O21Rik	RIKEN cDNA E330011O21 gene [Source:MGI Symbol;Acc:MGI:3759668]
ENSMUSG00000086022	-0.820235	0.829891	18.0041	9.64618e-05	0.00238631	Rad51ap2	RAD51 associated protein 2 [Source:MGI Symbol;Acc:MGI:3644580]
ENSMUSG00000091968	-0.820038	-1.54464	9.32187	0.00363845	0.0336149	Gm17115	predicted gene 17115 [Source:MGI Symbol;Acc:MGI:4937942]
ENSMUSG00000101360	-0.810941	-1.6076	8.97673	0.00623584	0.048678	4933417O13Rik	RIKEN cDNA 4933417O13 gene [Source:MGI Symbol;Acc:MGI:1918403]
ENSMUSG00000076928	-0.810884	-1.37738	9.12305	0.00398635	0.0358045	Trac	T cell receptor alpha constant [Source:MGI Symbol;Acc:MGI:4439838]
ENSMUSG00000097404	-0.810254	-0.934952	9.20868	0.00383239	0.0347047	Gm10814	predicted gene 10814 [Source:MGI Symbol;Acc:MGI:3642580]
ENSMUSG00000033774	-0.804385	0.508327	14.9159	0.000326988	0.0057769	Npbwr1	neuropeptides B/W receptor 1 [Source:MGI Symbol;Acc:MGI:891989]
ENSMUSG00000055134	-0.799103	0.374467	22.0098	2.17342e-05	0.000779738	9130017K11Rik	RIKEN cDNA 9130017K11 gene [Source:MGI Symbol;Acc:MGI:1926030]
ENSMUSG00000039873	-0.797107	0.0641436	16.4804	0.000174686	0.00366696	Neurl2	neuralized E3 ubiquitin protein ligase 2 [Source:MGI Symbol;Acc:MGI:3043305]
ENSMUSG00000116822	-0.79532	-0.611261	13.0515	0.000707522	0.0102711	Gm41504	predicted gene, 41504 [Source:MGI Symbol;Acc:MGI:5624389]
ENSMUSG00000044364	-0.792466	1.45386	39.6538	7.84098e-08	1.04884e-05	Tmem74b	transmembrane protein 74B [Source:MGI Symbol;Acc:MGI:1918629]
ENSMUSG00000108917	-0.791197	1.30481	29.6786	1.5983e-06	0.000105392	Gm38451	predicted gene, 38451 [Source:MGI Symbol;Acc:MGI:5621336]
ENSMUSG00000110598	-0.790643	-0.706247	11.4962	0.00137788	0.0169092	Gm45854	predicted gene 45854 [Source:MGI Symbol;Acc:MGI:5804969]
ENSMUSG00000000901	-0.787427	0.242488	17.8008	0.00010432	0.00253189	Mmp11	matrix metallopeptidase 11 [Source:MGI Symbol;Acc:MGI:97008]
ENSMUSG00000041479	-0.786922	0.0535156	14.4094	0.000402165	0.00669453	Syt15	synaptotagmin XV [Source:MGI Symbol;Acc:MGI:2442166]
ENSMUSG00000072618	-0.785848	-1.46632	8.16559	0.00622878	0.0486432	Gm10384	predicted gene 10384 [Source:MGI Symbol;Acc:MGI:3641812]
ENSMUSG00000020363	-0.77913	2.92625	46.7939	1.11841e-08	2.6151e-06	Gfpt2	glutamine fructose-6-phosphate transaminase 2 [Source:MGI Symbol;Acc:MGI:1338883]
ENSMUSG00000105945	-0.775892	-0.280348	12.186	0.00102248	0.0135188	Gm43570	predicted gene 43570 [Source:MGI Symbol;Acc:MGI:5663707]
ENSMUSG00000036718	-0.773107	0.673885	22.0978	2.10568e-05	0.000758327	Micall2	MICAL-like 2 [Source:MGI Symbol;Acc:MGI:2444818]
ENSMUSG00000030830	-0.770009	-0.228029	11.7704	0.00122318	0.0153931	Itgal	integrin alpha L [Source:MGI Symbol;Acc:MGI:96606]
ENSMUSG00000053164	-0.769868	2.14577	37.155	1.6115e-07	1.83002e-05	Gpr21	G protein-coupled receptor 21 [Source:MGI Symbol;Acc:MGI:2441890]
ENSMUSG00000108484	-0.766742	1.18832	10.959	0.00179208	0.0204635	Gm18537	predicted gene, 18537 [Source:MGI Symbol;Acc:MGI:5010722]
ENSMUSG00000103695	-0.765604	0.974628	16.1191	0.000201578	0.00405909	A830029E22Rik	RIKEN cDNA A830029E22 gene [Source:MGI Symbol;Acc:MGI:2444280]
ENSMUSG00000031377	-0.765332	0.157979	11.2864	0.00151011	0.0181324	Bmx	BMX non-receptor tyrosine kinase [Source:MGI Symbol;Acc:MGI:1101778]
ENSMUSG00000052188	-0.764758	-0.7676	9.70897	0.00304972	0.0297614	Gm14964	predicted gene 14964 [Source:MGI Symbol;Acc:MGI:3641621]
ENSMUSG00000040705	-0.760451	-0.34115	12.2078	0.00101298	0.0134349	A930016O22Rik	RIKEN cDNA A930016O22 gene [Source:MGI Symbol;Acc:MGI:3605623]
ENSMUSG00000079388	-0.756893	-0.417529	8.11334	0.00638441	0.0494871	2610042L04Rik	RIKEN cDNA 2610042L04 gene [Source:MGI Symbol;Acc:MGI:1914305]
ENSMUSG00000000889	-0.753918	-0.488865	9.57187	0.00324584	0.0311629	Dbh	dopamine beta hydroxylase [Source:MGI Symbol;Acc:MGI:94864]
ENSMUSG00000102813	-0.753849	1.35286	22.3047	1.9549e-05	0.000712245	Gm37795	predicted gene, 37795 [Source:MGI Symbol;Acc:MGI:5611023]
ENSMUSG00000110980	-0.753736	2.94764	61.1364	3.39186e-10	1.67156e-07	Gm47204	predicted gene, 47204 [Source:MGI Symbol;Acc:MGI:6096003]
ENSMUSG00000053414	-0.750919	4.2445	45.7369	1.97558e-08	3.69967e-06	Hunk	hormonally upregulated Neu-associated kinase [Source:MGI Symbol;Acc:MGI:1347352]
ENSMUSG00000097360	-0.747435	0.00879234	20.455	3.83128e-05	0.00118281	9430065F17Rik	RIKEN cDNA 9430065F17 gene [Source:MGI Symbol;Acc:MGI:1924606]
ENSMUSG00000063234	-0.737768	-0.87486	8.25208	0.00597989	0.0474313	Gpr84	G protein-coupled receptor 84 [Source:MGI Symbol;Acc:MGI:1934129]
ENSMUSG00000042857	-0.735709	1.54059	54.7391	1.51668e-09	5.7965e-07	Gm9776	predicted gene 9776 [Source:MGI Symbol;Acc:MGI:3641792]
ENSMUSG00000009734	-0.734722	1.78581	26.6307	4.35671e-06	0.000223396	Pou6f2	POU domain, class 6, transcription factor 2 [Source:MGI Symbol;Acc:MGI:2443631]
ENSMUSG00000052525	-0.733583	-0.0596844	16.9228	0.000146778	0.00323758	Spdya	speedy/RINGO cell cycle regulator family, member A [Source:MGI Symbol;Acc:MGI:1918141]
ENSMUSG00000068428	-0.733127	0.181003	15.0086	0.000314911	0.00561117	Gmnc	geminin coiled-coil domain containing [Source:MGI Symbol;Acc:MGI:2685452]
ENSMUSG00000087221	-0.733098	-0.152173	13.994	0.000477257	0.00760646	BC037032	cDNA Sequence BC037032 [Source:MGI Symbol;Acc:MGI:3040924]
ENSMUSG00000044689	-0.732231	-0.342163	12.2739	0.000984676	0.0131527	Gm13749	predicted gene 13749 [Source:MGI Symbol;Acc:MGI:3649721]
ENSMUSG00000039748	-0.731331	0.000189281	16.8272	0.000152388	0.0033222	Exo1	exonuclease 1 [Source:MGI Symbol;Acc:MGI:1349427]
ENSMUSG00000022360	-0.730713	3.55215	64.3182	1.66411e-10	9.16581e-08	Atad2	ATPase family, AAA domain containing 2 [Source:MGI Symbol;Acc:MGI:1917722]
ENSMUSG00000047180	-0.7273	-0.442114	21.4459	6.11352e-05	0.00168613	Neurl3	neuralized E3 ubiquitin protein ligase 3 [Source:MGI Symbol;Acc:MGI:2429944]
ENSMUSG00000089737	-0.727236	-0.320364	10.0312	0.00263634	0.0269071	Gm15688	predicted gene 15688 [Source:MGI Symbol;Acc:MGI:3647549]
ENSMUSG00000086662	-0.724748	0.180152	14.8972	0.000329488	0.0058101	BC046251	cDNA sequence BC046251 [Source:MGI Symbol;Acc:MGI:3039598]
ENSMUSG00000049107	-0.723493	-0.435937	8.85806	0.00450547	0.0392237	Ntf3	neurotrophin 3 [Source:MGI Symbol;Acc:MGI:97380]
ENSMUSG00000096056	-0.717699	1.77593	8.36446	0.00592332	0.0472025	Gm21986	predicted gene 21986 [Source:MGI Symbol;Acc:MGI:5439455]
ENSMUSG00000091230	-0.715926	-0.720793	9.15729	0.00392403	0.0353805	H1f11-ps	H1.11 linker histone, pseudogene [Source:MGI Symbol;Acc:MGI:3645322]
ENSMUSG00000025076	-0.7128	1.69395	41.5085	4.65642e-08	6.92069e-06	Casp7	caspase 7 [Source:MGI Symbol;Acc:MGI:109383]
ENSMUSG00000030834	-0.711073	1.40587	16.8917	0.000148579	0.00326195	Abcc6	ATP-binding cassette, sub-family C (CFTR/MRP), member 6 [Source:MGI Symbol;Acc:MGI:1351634]
ENSMUSG00000000317	-0.70984	1.66799	20.1003	4.36903e-05	0.00128444	Bcl6b	B cell CLL/lymphoma 6, member B [Source:MGI Symbol;Acc:MGI:1278332]
ENSMUSG00000054383	-0.707816	2.17669	34.9658	3.0849e-07	2.97143e-05	Pnma1	paraneoplastic antigen MA1 [Source:MGI Symbol;Acc:MGI:2180564]
ENSMUSG00000097825	-0.703825	1.14308	21.582	2.53676e-05	0.000868481	9630001P10Rik	RIKEN cDNA 9630001P10 gene [Source:MGI Symbol;Acc:MGI:2441755]
ENSMUSG00000086896	-0.703662	-0.722086	9.77452	0.00296039	0.029228	Cyp4x1os	cytochrome P450, family 4, subfamily x, polypeptide 1, opposite strand [Source:MGI Symbol;Acc:MGI:3649427]
ENSMUSG00000038932	-0.702901	0.214945	10.6976	0.00195731	0.0218398	Tcfl5	transcription factor-like 5 (basic helix-loop-helix) [Source:MGI Symbol;Acc:MGI:2672878]
ENSMUSG00000026147	-0.701414	0.111486	13.8724	0.000501928	0.00788557	Col9a1	collagen, type IX, alpha 1 [Source:MGI Symbol;Acc:MGI:88465]
ENSMUSG00000037418	-0.699589	-0.845254	8.42168	0.00552184	0.0448623	Best1	bestrophin 1 [Source:MGI Symbol;Acc:MGI:1346332]
ENSMUSG00000020067	-0.69899	1.90699	32.0924	7.43667e-07	5.87622e-05	Mypn	myopalladin [Source:MGI Symbol;Acc:MGI:1916052]
ENSMUSG00000018126	-0.698658	0.54506	13.9799	0.000480051	0.0076377	Baiap2l2	BAI1-associated protein 2-like 2 [Source:MGI Symbol;Acc:MGI:2652819]
ENSMUSG00000046610	-0.695876	0.766102	15.5491	0.00025316	0.00478572	Oacyl	O-acyltransferase like [Source:MGI Symbol;Acc:MGI:2442915]
ENSMUSG00000034881	-0.695759	-0.700763	8.18437	0.00617381	0.0484361	Tbxa2r	thromboxane A2 receptor [Source:MGI Symbol;Acc:MGI:98496]
ENSMUSG00000043333	-0.692282	-0.294581	9.32309	0.00363642	0.0336149	Rhbdl2	rhomboid like 2 [Source:MGI Symbol;Acc:MGI:3608413]
ENSMUSG00000025887	-0.691043	-0.221505	10.3692	0.00226543	0.0242724	Casp12	caspase 12 [Source:MGI Symbol;Acc:MGI:1312922]
ENSMUSG00000091455	-0.689085	0.595136	11.5431	0.00135004	0.0166319	Otogl	otogelin-like [Source:MGI Symbol;Acc:MGI:3647600]
ENSMUSG00000107868	-0.686532	-0.291317	11.9869	0.00111395	0.0143967	Gm5112	predicted gene 5112 [Source:MGI Symbol;Acc:MGI:3779460]
ENSMUSG00000108030	-0.686261	-0.437415	13.4873	0.000589236	0.0089896	9530062K07Rik	RIKEN cDNA 9530062K07 gene [Source:MGI Symbol;Acc:MGI:1925989]
ENSMUSG00000037661	-0.684735	-0.662252	9.86108	0.00284665	0.0285076	Gpr160	G protein-coupled receptor 160 [Source:MGI Symbol;Acc:MGI:1919112]
ENSMUSG00000062175	-0.682315	-0.117506	13.1252	0.000685892	0.010056	Tgif2	TGFB-induced factor homeobox 2 [Source:MGI Symbol;Acc:MGI:1915299]
ENSMUSG00000002083	-0.677696	1.89021	20.2446	4.14138e-05	0.00124403	Bbc3	BCL2 binding component 3 [Source:MGI Symbol;Acc:MGI:2181667]
ENSMUSG00000027661	-0.67742	0.162864	13.3028	0.000636563	0.00950145	Slc2a10	solute carrier family 2 (facilitated glucose transporter), member 10 [Source:MGI Symbol;Acc:MGI:2156687]
ENSMUSG00000046167	-0.675664	0.522059	16.6259	0.000164939	0.00350034	Gldn	gliomedin [Source:MGI Symbol;Acc:MGI:2388361]
ENSMUSG00000044734	-0.67456	1.24287	13.5921	0.000564005	0.00868596	Serpinb1a	serine (or cysteine) peptidase inhibitor, clade B, member 1a [Source:MGI Symbol;Acc:MGI:1913472]
ENSMUSG00000074342	-0.672626	0.503003	20.4088	3.89731e-05	0.00119452	I830077J02Rik	RIKEN cDNA I830077J02 gene [Source:MGI Symbol;Acc:MGI:3588284]
ENSMUSG00000029298	-0.66855	2.10157	19.5235	5.46667e-05	0.00153485	Gbp9	guanylate-binding protein 9 [Source:MGI Symbol;Acc:MGI:3605620]
ENSMUSG00000042417	-0.667506	-0.185506	8.40177	0.00557363	0.0452046	Ccno	cyclin O [Source:MGI Symbol;Acc:MGI:2145534]
ENSMUSG00000021575	-0.66648	0.108306	13.6379	0.000553328	0.00855671	Ahrr	aryl-hydrocarbon receptor repressor [Source:MGI Symbol;Acc:MGI:1333776]
ENSMUSG00000054514	-0.66597	-0.967443	10.031	0.00263654	0.0269071	Atad3aos	ATPase family, AAA domain containing 3A, opposite strand [Source:MGI Symbol;Acc:MGI:1917698]
ENSMUSG00000109674	-0.665734	1.42957	17.3628	0.000123614	0.00285791	Gm45470	predicted gene 45470 [Source:MGI Symbol;Acc:MGI:5791306]
ENSMUSG00000078612	-0.665593	0.229376	8.2469	0.00599449	0.0475069	Fyb2	FYN binding protein 2 [Source:MGI Symbol;Acc:MGI:2685466]
ENSMUSG00000097574	-0.663596	0.987575	14.8876	0.000330773	0.00582132	C920006O11Rik	RIKEN cDNA C920006O11 gene [Source:MGI Symbol;Acc:MGI:2443759]
ENSMUSG00000117926	-0.66283	0.357297	9.6781	0.00309276	0.0300874	C030004G16Rik	RIKEN cDNA C030004G16 gene [Source:MGI Symbol;Acc:MGI:1925786]
ENSMUSG00000026579	-0.662566	-0.230604	8.22055	0.00606937	0.0479239	F5	coagulation factor V [Source:MGI Symbol;Acc:MGI:88382]
ENSMUSG00000085397	-0.662076	-0.762306	8.43381	0.00549052	0.0446853	Gm13524	predicted gene 13524 [Source:MGI Symbol;Acc:MGI:3651427]
ENSMUSG00000022322	-0.658179	-0.0768075	13.3369	0.000627519	0.00942386	Shcbp1	Shc SH2-domain binding protein 1 [Source:MGI Symbol;Acc:MGI:1338802]
ENSMUSG00000079330	-0.658016	1.54242	16.6492	0.000163437	0.00348598	Lemd1	LEM domain containing 1 [Source:MGI Symbol;Acc:MGI:1922403]
ENSMUSG00000112639	-0.655854	-0.283702	9.05014	0.00412257	0.0367336	A730063M14Rik	RIKEN cDNA A730063M14 gene [Source:MGI Symbol;Acc:MGI:2443898]
ENSMUSG00000009356	-0.652248	-0.512489	8.5268	0.00525665	0.0434193	Lpo	lactoperoxidase [Source:MGI Symbol;Acc:MGI:1923363]
ENSMUSG00000034898	-0.649148	3.43708	20.1735	4.83566e-05	0.00139319	Filip1	filamin A interacting protein 1 [Source:MGI Symbol;Acc:MGI:1917848]
ENSMUSG00000042918	-0.647504	1.03488	20.2462	4.13887e-05	0.00124403	Mamstr	MEF2 activating motif and SAP domain containing transcriptional regulator [Source:MGI Symbol;Acc:MGI:1921740]
ENSMUSG00000026383	-0.646217	3.15917	51.9204	3.0245e-09	1.00842e-06	Epb41l5	erythrocyte membrane protein band 4.1 like 5 [Source:MGI Symbol;Acc:MGI:103006]
ENSMUSG00000054083	-0.645225	-0.0444016	13.9404	0.000487967	0.00772457	Capn12	calpain 12 [Source:MGI Symbol;Acc:MGI:1891369]
ENSMUSG00000043008	-0.63882	0.765902	10.7614	0.00190274	0.0213496	Klhl6	kelch-like 6 [Source:MGI Symbol;Acc:MGI:2686922]
ENSMUSG00000104237	-0.637756	0.743781	10.3408	0.00229433	0.0244263	Gm33533	predicted gene, 33533 [Source:MGI Symbol;Acc:MGI:5592692]
ENSMUSG00000027995	-0.637697	-0.178751	10.5369	0.00210211	0.0230332	Tlr2	toll-like receptor 2 [Source:MGI Symbol;Acc:MGI:1346060]
ENSMUSG00000032940	-0.637259	2.41282	62.326	2.59276e-10	1.34874e-07	Rbm11	RNA binding motif protein 11 [Source:MGI Symbol;Acc:MGI:2447622]
ENSMUSG00000032902	-0.636905	5.61064	40.3673	9.09879e-08	1.17512e-05	Slc16a1	solute carrier family 16 (monocarboxylic acid transporters), member 1 [Source:MGI Symbol;Acc:MGI:106013]
ENSMUSG00000025795	-0.635794	5.14894	58.8642	6.44052e-10	2.77786e-07	Rassf3	Ras association (RalGDS/AF-6) domain family member 3 [Source:MGI Symbol;Acc:MGI:2179722]
ENSMUSG00000072679	-0.635138	-0.903224	9.91417	0.00277916	0.0279977	D6Ertd474e	DNA segment, Chr 6, ERATO Doi 474, expressed [Source:MGI Symbol;Acc:MGI:1196315]
ENSMUSG00000026241	-0.634664	1.68458	15.4562	0.000262791	0.00492128	Nppc	natriuretic peptide type C [Source:MGI Symbol;Acc:MGI:97369]
ENSMUSG00000100017	-0.633255	0.591682	14.8446	0.000336609	0.00588578	2410022M11Rik	RIKEN cDNA 2410022M11 gene [Source:MGI Symbol;Acc:MGI:1917005]
ENSMUSG00000003436	-0.633119	0.0380766	17.7007	0.000108431	0.00260333	Dll3	delta like canonical Notch ligand 3 [Source:MGI Symbol;Acc:MGI:1096877]
ENSMUSG00000030346	-0.632523	1.01589	27.8803	2.87319e-06	0.000162556	Rad51ap1	RAD51 associated protein 1 [Source:MGI Symbol;Acc:MGI:1098224]
ENSMUSG00000030889	-0.628952	3.1943	37.5484	1.43663e-07	1.71361e-05	Vwa3a	von Willebrand factor A domain containing 3A [Source:MGI Symbol;Acc:MGI:3041229]
ENSMUSG00000117246	-0.623766	0.843248	17.3356	0.000124929	0.00288476	Gm17891	predicted gene, 17891 [Source:MGI Symbol;Acc:MGI:5010076]
ENSMUSG00000044551	-0.623529	0.528249	13.0083	0.00072055	0.0103958	9930012K11Rik	RIKEN cDNA 9930012K11 gene [Source:MGI Symbol;Acc:MGI:2145726]
ENSMUSG00000115169	-0.622763	-0.313307	10.3156	0.00232038	0.0245363	Gm30563	predicted gene, 30563 [Source:MGI Symbol;Acc:MGI:5589722]
ENSMUSG00000107277	-0.621019	0.404695	14.2525	0.000428967	0.00704673	Gm10461	predicted gene 10461 [Source:MGI Symbol;Acc:MGI:3642164]
ENSMUSG00000097572	-0.619274	0.0897923	13.3247	0.000630741	0.00945708	Gm26797	predicted gene, 26797 [Source:MGI Symbol;Acc:MGI:5477291]
ENSMUSG00000115360	-0.619003	1.75873	27.4768	3.28401e-06	0.000179299	Gm48932	predicted gene, 48932 [Source:MGI Symbol;Acc:MGI:6118246]
ENSMUSG00000022061	-0.618364	0.715637	14.8037	0.000342266	0.00595688	Nkx3-1	NK3 homeobox 1 [Source:MGI Symbol;Acc:MGI:97352]
ENSMUSG00000032744	-0.618056	2.28761	17.1944	0.000132372	0.00299749	Heyl	hairy/enhancer-of-split related with YRPW motif-like [Source:MGI Symbol;Acc:MGI:1860511]
ENSMUSG00000039913	-0.615865	5.93525	62.3916	3.0697e-10	1.55368e-07	Pak5	p21 (RAC1) activated kinase 5 [Source:MGI Symbol;Acc:MGI:1920334]
ENSMUSG00000112035	-0.615791	-0.0813043	8.18244	0.00617943	0.0484598	Gm30539	predicted gene, 30539 [Source:NCBI gene (formerly Entrezgene);Acc:102632477]
ENSMUSG00000098097	-0.615148	-0.541511	8.45385	0.0054392	0.0444997	6530403H02Rik	RIKEN cDNA 6530403H02 gene [Source:MGI Symbol;Acc:MGI:2444638]
ENSMUSG00000033196	-0.615047	0.276691	10.5507	0.00208931	0.0229616	Myh2	myosin, heavy polypeptide 2, skeletal muscle, adult [Source:MGI Symbol;Acc:MGI:1339710]
ENSMUSG00000024338	-0.614911	0.716603	13.1583	0.000676393	0.00994256	Psmb8	proteasome (prosome, macropain) subunit, beta type 8 (large multifunctional peptidase 7) [Source:MGI Symbol;Acc:MGI:1346527]
ENSMUSG00000073752	-0.613905	0.290023	11.0637	0.00166508	0.0194269	Gm10570	predicted gene 10570 [Source:MGI Symbol;Acc:MGI:3642427]
ENSMUSG00000021763	-0.612925	0.63785	12.2273	0.00100455	0.013342	Cspg4b	chondroitin sulfate proteoglycan 4B [Source:MGI Symbol;Acc:MGI:3040697]
ENSMUSG00000086851	-0.611944	0.782998	23.4269	1.31195e-05	0.000524978	A430108G06Rik	RIKEN cDNA A430108G06 gene [Source:MGI Symbol;Acc:MGI:2442478]
ENSMUSG00000023828	-0.609667	1.81439	19.193	6.13452e-05	0.00168695	Slc22a3	solute carrier family 22 (organic cation transporter), member 3 [Source:MGI Symbol;Acc:MGI:1333817]
ENSMUSG00000031490	-0.60817	1.23612	20.0117	4.51523e-05	0.00131974	Eif4ebp1	eukaryotic translation initiation factor 4E binding protein 1 [Source:MGI Symbol;Acc:MGI:103267]
ENSMUSG00000062960	-0.607191	4.56961	16.3884	0.000212979	0.00419837	Kdr	kinase insert domain protein receptor [Source:MGI Symbol;Acc:MGI:96683]
ENSMUSG00000069920	-0.60553	1.20019	16.4098	0.000179629	0.00375018	B3gnt9	UDP-GlcNAc:betaGal beta-1,3-N-acetylglucosaminyltransferase 9 [Source:MGI Symbol;Acc:MGI:2142841]
ENSMUSG00000085041	-0.601976	-0.412044	9.47758	0.00338841	0.0319671	BB031773	expressed sequence BB031773 [Source:MGI Symbol;Acc:MGI:2140631]
ENSMUSG00000044827	-0.599567	-0.451997	8.89202	0.00443513	0.0388115	Tlr1	toll-like receptor 1 [Source:MGI Symbol;Acc:MGI:1341295]
ENSMUSG00000059824	-0.598762	4.96559	26.7979	5.21856e-06	0.000257117	Dbp	D site albumin promoter binding protein [Source:MGI Symbol;Acc:MGI:94866]
ENSMUSG00000010142	-0.597168	0.480188	11.8497	0.0011819	0.0150261	Tnfrsf13b	tumor necrosis factor receptor superfamily, member 13b [Source:MGI Symbol;Acc:MGI:1889411]
ENSMUSG00000068115	-0.59671	3.20204	43.9673	2.37324e-08	4.15361e-06	Ninl	ninein-like [Source:MGI Symbol;Acc:MGI:1925427]
ENSMUSG00000109401	-0.595983	1.33227	27.4901	3.26951e-06	0.00017903	Cpeb1os1	cytoplasmic polyadenylation element binding protein 1, opposite strand 1 [Source:MGI Symbol;Acc:MGI:1922988]
ENSMUSG00000097877	-0.593725	1.54981	25.9645	5.45594e-06	0.000266771	Gm26703	predicted gene, 26703 [Source:MGI Symbol;Acc:MGI:5477197]
ENSMUSG00000057969	-0.592105	0.792261	9.2725	0.00372174	0.0340817	Sema3b	sema domain, immunoglobulin domain (Ig), short basic domain, secreted, (semaphorin) 3B [Source:MGI Symbol;Acc:MGI:107561]
ENSMUSG00000040016	-0.591166	1.83271	17.3131	0.000126026	0.00289938	Ptger3	prostaglandin E receptor 3 (subtype EP3) [Source:MGI Symbol;Acc:MGI:97795]
ENSMUSG00000004105	-0.590402	1.45336	9.99269	0.00269224	0.0273414	Angptl2	angiopoietin-like 2 [Source:MGI Symbol;Acc:MGI:1347002]
ENSMUSG00000061119	-0.589639	2.97228	45.5203	1.56521e-08	3.15179e-06	Prcp	prolylcarboxypeptidase (angiotensinase C) [Source:MGI Symbol;Acc:MGI:1919711]
ENSMUSG00000050505	-0.588432	4.13121	26.7749	4.79567e-06	0.000240773	Pcdh20	protocadherin 20 [Source:MGI Symbol;Acc:MGI:2443376]
ENSMUSG00000096221	-0.586254	0.648226	15.5729	0.000250747	0.00476241	1500002C15Rik	RIKEN cDNA 1500002C15 gene [Source:MGI Symbol;Acc:MGI:1916196]
ENSMUSG00000089889	-0.585949	0.603516	12.9808	0.000728945	0.0105088	0610040B10Rik	RIKEN cDNA 0610040B10 gene [Source:MGI Symbol;Acc:MGI:1914922]
ENSMUSG00000096935	-0.584408	-0.276544	10.3102	0.00232595	0.0245813	1700113A16Rik	RIKEN cDNA 1700113A16 gene [Source:MGI Symbol;Acc:MGI:1923892]
ENSMUSG00000023947	-0.581251	0.791603	17.9514	9.84389e-05	0.00242536	Nfkbie	nuclear factor of kappa light polypeptide gene enhancer in B cells inhibitor, epsilon [Source:MGI Symbol;Acc:MGI:1194908]
ENSMUSG00000117003	-0.58054	1.20173	13.1789	0.000670566	0.00988795	Gm49937	predicted gene, 49937 [Source:MGI Symbol;Acc:MGI:6270649]
ENSMUSG00000019846	-0.580512	3.62477	31.6264	8.78366e-07	6.65958e-05	Lama4	laminin, alpha 4 [Source:MGI Symbol;Acc:MGI:109321]
ENSMUSG00000103964	-0.580344	-0.411128	8.21444	0.00627159	0.0488146	Gm8407	predicted gene 8407 [Source:MGI Symbol;Acc:MGI:3644362]
ENSMUSG00000020072	-0.580002	0.104831	9.36594	0.00356577	0.033189	Pbld2	phenazine biosynthesis-like protein domain containing 2 [Source:MGI Symbol;Acc:MGI:1914557]
ENSMUSG00000086889	-0.577164	0.112673	8.25361	0.00597557	0.0474171	Phf2os1	PHD finger protein 2, opposite strand 1 [Source:MGI Symbol;Acc:MGI:3645592]
ENSMUSG00000040350	-0.576998	0.68875	9.94264	0.00274367	0.0277463	Trim7	tripartite motif-containing 7 [Source:MGI Symbol;Acc:MGI:2137353]
ENSMUSG00000105601	-0.576547	-0.115965	11.0596	0.00166809	0.0194269	Gm42725	predicted gene 42725 [Source:MGI Symbol;Acc:MGI:5662862]
ENSMUSG00000118449	-0.576482	0.598281	14.2781	0.000424467	0.0069896	Gm3625	predicted gene 3625 [Source:MGI Symbol;Acc:MGI:3781801]
ENSMUSG00000115936	-0.575464	0.963177	10.004	0.00266874	0.0271472	4833415N18Rik	RIKEN cDNA 4833415N18 gene [Source:MGI Symbol;Acc:MGI:1921011]
ENSMUSG00000087589	-0.575409	-0.341133	10.3485	0.00228647	0.024412	D430040D24Rik	RIKEN cDNA D430040D24 gene [Source:MGI Symbol;Acc:MGI:2442526]
ENSMUSG00000031170	-0.574925	1.92661	16.2485	0.000191484	0.00391049	Slc38a5	solute carrier family 38, member 5 [Source:MGI Symbol;Acc:MGI:2148066]
ENSMUSG00000039529	-0.570961	2.1184	17.2433	0.000129501	0.00295752	Atp8b1	ATPase, class I, type 8B, member 1 [Source:MGI Symbol;Acc:MGI:1859665]
ENSMUSG00000078202	-0.570394	3.88785	38.9874	9.48174e-08	1.2162e-05	Nrarp	Notch-regulated ankyrin repeat protein [Source:MGI Symbol;Acc:MGI:1914372]
ENSMUSG00000042807	-0.570188	5.88045	47.1786	1.25566e-08	2.73428e-06	Hecw2	HECT, C2 and WW domain containing E3 ubiquitin protein ligase 2 [Source:MGI Symbol;Acc:MGI:2685817]
ENSMUSG00000063796	-0.569426	4.43432	17.8648	0.000118342	0.00276702	Slc22a8	solute carrier family 22 (organic anion transporter), member 8 [Source:MGI Symbol;Acc:MGI:1336187]
ENSMUSG00000041468	-0.569295	3.57202	53.2285	2.19021e-09	7.73888e-07	Gpr12	G-protein coupled receptor 12 [Source:MGI Symbol;Acc:MGI:101909]
ENSMUSG00000081984	-0.568453	-0.149477	8.91789	0.00438233	0.0385385	Dnajb3	DnaJ heat shock protein family (Hsp40) member B3 [Source:MGI Symbol;Acc:MGI:1306822]
ENSMUSG00000004266	-0.564838	1.86614	20.1717	4.25479e-05	0.00126075	Ptpn6	protein tyrosine phosphatase, non-receptor type 6 [Source:MGI Symbol;Acc:MGI:96055]
ENSMUSG00000022309	-0.562556	3.1857	22.9485	1.58707e-05	0.000602863	Angpt1	angiopoietin 1 [Source:MGI Symbol;Acc:MGI:108448]
ENSMUSG00000053263	-0.561736	0.605896	10.14	0.00251038	0.0260016	Gm12592	predicted gene 12592 [Source:MGI Symbol;Acc:MGI:3649892]
ENSMUSG00000044499	-0.557205	2.61226	30.745	1.13643e-06	8.12286e-05	Hs3st5	heparan sulfate (glucosamine) 3-O-sulfotransferase 5 [Source:MGI Symbol;Acc:MGI:2441996]
ENSMUSG00000086600	-0.556586	0.415968	14.117	0.000453602	0.00732925	C030005K06Rik	RIKEN cDNA C030005K06 gene [Source:MGI Symbol;Acc:MGI:1925945]
ENSMUSG00000032456	-0.556293	0.772522	14.7925	0.000343834	0.00597862	Nmnat3	nicotinamide nucleotide adenylyltransferase 3 [Source:MGI Symbol;Acc:MGI:1921330]
ENSMUSG00000074467	-0.555492	0.82312	16.6458	0.000163653	0.00348661	Gm10702	predicted gene 10702 [Source:MGI Symbol;Acc:MGI:3708679]
ENSMUSG00000099843	-0.554894	0.1624	11.8446	0.00118454	0.0150495	Gm7160	predicted gene 7160 [Source:MGI Symbol;Acc:MGI:3646078]
ENSMUSG00000108713	-0.552999	0.19728	10.4579	0.00217747	0.0236117	Gm33027	predicted gene, 33027 [Source:MGI Symbol;Acc:MGI:5592186]
ENSMUSG00000072809	-0.549269	0.640316	15.3455	0.000274776	0.00509479	9330160F10Rik	RIKEN cDNA 9330160F10 gene [Source:MGI Symbol;Acc:MGI:3693095]
ENSMUSG00000097343	-0.548105	2.55852	45.3948	1.6183e-08	3.20105e-06	9030407P20Rik	RIKEN cDNA 9030407P20 gene [Source:MGI Symbol;Acc:MGI:1918818]
ENSMUSG00000024727	-0.547997	0.23236	8.91678	0.00438458	0.0385385	Trpm6	transient receptor potential cation channel, subfamily M, member 6 [Source:MGI Symbol;Acc:MGI:2675603]
ENSMUSG00000097842	-0.547555	2.27413	36.4239	1.99781e-07	2.1444e-05	9330104G04Rik	RIKEN cDNA 9330104G04 gene [Source:MGI Symbol;Acc:MGI:2445112]
ENSMUSG00000021902	-0.546691	1.69801	27.8855	2.86827e-06	0.000162556	Phf7	PHD finger protein 7 [Source:MGI Symbol;Acc:MGI:1919088]
ENSMUSG00000048617	-0.545922	0.736433	10.7903	0.00187853	0.0211668	Rtbdn	retbindin [Source:MGI Symbol;Acc:MGI:2443686]
ENSMUSG00000032718	-0.543356	2.73556	28.2074	2.57968e-06	0.000151251	Mansc1	MANSC domain containing 1 [Source:MGI Symbol;Acc:MGI:1914979]
ENSMUSG00000020908	-0.541001	2.05506	21.4016	2.70852e-05	0.000913918	Myh3	myosin, heavy polypeptide 3, skeletal muscle, embryonic [Source:MGI Symbol;Acc:MGI:1339709]
ENSMUSG00000069835	-0.540872	2.61213	27.3139	3.46678e-06	0.000187096	Sat2	spermidine/spermine N1-acetyl transferase 2 [Source:MGI Symbol;Acc:MGI:1916465]
ENSMUSG00000043366	-0.540796	1.86243	11.9649	0.00112453	0.0145135	Olfr78	olfactory receptor 78 [Source:MGI Symbol;Acc:MGI:2157548]
ENSMUSG00000102997	-0.539289	0.437393	8.42332	0.00551758	0.0448491	Gm17244	predicted gene, 17244 [Source:MGI Symbol;Acc:MGI:4936878]
ENSMUSG00000038260	-0.537294	4.07635	41.7243	4.38558e-08	6.5703e-06	Trpm4	transient receptor potential cation channel, subfamily M, member 4 [Source:MGI Symbol;Acc:MGI:1915917]
ENSMUSG00000027896	-0.536142	1.65763	17.6921	0.000108795	0.00260872	Slc16a4	solute carrier family 16 (monocarboxylic acid transporters), member 4 [Source:MGI Symbol;Acc:MGI:2385183]
ENSMUSG00000020653	-0.53613	2.60448	26.7457	4.19166e-06	0.000216843	Klf11	Kruppel-like factor 11 [Source:MGI Symbol;Acc:MGI:2653368]
ENSMUSG00000048001	-0.535589	2.75701	16.9064	0.000148098	0.00325812	Hes5	hes family bHLH transcription factor 5 [Source:MGI Symbol;Acc:MGI:104876]
ENSMUSG00000097797	-0.534913	0.773534	10.5941	0.00204932	0.0225884	Gm26901	predicted gene, 26901 [Source:MGI Symbol;Acc:MGI:5477395]
ENSMUSG00000071226	-0.53371	1.82118	17.0688	0.000138626	0.00310161	Cecr2	CECR2, histone acetyl-lysine reader [Source:MGI Symbol;Acc:MGI:1923799]
ENSMUSG00000031520	-0.532801	1.59059	20.7006	3.4998e-05	0.00111275	Vegfc	vascular endothelial growth factor C [Source:MGI Symbol;Acc:MGI:109124]
ENSMUSG00000084350	-0.531198	2.05475	12.8259	0.000778305	0.0110671	Znf41-ps	ZNF41, pseudogene [Source:MGI Symbol;Acc:MGI:1917255]
ENSMUSG00000027955	-0.531132	3.08325	17.4649	0.000122683	0.00283992	Gask1b	golgi associated kinase 1B [Source:MGI Symbol;Acc:MGI:1915909]
ENSMUSG00000010529	-0.528326	0.825608	11.9221	0.00114553	0.0146934	Gm266	predicted gene 266 [Source:MGI Symbol;Acc:MGI:2685112]
ENSMUSG00000026807	-0.528261	0.346414	10.2885	0.00234869	0.0247545	Ak8	adenylate kinase 8 [Source:MGI Symbol;Acc:MGI:1916120]
ENSMUSG00000022833	-0.528239	1.63767	20.0105	4.51728e-05	0.00131974	Ccdc14	coiled-coil domain containing 14 [Source:MGI Symbol;Acc:MGI:2443448]
ENSMUSG00000049562	-0.528024	1.26895	9.79376	0.00293471	0.0290785	Ap5b1	adaptor-related protein complex 5, beta 1 subunit [Source:MGI Symbol;Acc:MGI:2685808]
ENSMUSG00000044921	-0.526378	1.19675	9.48702	0.00337383	0.03191	Rassf9	Ras association (RalGDS/AF-6) domain family (N-terminal) member 9 [Source:MGI Symbol;Acc:MGI:2384307]
ENSMUSG00000045193	-0.52562	5.41663	49.1516	6.15396e-09	1.60496e-06	Cirbp	cold inducible RNA binding protein [Source:MGI Symbol;Acc:MGI:893588]
ENSMUSG00000055560	-0.523289	1.97563	10.2112	0.00244676	0.0254842	Zfp459	zinc finger protein 459 [Source:MGI Symbol;Acc:MGI:3040701]
ENSMUSG00000038844	-0.522195	3.92796	95.5044	3.86747e-13	9.05327e-10	Kif16b	kinesin family member 16B [Source:MGI Symbol;Acc:MGI:1098240]
ENSMUSG00000032942	-0.52192	0.906258	8.23984	0.00601445	0.0476046	Ucp3	uncoupling protein 3 (mitochondrial, proton carrier) [Source:MGI Symbol;Acc:MGI:1099787]
ENSMUSG00000085408	-0.521775	2.30255	27.8518	2.90042e-06	0.000163603	C530005A16Rik	RIKEN cDNA C530005A16 gene [Source:MGI Symbol;Acc:MGI:3612454]
ENSMUSG00000092448	-0.521193	0.933832	9.23211	0.00379138	0.0344498	Gm20387	predicted gene 20387 [Source:MGI Symbol;Acc:MGI:5141852]
ENSMUSG00000079511	-0.517412	2.97271	28.4631	2.37209e-06	0.000141923	Gm42688	predicted gene 42688 [Source:MGI Symbol;Acc:MGI:5662825]
ENSMUSG00000033967	-0.516175	-0.131941	8.7178	0.00480868	0.0409271	Rnf225	ring finger protein 225 [Source:MGI Symbol;Acc:MGI:1924198]
ENSMUSG00000054457	-0.514533	1.95115	18.5475	7.83455e-05	0.00205487	9430021M05Rik	RIKEN cDNA 9430021M05 gene [Source:MGI Symbol;Acc:MGI:1924538]
ENSMUSG00000066000	-0.513903	0.401985	9.1074	0.00401518	0.0359943	Zfp979	zinc finger protein 979 [Source:MGI Symbol;Acc:MGI:2148252]
ENSMUSG00000030319	-0.51354	1.60368	16.4012	0.000180241	0.00375458	Cand2	cullin-associated and neddylation-dissociated 2 (putative) [Source:MGI Symbol;Acc:MGI:1914338]
ENSMUSG00000048826	-0.512762	5.73855	66.9948	9.28566e-11	6.02501e-08	Dact2	dishevelled-binding antagonist of beta-catenin 2 [Source:MGI Symbol;Acc:MGI:1920347]
ENSMUSG00000030528	-0.511635	1.94343	22.5654	1.78087e-05	0.000665676	Blm	Bloom syndrome, RecQ like helicase [Source:MGI Symbol;Acc:MGI:1328362]
ENSMUSG00000097177	-0.510992	0.967973	17.616	0.000112046	0.00267298	9330159M07Rik	RIKEN cDNA 9330159M07 gene [Source:MGI Symbol;Acc:MGI:2442519]
ENSMUSG00000028970	-0.50879	1.32295	19.4231	5.62578e-05	0.00156311	Abcb1b	ATP-binding cassette, sub-family B (MDR/TAP), member 1B [Source:MGI Symbol;Acc:MGI:97568]
ENSMUSG00000085436	-0.508739	1.01961	15.1056	0.000302759	0.00544647	Zfp335os	zinc finger protein 335, opposite strand [Source:MGI Symbol;Acc:MGI:3649775]
ENSMUSG00000025993	-0.508621	3.83371	22.1359	2.18876e-05	0.000783729	Slc40a1	solute carrier family 40 (iron-regulated transporter), member 1 [Source:MGI Symbol;Acc:MGI:1315204]
ENSMUSG00000097350	-0.507981	1.68168	20.5415	3.711e-05	0.00115634	4732491K20Rik	RIKEN cDNA 4732491K20 gene [Source:MGI Symbol;Acc:MGI:3026975]
ENSMUSG00000045275	-0.50761	1.34108	13.4684	0.000593915	0.00902779	Lca5l	Leber congenital amaurosis 5-like [Source:MGI Symbol;Acc:MGI:3041157]
ENSMUSG00000041147	-0.506253	1.89302	15.24	0.000286737	0.00525927	Brca2	breast cancer 2, early onset [Source:MGI Symbol;Acc:MGI:109337]
ENSMUSG00000025946	-0.505807	1.01813	13.8921	0.000497837	0.00784103	Pth2r	parathyroid hormone 2 receptor [Source:MGI Symbol;Acc:MGI:2180917]
ENSMUSG00000056753	-0.505158	0.269393	9.4625	0.00341181	0.0321232	C330011M18Rik	RIKEN cDNA C330011M18 gene [Source:MGI Symbol;Acc:MGI:3045248]
ENSMUSG00000041633	-0.5044	2.24857	19.4445	5.58088e-05	0.00155323	Kctd12b	potassium channel tetramerisation domain containing 12b [Source:MGI Symbol;Acc:MGI:2444667]
ENSMUSG00000032245	-0.503909	2.92211	39.687	7.76747e-08	1.04649e-05	Cln6	ceroid-lipofuscinosis, neuronal 6 [Source:MGI Symbol;Acc:MGI:2159324]
ENSMUSG00000117220	-0.502979	0.57034	10.0693	0.00259147	0.0266212	Gm49932	predicted gene, 49932 [Source:MGI Symbol;Acc:MGI:6270641]
ENSMUSG00000051985	-0.50288	4.63832	11.8127	0.00132349	0.0163669	Igfn1	immunoglobulin-like and fibronectin type III domain containing 1 [Source:MGI Symbol;Acc:MGI:3045352]
ENSMUSG00000052688	-0.502646	1.39803	11.3362	0.00147757	0.0178289	Rab7b	RAB7B, member RAS oncogene family [Source:MGI Symbol;Acc:MGI:2442295]
ENSMUSG00000106321	-0.502186	0.696535	9.74079	0.00300601	0.0294975	Gm43674	predicted gene 43674 [Source:MGI Symbol;Acc:MGI:5663811]
ENSMUSG00000022656	-0.501185	5.07612	35.5867	2.74457e-07	2.71945e-05	Nectin3	nectin cell adhesion molecule 3 [Source:MGI Symbol;Acc:MGI:1930171]
ENSMUSG00000025141	-0.500475	2.12372	20.3658	3.95973e-05	0.00120772	Myadml2	myeloid-associated differentiation marker-like 2 [Source:MGI Symbol;Acc:MGI:1915765]
ENSMUSG00000021009	-0.500023	3.21123	30.2153	1.34538e-06	9.26282e-05	Ptpn21	protein tyrosine phosphatase, non-receptor type 21 [Source:MGI Symbol;Acc:MGI:1344406]
ENSMUSG00000075478	-0.498817	6.46194	32.779	7.21569e-07	5.75014e-05	Slitrk1	SLIT and NTRK-like family, member 1 [Source:MGI Symbol;Acc:MGI:2679446]
ENSMUSG00000097286	-0.498717	1.28034	15.2068	0.000290603	0.00531457	Gm26684	predicted gene, 26684 [Source:MGI Symbol;Acc:MGI:5477178]
ENSMUSG00000109147	-0.498113	1.1332	14.7148	0.000354897	0.0061086	4930431P19Rik	RIKEN cDNA 4930431P19 gene [Source:MGI Symbol;Acc:MGI:1921136]
ENSMUSG00000000126	-0.496526	4.32028	45.382	1.62386e-08	3.20105e-06	Wnt9a	wingless-type MMTV integration site family, member 9A [Source:MGI Symbol;Acc:MGI:2446084]
ENSMUSG00000000567	-0.496236	3.88696	22.4185	1.96641e-05	0.000714353	Sox9	SRY (sex determining region Y)-box 9 [Source:MGI Symbol;Acc:MGI:98371]
ENSMUSG00000024352	-0.495572	0.928305	17.2775	0.000127786	0.00292548	Spata24	spermatogenesis associated 24 [Source:MGI Symbol;Acc:MGI:1918492]
ENSMUSG00000059013	-0.494425	3.93567	22.5597	1.86802e-05	0.000689988	Sh2d3c	SH2 domain containing 3C [Source:MGI Symbol;Acc:MGI:1351631]
ENSMUSG00000085386	-0.49357	0.471702	9.634	0.00315537	0.0304917	Gm13630	predicted gene 13630 [Source:MGI Symbol;Acc:MGI:3650561]
ENSMUSG00000089809	-0.493467	5.89652	50.695	4.10827e-09	1.21138e-06	Rasgef1b	RasGEF domain family, member 1B [Source:MGI Symbol;Acc:MGI:2443755]
ENSMUSG00000038242	-0.493279	0.520927	10.2954	0.00234136	0.0247024	Aox4	aldehyde oxidase 4 [Source:MGI Symbol;Acc:MGI:1919122]
ENSMUSG00000094595	-0.492806	0.993218	9.37392	0.00355277	0.0331009	Fsbp	fibrinogen silencer binding protein [Source:MGI Symbol;Acc:MGI:5301008]
ENSMUSG00000063060	-0.492615	0.976924	10.2036	0.00243978	0.0254255	Sox7	SRY (sex determining region Y)-box 7 [Source:MGI Symbol;Acc:MGI:98369]
ENSMUSG00000040410	-0.492281	3.74615	49.1248	6.11757e-09	1.60496e-06	Fbxl4	F-box and leucine-rich repeat protein 4 [Source:MGI Symbol;Acc:MGI:2140367]
ENSMUSG00000108242	-0.491695	0.728834	13.7602	0.000525875	0.00819306	9330118I20Rik	RIKEN cDNA 9330118I20 gene [Source:MGI Symbol;Acc:MGI:1924758]
ENSMUSG00000025038	-0.491677	0.40877	9.34217	0.00360478	0.0334689	Efhc2	EF-hand domain (C-terminal) containing 2 [Source:MGI Symbol;Acc:MGI:1921655]
ENSMUSG00000016028	-0.4909	2.39194	10.0653	0.00262738	0.0268575	Celsr1	cadherin, EGF LAG seven-pass G-type receptor 1 [Source:MGI Symbol;Acc:MGI:1100883]
ENSMUSG00000096936	-0.489624	2.04327	20.3847	3.9321e-05	0.00120321	Gm3510	predicted gene 3510 [Source:MGI Symbol;Acc:MGI:3781687]
ENSMUSG00000050730	-0.487925	4.05892	53.3165	2.14347e-09	7.71937e-07	Arhgap42	Rho GTPase activating protein 42 [Source:MGI Symbol;Acc:MGI:1918794]
ENSMUSG00000032698	-0.487605	3.5691	25.5511	6.28032e-06	0.000297751	Lmo2	LIM domain only 2 [Source:MGI Symbol;Acc:MGI:102811]
ENSMUSG00000097787	-0.487284	1.20095	11.1574	0.00159794	0.0189116	2700046G09Rik	RIKEN cDNA 2700046G09 gene [Source:MGI Symbol;Acc:MGI:1914438]
ENSMUSG00000118383	-0.486314	0.977193	11.2294	0.00154829	0.0184704	Gm50321	predicted gene, 50321 [Source:MGI Symbol;Acc:MGI:6303181]
ENSMUSG00000091994	-0.486238	1.53707	14.5355	0.000381895	0.00641412	E130317F20Rik	RIKEN cDNA E130317F20 gene [Source:MGI Symbol;Acc:MGI:3041202]
ENSMUSG00000042106	-0.484651	0.12259	8.60532	0.00506739	0.0423647	Inka1	inka box actin regulator 1 [Source:MGI Symbol;Acc:MGI:1915426]
ENSMUSG00000041445	-0.48382	1.81684	10.7591	0.00190469	0.0213587	Mmrn2	multimerin 2 [Source:MGI Symbol;Acc:MGI:2385618]
ENSMUSG00000066760	-0.483524	2.05168	23.3011	1.37146e-05	0.000542988	Psg16	pregnancy specific glycoprotein 16 [Source:MGI Symbol;Acc:MGI:1347249]
ENSMUSG00000041378	-0.480221	4.84907	22.2389	2.23387e-05	0.000796832	Cldn5	claudin 5 [Source:MGI Symbol;Acc:MGI:1276112]
ENSMUSG00000050721	-0.480143	3.36159	20.5917	3.6429e-05	0.00114464	Plekho2	pleckstrin homology domain containing, family O member 2 [Source:MGI Symbol;Acc:MGI:2143132]
ENSMUSG00000043587	-0.479261	3.42599	31.2872	9.57268e-07	7.08568e-05	Pxylp1	2-phosphoxylose phosphatase 1 [Source:MGI Symbol;Acc:MGI:2442444]
ENSMUSG00000091890	-0.478675	2.91475	16.0911	0.000204086	0.00408761	A830073O21Rik	RIKEN cDNA A830073O21 gene [Source:MGI Symbol;Acc:MGI:2443692]
ENSMUSG00000042834	-0.477428	6.38729	48.6534	6.90317e-09	1.7709e-06	Nrep	neuronal regeneration related protein [Source:MGI Symbol;Acc:MGI:99444]
ENSMUSG00000031285	-0.47656	5.91301	12.6225	0.000949594	0.0128305	Dcx	doublecortin [Source:MGI Symbol;Acc:MGI:1277171]
ENSMUSG00000033453	-0.476357	2.91156	18.7864	7.15421e-05	0.00190038	Adamts15	a disintegrin-like and metallopeptidase (reprolysin type) with thrombospondin type 1 motif, 15 [Source:MGI Symbol;Acc:MGI:2449569]
ENSMUSG00000056481	-0.474635	1.74432	9.78849	0.00294173	0.0290866	Cd248	CD248 antigen, endosialin [Source:MGI Symbol;Acc:MGI:1917695]
ENSMUSG00000020846	-0.472643	4.09291	26.1139	5.23103e-06	0.000257117	Rflnb	refilin B [Source:MGI Symbol;Acc:MGI:1923816]
ENSMUSG00000024036	-0.472527	2.42656	25.0905	7.35366e-06	0.000336704	Slc37a1	solute carrier family 37 (glycerol-3-phosphate transporter), member 1 [Source:MGI Symbol;Acc:MGI:2446181]
ENSMUSG00000079450	-0.472042	1.53453	14.7663	0.00034752	0.00602036	Cldn34c1	claudin 34C1 [Source:MGI Symbol;Acc:MGI:1920311]
ENSMUSG00000049676	-0.471147	0.934125	8.61775	0.00503807	0.0422706	Catsperg1	cation channel sperm associated auxiliary subunit gamma 1 [Source:MGI Symbol;Acc:MGI:2443617]
ENSMUSG00000069171	-0.469924	5.59393	66.8154	9.65185e-11	6.02501e-08	Nr2f1	nuclear receptor subfamily 2, group F, member 1 [Source:MGI Symbol;Acc:MGI:1352451]
ENSMUSG00000039496	-0.469864	0.375336	8.72245	0.00479828	0.0409065	Cdnf	cerebral dopamine neurotrophic factor [Source:MGI Symbol;Acc:MGI:3606576]
ENSMUSG00000028173	-0.469595	5.45374	45.0745	1.76255e-08	3.42467e-06	Wls	wntless WNT ligand secretion mediator [Source:MGI Symbol;Acc:MGI:1915401]
ENSMUSG00000085105	-0.469233	-0.158991	8.86252	0.00449615	0.0391625	Gm12758	predicted gene 12758 [Source:MGI Symbol;Acc:MGI:3702543]
ENSMUSG00000030271	-0.469232	1.71722	15.5078	0.00025739	0.00484924	Ogg1	8-oxoguanine DNA-glycosylase 1 [Source:MGI Symbol;Acc:MGI:1097693]
ENSMUSG00000037681	-0.469111	0.393679	8.56362	0.00516698	0.0429664	Esyt3	extended synaptotagmin-like protein 3 [Source:MGI Symbol;Acc:MGI:1098699]
ENSMUSG00000028661	-0.468695	2.71474	9.331	0.00369404	0.0339176	Epha8	Eph receptor A8 [Source:MGI Symbol;Acc:MGI:109378]
ENSMUSG00000030757	-0.468326	5.39979	18.7928	8.22667e-05	0.00212272	Zkscan2	zinc finger with KRAB and SCAN domains 2 [Source:MGI Symbol;Acc:MGI:2444060]
ENSMUSG00000045008	-0.467917	0.306298	8.53142	0.00524531	0.0434065	9030612E09Rik	RIKEN cDNA 9030612E09 gene [Source:MGI Symbol;Acc:MGI:1921780]
ENSMUSG00000055048	-0.467876	1.21865	15.9685	0.000214034	0.00421474	Gm9962	predicted gene 9962 [Source:MGI Symbol;Acc:MGI:3642695]
ENSMUSG00000037860	-0.466091	1.33645	9.72152	0.00303241	0.0296233	Aim2	absent in melanoma 2 [Source:MGI Symbol;Acc:MGI:2686159]
ENSMUSG00000027550	-0.46518	4.46564	36.8919	1.74068e-07	1.94034e-05	Lrrcc1	leucine rich repeat and coiled-coil domain containing 1 [Source:MGI Symbol;Acc:MGI:1918960]
ENSMUSG00000023935	-0.464861	1.15523	10.3471	0.00228789	0.0244133	Spats1	spermatogenesis associated, serine-rich 1 [Source:MGI Symbol;Acc:MGI:1918270]
ENSMUSG00000087479	-0.464623	1.4388	19.672	5.12491e-05	0.00145195	Gm16835	predicted gene, 16835 [Source:MGI Symbol;Acc:MGI:4439759]
ENSMUSG00000074227	-0.464598	2.39843	19.7929	4.89857e-05	0.00140629	Spint2	serine protease inhibitor, Kunitz type 2 [Source:MGI Symbol;Acc:MGI:1338031]
ENSMUSG00000103114	-0.464115	0.92948	9.20901	0.00383182	0.0347047	Gm32200	predicted gene, 32200 [Source:MGI Symbol;Acc:MGI:5591359]
ENSMUSG00000044250	-0.463808	1.96546	12.8673	0.000764788	0.010908	Pced1b	PC-esterase domain containing 1B [Source:MGI Symbol;Acc:MGI:2446270]
ENSMUSG00000117172	-0.463143	1.05017	11.2566	0.00152992	0.0183072	A230051N06Rik	RIKEN cDNA A230051N06 gene [Source:MGI Symbol;Acc:MGI:2444339]
ENSMUSG00000062619	-0.461678	0.82415	8.16725	0.00622389	0.0486432	2310039H08Rik	RIKEN cDNA 2310039H08 gene [Source:MGI Symbol;Acc:MGI:1914351]
ENSMUSG00000025037	-0.46166	5.05251	60.7902	3.6698e-10	1.74724e-07	Maoa	monoamine oxidase A [Source:MGI Symbol;Acc:MGI:96915]
ENSMUSG00000090622	-0.461267	1.43796	10.669	0.00198233	0.0220577	A930033H14Rik	RIKEN cDNA A930033H14 gene [Source:MGI Symbol;Acc:MGI:2444562]
ENSMUSG00000097080	-0.460991	1.31069	19.8132	4.86158e-05	0.00139851	1700086O06Rik	RIKEN cDNA 1700086O06 gene [Source:MGI Symbol;Acc:MGI:1920766]
ENSMUSG00000033590	-0.459842	1.91571	8.29071	0.00589141	0.0470429	Myo5c	myosin VC [Source:MGI Symbol;Acc:MGI:2442485]
ENSMUSG00000105957	-0.459592	1.52144	17.2862	0.000127355	0.00291948	Gm43254	predicted gene 43254 [Source:MGI Symbol;Acc:MGI:5663391]
ENSMUSG00000048424	-0.458912	2.9743	10.5414	0.00215124	0.0234359	Ranbp3l	RAN binding protein 3-like [Source:MGI Symbol;Acc:MGI:2444654]
ENSMUSG00000114469	-0.457995	4.06184	10.81	0.00198928	0.0220825	C730002L08Rik	RIKEN cDNA C730002L08 gene [Source:MGI Symbol;Acc:MGI:2443493]
ENSMUSG00000057176	-0.456729	2.04951	20.3551	3.97534e-05	0.00121051	Ccdc189	coiled-coil domain containing 189 [Source:MGI Symbol;Acc:MGI:2685012]
ENSMUSG00000103103	-0.45651	1.35647	21.1245	2.99626e-05	0.000977544	4833445I07Rik	RIKEN cDNA 4833445I07 gene [Source:MGI Symbol;Acc:MGI:2143268]
ENSMUSG00000036362	-0.455485	3.47677	37.3203	1.53545e-07	1.7763e-05	P2ry13	purinergic receptor P2Y, G-protein coupled 13 [Source:MGI Symbol;Acc:MGI:1921441]
ENSMUSG00000021257	-0.455337	3.33522	20.8827	3.27353e-05	0.00105513	Angel1	angel homolog 1 [Source:MGI Symbol;Acc:MGI:1915987]
ENSMUSG00000086013	-0.454429	2.18398	18.1508	9.11758e-05	0.00227964	Gm15706	predicted gene 15706 [Source:MGI Symbol;Acc:MGI:3783146]
ENSMUSG00000037020	-0.453844	0.799582	11.0532	0.00167281	0.0194513	Wdr62	WD repeat domain 62 [Source:MGI Symbol;Acc:MGI:1923696]
ENSMUSG00000096995	-0.453545	3.59734	26.8347	4.06846e-06	0.000212821	2810029C07Rik	RIKEN cDNA 2810029C07 gene [Source:MGI Symbol;Acc:MGI:1919920]
ENSMUSG00000027009	-0.45184	4.00177	21.8182	2.3752e-05	0.000829858	Itga4	integrin alpha 4 [Source:MGI Symbol;Acc:MGI:96603]
ENSMUSG00000040594	-0.451673	2.27232	19.9325	4.65027e-05	0.00135016	Ranbp17	RAN binding protein 17 [Source:MGI Symbol;Acc:MGI:1929706]
ENSMUSG00000045005	-0.450895	0.642253	10.8034	0.00186771	0.021075	Fzd5	frizzled class receptor 5 [Source:MGI Symbol;Acc:MGI:108571]
ENSMUSG00000053007	-0.450112	1.87613	12.3657	0.000946712	0.0128008	Creb5	cAMP responsive element binding protein 5 [Source:MGI Symbol;Acc:MGI:2443973]
ENSMUSG00000059277	-0.4499	2.31733	17.783	0.000105038	0.0025447	R74862	expressed sequence R74862 [Source:MGI Symbol;Acc:MGI:2142382]
ENSMUSG00000029338	-0.448249	0.745871	12.3977	0.000933843	0.0127094	Antxr2	anthrax toxin receptor 2 [Source:MGI Symbol;Acc:MGI:1919164]
ENSMUSG00000052056	-0.448208	1.65516	15.8235	0.000226788	0.00440726	Zfp217	zinc finger protein 217 [Source:MGI Symbol;Acc:MGI:2685408]
ENSMUSG00000022853	-0.446814	1.5218	14.0578	0.00046483	0.00744006	Ehhadh	enoyl-Coenzyme A, hydratase/3-hydroxyacyl Coenzyme A dehydrogenase [Source:MGI Symbol;Acc:MGI:1277964]
ENSMUSG00000040312	-0.446779	1.78444	9.33109	0.00362312	0.0335726	Cchcr1	coiled-coil alpha-helical rod protein 1 [Source:MGI Symbol;Acc:MGI:2385321]
ENSMUSG00000073985	-0.446272	0.381151	8.9867	0.00424509	0.0375671	Gm10602	predicted gene 10602 [Source:MGI Symbol;Acc:MGI:3708759]
ENSMUSG00000027434	-0.44506	1.40747	11.1115	0.00163044	0.0191717	Nkx2-2	NK2 homeobox 2 [Source:MGI Symbol;Acc:MGI:97347]
ENSMUSG00000054556	-0.443671	1.12952	10.4223	0.00221231	0.0238789	Gm4876	predicted gene 4876 [Source:MGI Symbol;Acc:MGI:3647654]
ENSMUSG00000073599	-0.442969	1.54984	10.1177	0.00253565	0.026172	Ecscr	endothelial cell surface expressed chemotaxis and apoptosis regulator [Source:MGI Symbol;Acc:MGI:1915795]
ENSMUSG00000037400	-0.442109	7.2416	18.5949	8.85289e-05	0.00223133	Atp11b	ATPase, class VI, type 11B [Source:MGI Symbol;Acc:MGI:1923545]
ENSMUSG00000033970	-0.441606	1.92746	19.7609	4.95743e-05	0.00141306	Rfc3	replication factor C (activator 1) 3 [Source:MGI Symbol;Acc:MGI:1916513]
ENSMUSG00000106209	-0.44146	0.439308	9.09774	0.00403309	0.0361204	Gm42918	predicted gene 42918 [Source:MGI Symbol;Acc:MGI:5663055]
ENSMUSG00000086873	-0.441216	0.736544	11.1436	0.00160767	0.0189985	Gm15672	predicted gene 15672 [Source:MGI Symbol;Acc:MGI:3783114]
ENSMUSG00000073073	-0.440498	1.28919	8.54883	0.0052028	0.0431692	Gm8098	predicted gene 8098 [Source:MGI Symbol;Acc:MGI:3645749]
ENSMUSG00000021572	-0.439709	0.842274	12.5446	0.000877126	0.0121225	Cep72	centrosomal protein 72 [Source:MGI Symbol;Acc:MGI:1921720]
ENSMUSG00000026525	-0.439453	2.73767	24.3005	9.66295e-06	0.000415996	Opn3	opsin 3 [Source:MGI Symbol;Acc:MGI:1338022]
ENSMUSG00000042476	-0.438086	2.08309	25.8163	5.73772e-06	0.000276222	Abcb4	ATP-binding cassette, sub-family B (MDR/TAP), member 4 [Source:MGI Symbol;Acc:MGI:97569]
ENSMUSG00000026972	-0.436523	2.73745	19.9771	4.57368e-05	0.00133206	Arrdc1	arrestin domain containing 1 [Source:MGI Symbol;Acc:MGI:2446136]
ENSMUSG00000091735	-0.434242	2.19722	15.9451	0.000216041	0.00424979	Gpr62	G protein-coupled receptor 62 [Source:MGI Symbol;Acc:MGI:3525078]
ENSMUSG00000044350	-0.43308	2.2948	17.666	0.000109898	0.00262842	Lacc1	laccase domain containing 1 [Source:MGI Symbol;Acc:MGI:2445077]
ENSMUSG00000026227	-0.431606	2.97578	24.0965	1.03748e-05	0.000437587	2810459M11Rik	RIKEN cDNA 2810459M11 gene [Source:MGI Symbol;Acc:MGI:1920042]
ENSMUSG00000019320	-0.430499	0.507602	8.25652	0.0059674	0.0473724	Noxo1	NADPH oxidase organizer 1 [Source:MGI Symbol;Acc:MGI:1919143]
ENSMUSG00000030616	-0.430003	6.16345	27.8862	3.15871e-06	0.000174493	Sytl2	synaptotagmin-like 2 [Source:MGI Symbol;Acc:MGI:1933366]
ENSMUSG00000050315	-0.429963	2.42091	11.0599	0.00166786	0.0194269	Synpo2	synaptopodin 2 [Source:MGI Symbol;Acc:MGI:2153070]
ENSMUSG00000090061	-0.429482	6.25328	23.8733	1.2635e-05	0.000509947	Nwd2	NACHT and WD repeat domain containing 2 [Source:MGI Symbol;Acc:MGI:1920464]
ENSMUSG00000057706	-0.428099	4.03906	24.2442	9.85426e-06	0.000423258	Mex3b	mex3 RNA binding family member B [Source:MGI Symbol;Acc:MGI:1918252]
ENSMUSG00000036437	-0.427644	4.85673	33.7332	4.48171e-07	4.03505e-05	Npy1r	neuropeptide Y receptor Y1 [Source:MGI Symbol;Acc:MGI:104963]
ENSMUSG00000027188	-0.425159	5.19898	42.3393	3.70026e-08	5.92263e-06	Pamr1	peptidase domain containing associated with muscle regeneration 1 [Source:MGI Symbol;Acc:MGI:2445082]
ENSMUSG00000091625	-0.424844	1.80634	10.8976	0.00179156	0.0204635	Lsm5	LSM5 homolog, U6 small nuclear RNA and mRNA degradation associated [Source:MGI Symbol;Acc:MGI:1913623]
ENSMUSG00000034903	-0.423162	3.15094	11.9905	0.0011273	0.0145293	Cobll1	Cobl-like 1 [Source:MGI Symbol;Acc:MGI:2442894]
ENSMUSG00000045036	-0.421839	1.45919	8.10977	0.0063952	0.0495502	Tmem232	transmembrane protein 232 [Source:MGI Symbol;Acc:MGI:2685786]
ENSMUSG00000025370	-0.421833	4.43031	24.7163	8.4083e-06	0.000375805	Cdh9	cadherin 9 [Source:MGI Symbol;Acc:MGI:107433]
ENSMUSG00000057054	-0.421776	0.45133	8.28341	0.00589232	0.0470429	Inca1	inhibitor of CDK, cyclin A1 interacting protein 1 [Source:MGI Symbol;Acc:MGI:2144284]
ENSMUSG00000037313	-0.421617	2.55289	25.0158	7.54494e-06	0.000342947	Tacc3	transforming, acidic coiled-coil containing protein 3 [Source:MGI Symbol;Acc:MGI:1341163]
ENSMUSG00000036353	-0.421415	5.19765	21.4996	2.82548e-05	0.000939836	P2ry12	purinergic receptor P2Y, G-protein coupled 12 [Source:MGI Symbol;Acc:MGI:1918089]
ENSMUSG00000051817	-0.420326	4.46565	24.5214	8.9685e-06	0.000397052	Sox12	SRY (sex determining region Y)-box 12 [Source:MGI Symbol;Acc:MGI:98360]
ENSMUSG00000067276	-0.420295	1.75668	8.79051	0.0046489	0.0399724	Capn6	calpain 6 [Source:MGI Symbol;Acc:MGI:1100850]
ENSMUSG00000108079	-0.419831	0.999499	10.1313	0.00252019	0.0260462	Gm44210	predicted gene, 44210 [Source:MGI Symbol;Acc:MGI:5690602]
ENSMUSG00000035131	-0.419689	4.38184	15.542	0.000269462	0.00502517	Brinp3	bone morphogenetic protein/retinoic acid inducible neural specific 3 [Source:MGI Symbol;Acc:MGI:2443035]
ENSMUSG00000113701	-0.419427	1.93359	14.5816	0.000374753	0.00634173	B230303A05Rik	RIKEN cDNA B230303A05 gene [Source:MGI Symbol;Acc:MGI:3646895]
ENSMUSG00000042213	-0.418629	2.13306	18.5079	7.95362e-05	0.00208318	Zfand4	zinc finger, AN1-type domain 4 [Source:MGI Symbol;Acc:MGI:1914742]
ENSMUSG00000059149	-0.418201	5.7617	25.6655	6.57215e-06	0.000306161	Mfsd4a	major facilitator superfamily domain containing 4A [Source:MGI Symbol;Acc:MGI:2442786]
ENSMUSG00000035834	-0.417529	2.45246	20.6815	3.52457e-05	0.00111683	Polr3g	polymerase (RNA) III (DNA directed) polypeptide G [Source:MGI Symbol;Acc:MGI:1914736]
ENSMUSG00000006386	-0.417325	3.9445	15.2742	0.000293433	0.00534922	Tek	TEK receptor tyrosine kinase [Source:MGI Symbol;Acc:MGI:98664]
ENSMUSG00000073565	-0.417031	3.86567	12.4495	0.000952856	0.0128467	Prr16	proline rich 16 [Source:MGI Symbol;Acc:MGI:1918623]
ENSMUSG00000031167	-0.416463	6.44461	28.9264	2.17538e-06	0.000133892	Rbm3	RNA binding motif (RNP1, RRM) protein 3 [Source:MGI Symbol;Acc:MGI:1099460]
ENSMUSG00000041134	-0.416227	2.91549	11.7104	0.00125705	0.0156833	Cyyr1	cysteine and tyrosine-rich protein 1 [Source:MGI Symbol;Acc:MGI:2152187]
ENSMUSG00000075514	-0.416138	1.87974	11.8042	0.00120543	0.0152592	Gm13375	predicted gene 13375 [Source:MGI Symbol;Acc:MGI:3649913]
ENSMUSG00000029217	-0.416115	1.19765	9.11358	0.00400377	0.0359265	Tec	tec protein tyrosine kinase [Source:MGI Symbol;Acc:MGI:98662]
ENSMUSG00000097777	-0.415569	0.677558	8.81319	0.0046002	0.0397729	Gm16794	predicted gene, 16794 [Source:MGI Symbol;Acc:MGI:4439718]
ENSMUSG00000045294	-0.415024	5.83824	41.407	4.78969e-08	7.03495e-06	Insig1	insulin induced gene 1 [Source:MGI Symbol;Acc:MGI:1916289]
ENSMUSG00000061882	-0.414438	2.10889	11.8629	0.00117519	0.0149611	Ccdc62	coiled-coil domain containing 62 [Source:MGI Symbol;Acc:MGI:2684996]
ENSMUSG00000021710	-0.413239	5.00883	44.0307	2.33289e-08	4.15361e-06	Nln	neurolysin (metallopeptidase M3 family) [Source:MGI Symbol;Acc:MGI:1923055]
ENSMUSG00000036218	-0.413039	3.2883	21.8882	2.27085e-05	0.000805419	Pdzrn4	PDZ domain containing RING finger 4 [Source:MGI Symbol;Acc:MGI:3056996]
ENSMUSG00000023008	-0.412963	3.67435	24.5907	8.73738e-06	0.000388364	Fmnl3	formin-like 3 [Source:MGI Symbol;Acc:MGI:109569]
ENSMUSG00000047155	-0.412937	4.31796	37.3177	1.5366e-07	1.7763e-05	Cyp4x1	cytochrome P450, family 4, subfamily x, polypeptide 1 [Source:MGI Symbol;Acc:MGI:1932403]
ENSMUSG00000069844	-0.412389	3.02803	29.1032	1.9252e-06	0.000121996	Sco1	SCO1 cytochrome c oxidase assembly protein [Source:MGI Symbol;Acc:MGI:106362]
ENSMUSG00000075224	-0.411049	5.07701	16.6453	0.000177188	0.00371164	Lrrc55	leucine rich repeat containing 55 [Source:MGI Symbol;Acc:MGI:2685197]
ENSMUSG00000020912	-0.410796	3.16591	16.4779	0.000174859	0.00366696	Krt12	keratin 12 [Source:MGI Symbol;Acc:MGI:96687]
ENSMUSG00000038930	-0.410694	3.30203	21.9639	2.2097e-05	0.000789716	Rccd1	RCC1 domain containing 1 [Source:MGI Symbol;Acc:MGI:2444156]
ENSMUSG00000086555	-0.410644	2.43915	15.0522	0.000309386	0.00553378	Gm13446	predicted gene 13446 [Source:MGI Symbol;Acc:MGI:3649869]
ENSMUSG00000019876	-0.410415	2.72156	13.2939	0.00063894	0.00950145	Pkib	protein kinase inhibitor beta, cAMP dependent, testis specific [Source:MGI Symbol;Acc:MGI:101937]
ENSMUSG00000026556	-0.410183	3.61477	18.9779	6.65349e-05	0.00179539	Vangl2	VANGL planar cell polarity 2 [Source:MGI Symbol;Acc:MGI:2135272]
ENSMUSG00000091050	-0.409792	0.711137	9.70003	0.00306212	0.0298669	9330020H09Rik	RIKEN cDNA 9330020H09 gene [Source:MGI Symbol;Acc:MGI:3704457]
ENSMUSG00000034522	-0.408743	2.68109	17.2859	0.000127368	0.00291948	Zfp395	zinc finger protein 395 [Source:MGI Symbol;Acc:MGI:2682318]
ENSMUSG00000026321	-0.408028	2.6299	17.3955	0.000122051	0.00283931	Tnfrsf11a	tumor necrosis factor receptor superfamily, member 11a, NFKB activator [Source:MGI Symbol;Acc:MGI:1314891]
ENSMUSG00000002059	-0.408016	3.50409	21.7189	2.41405e-05	0.000835636	Rab34	RAB34, member RAS oncogene family [Source:MGI Symbol;Acc:MGI:104606]
ENSMUSG00000072969	-0.406814	4.83218	36.9371	1.71772e-07	1.92621e-05	Armcx5	armadillo repeat containing, X-linked 5 [Source:MGI Symbol;Acc:MGI:2148026]
ENSMUSG00000050545	-0.406639	1.6541	9.65052	0.00313177	0.0303417	Fam228b	family with sequence similarity 228, member B [Source:MGI Symbol;Acc:MGI:2442121]
ENSMUSG00000037139	-0.406568	1.64528	9.72597	0.00302628	0.0295789	Myom3	myomesin family, member 3 [Source:MGI Symbol;Acc:MGI:2685280]
ENSMUSG00000051043	-0.406409	1.4616	9.35255	0.0035877	0.0333433	Gprc5c	G protein-coupled receptor, family C, group 5, member C [Source:MGI Symbol;Acc:MGI:1917605]
ENSMUSG00000020890	-0.405981	1.01448	9.65773	0.00312151	0.0303198	Gucy2e	guanylate cyclase 2e [Source:MGI Symbol;Acc:MGI:105123]
ENSMUSG00000015027	-0.405695	2.75038	21.6307	2.49243e-05	0.000858009	Galns	galactosamine (N-acetyl)-6-sulfate sulfatase [Source:MGI Symbol;Acc:MGI:1355303]
ENSMUSG00000027408	-0.404418	2.558	15.5535	0.000252707	0.00478507	Cpxm1	carboxypeptidase X 1 (M14 family) [Source:MGI Symbol;Acc:MGI:1934569]
ENSMUSG00000043015	-0.404244	2.79396	15.8169	0.000227395	0.00440726	Nemp2	nuclear envelope integral membrane protein 2 [Source:MGI Symbol;Acc:MGI:2444113]
ENSMUSG00000027276	-0.402245	2.52814	11.0843	0.0016501	0.0193376	Jag1	jagged 1 [Source:MGI Symbol;Acc:MGI:1095416]
ENSMUSG00000023192	-0.401774	5.61243	22.7556	1.79293e-05	0.000668848	Grm2	glutamate receptor, metabotropic 2 [Source:MGI Symbol;Acc:MGI:1351339]
ENSMUSG00000086212	-0.401096	1.56393	15.1231	0.000300622	0.00542365	Mkln1os	muskelin 1, intracellular mediator containing kelch motifs, opposite strand [Source:MGI Symbol;Acc:MGI:3651306]
ENSMUSG00000032397	-0.400383	3.28486	23.1832	1.42983e-05	0.000556684	Tipin	timeless interacting protein [Source:MGI Symbol;Acc:MGI:1921571]
ENSMUSG00000032355	-0.398012	5.06688	25.848	5.70788e-06	0.000276205	Mlip	muscular LMNA-interacting protein [Source:MGI Symbol;Acc:MGI:1916892]
ENSMUSG00000032180	-0.397909	2.72918	18.0295	9.55254e-05	0.00236628	Tmed1	transmembrane p24 trafficking protein 1 [Source:MGI Symbol;Acc:MGI:106201]
ENSMUSG00000086822	-0.397736	1.20414	8.80113	0.00462603	0.0398857	5330413P13Rik	RIKEN cDNA 5330413P13 gene [Source:MGI Symbol;Acc:MGI:3041161]
ENSMUSG00000041674	-0.397428	1.69433	10.9744	0.00173186	0.0199094	BC006965	cDNA sequence BC006965 [Source:MGI Symbol;Acc:MGI:2384955]
ENSMUSG00000022797	-0.396804	7.26118	16.6696	0.000179866	0.00375095	Tfrc	transferrin receptor [Source:MGI Symbol;Acc:MGI:98822]
ENSMUSG00000051022	-0.396273	3.90726	17.8157	0.000103812	0.00253136	Hs3st1	heparan sulfate (glucosamine) 3-O-sulfotransferase 1 [Source:MGI Symbol;Acc:MGI:1201606]
ENSMUSG00000109771	-0.39431	1.02949	8.65999	0.00493986	0.0416706	Gm35315	predicted gene, 35315 [Source:MGI Symbol;Acc:MGI:5594474]
ENSMUSG00000115729	-0.393871	2.41326	17.6059	0.000112485	0.00267609	Gm5468	predicted gene 5468 [Source:MGI Symbol;Acc:MGI:3648948]
ENSMUSG00000001288	-0.39316	2.68973	13.9457	0.00048691	0.00772088	Rarg	retinoic acid receptor, gamma [Source:MGI Symbol;Acc:MGI:97858]
ENSMUSG00000036030	-0.392521	1.60544	10.1766	0.00246951	0.0256497	Prtg	protogenin [Source:MGI Symbol;Acc:MGI:2444710]
ENSMUSG00000051504	-0.392219	3.80449	11.3765	0.00149889	0.0180366	Siglech	sialic acid binding Ig-like lectin H [Source:MGI Symbol;Acc:MGI:2443256]
ENSMUSG00000049907	-0.391761	5.8381	38.444	1.10833e-07	1.393e-05	Rasl11b	RAS-like, family 11, member B [Source:MGI Symbol;Acc:MGI:1916189]
ENSMUSG00000086477	-0.391665	1.4521	14.1197	0.000453105	0.00732755	Gm15506	predicted gene 15506 [Source:MGI Symbol;Acc:MGI:3782954]
ENSMUSG00000020639	-0.391395	2.94719	22.8775	1.59346e-05	0.000603593	Pfn4	profilin family, member 4 [Source:MGI Symbol;Acc:MGI:1920121]
ENSMUSG00000040938	-0.390523	3.33787	18.1406	9.15335e-05	0.00228553	Slc16a11	solute carrier family 16 (monocarboxylic acid transporters), member 11 [Source:MGI Symbol;Acc:MGI:2663709]
ENSMUSG00000041840	-0.390513	2.57337	21.4371	2.6738e-05	0.000904243	Haus1	HAUS augmin-like complex, subunit 1 [Source:MGI Symbol;Acc:MGI:2385076]
ENSMUSG00000041859	-0.390195	1.22043	8.30209	0.00584077	0.0467767	Mcm3	minichromosome maintenance complex component 3 [Source:MGI Symbol;Acc:MGI:101845]
ENSMUSG00000046287	-0.388375	4.51368	27.2778	3.50866e-06	0.00018823	Pnma3	paraneoplastic antigen MA3 [Source:MGI Symbol;Acc:MGI:2180565]
ENSMUSG00000030237	-0.388183	5.56836	13.1466	0.000739563	0.0106165	Slco1a4	solute carrier organic anion transporter family, member 1a4 [Source:MGI Symbol;Acc:MGI:1351896]
ENSMUSG00000036196	-0.387698	2.50124	18.8673	6.938e-05	0.00185227	Slc26a8	solute carrier family 26, member 8 [Source:MGI Symbol;Acc:MGI:2385046]
ENSMUSG00000006411	-0.386683	1.54354	18.8653	6.94341e-05	0.00185227	Nectin4	nectin cell adhesion molecule 4 [Source:MGI Symbol;Acc:MGI:1918990]
ENSMUSG00000067872	-0.386379	1.49913	9.76305	0.00297583	0.0293462	Ccdc87	coiled-coil domain containing 87 [Source:MGI Symbol;Acc:MGI:3026882]
ENSMUSG00000052504	-0.386217	3.29735	16.7544	0.000156807	0.0033831	Epha3	Eph receptor A3 [Source:MGI Symbol;Acc:MGI:99612]
ENSMUSG00000008090	-0.385609	3.4105	27.5617	3.19268e-06	0.000175851	Fgfrl1	fibroblast growth factor receptor-like 1 [Source:MGI Symbol;Acc:MGI:2150920]
ENSMUSG00000103255	-0.385307	3.18353	8.34998	0.00580825	0.046598	Pcdhac1	protocadherin alpha subfamily C, 1 [Source:MGI Symbol;Acc:MGI:1891442]
ENSMUSG00000028133	-0.384854	1.94549	12.1651	0.00103172	0.0135776	Rwdd3	RWD domain containing 3 [Source:MGI Symbol;Acc:MGI:1920420]
ENSMUSG00000021217	-0.384329	5.05872	19.6591	5.36814e-05	0.00151441	Tshz3	teashirt zinc finger family member 3 [Source:MGI Symbol;Acc:MGI:2442819]
ENSMUSG00000047810	-0.383701	1.52688	14.0209	0.000471988	0.00753531	Ccdc88b	coiled-coil domain containing 88B [Source:MGI Symbol;Acc:MGI:1925567]
ENSMUSG00000027004	-0.381049	4.49079	15.1101	0.000313822	0.00559709	Frzb	frizzled-related protein [Source:MGI Symbol;Acc:MGI:892032]
ENSMUSG00000085881	-0.381038	1.97299	12.7208	0.000813785	0.0114413	Gm15912	predicted gene 15912 [Source:MGI Symbol;Acc:MGI:3801895]
ENSMUSG00000030075	-0.379886	4.80074	24.3768	9.41037e-06	0.000407935	Cntn3	contactin 3 [Source:MGI Symbol;Acc:MGI:99534]
ENSMUSG00000029513	-0.377928	3.55601	28.1922	2.5926e-06	0.000151251	Prkab1	protein kinase, AMP-activated, beta 1 non-catalytic subunit [Source:MGI Symbol;Acc:MGI:1336167]
ENSMUSG00000070643	-0.377779	2.68948	17.7494	0.000106409	0.00257459	Sox13	SRY (sex determining region Y)-box 13 [Source:MGI Symbol;Acc:MGI:98361]
ENSMUSG00000028980	-0.37722	3.07576	16.2279	0.000193052	0.0039316	H6pd	hexose-6-phosphate dehydrogenase (glucose 1-dehydrogenase) [Source:MGI Symbol;Acc:MGI:2140356]
ENSMUSG00000032492	-0.377061	2.07936	10.7244	0.00193421	0.0216509	Pth1r	parathyroid hormone 1 receptor [Source:MGI Symbol;Acc:MGI:97801]
ENSMUSG00000000167	-0.376985	0.945534	8.89793	0.004423	0.0387779	Pih1d2	PIH1 domain containing 2 [Source:MGI Symbol;Acc:MGI:1919864]
ENSMUSG00000025602	-0.376972	2.21807	16.7515	0.000156988	0.0033831	Zfp202	zinc finger protein 202 [Source:MGI Symbol;Acc:MGI:1933401]
ENSMUSG00000031628	-0.37645	3.93817	28.5422	2.31143e-06	0.000139547	Casp3	caspase 3 [Source:MGI Symbol;Acc:MGI:107739]
ENSMUSG00000039116	-0.376405	2.40633	8.38354	0.0056215	0.0455337	Adgrg6	adhesion G protein-coupled receptor G6 [Source:MGI Symbol;Acc:MGI:1916151]
ENSMUSG00000018899	-0.376366	2.24174	12.8834	0.000759608	0.0108424	Irf1	interferon regulatory factor 1 [Source:MGI Symbol;Acc:MGI:96590]
ENSMUSG00000063446	-0.376351	3.83988	14.7015	0.000358656	0.00614133	Plppr1	phospholipid phosphatase related 1 [Source:MGI Symbol;Acc:MGI:2445015]
ENSMUSG00000095930	-0.376019	4.52964	31.2876	9.57162e-07	7.08568e-05	Nim1k	NIM1 serine/threonine protein kinase [Source:MGI Symbol;Acc:MGI:2442399]
ENSMUSG00000032193	-0.375974	4.3302	26.1042	5.20357e-06	0.000257117	Ldlr	low density lipoprotein receptor [Source:MGI Symbol;Acc:MGI:96765]
ENSMUSG00000021646	-0.375907	3.80083	41.9367	4.13511e-08	6.29579e-06	Mccc2	methylcrotonoyl-Coenzyme A carboxylase 2 (beta) [Source:MGI Symbol;Acc:MGI:1925288]
ENSMUSG00000040557	-0.375423	3.06391	20.6864	3.51819e-05	0.0011167	Mettl27	methyltransferase like 27 [Source:MGI Symbol;Acc:MGI:1933146]
ENSMUSG00000109408	-0.37526	1.58973	9.032	0.0041572	0.0369728	A930037H05Rik	RIKEN cDNA A930037H05 gene [Source:MGI Symbol;Acc:MGI:1925689]
ENSMUSG00000091243	-0.375214	1.71206	8.63517	0.00499732	0.0420518	Vgll3	vestigial like family member 3 [Source:MGI Symbol;Acc:MGI:1920819]
ENSMUSG00000021721	-0.37481	4.23233	19.4498	5.56978e-05	0.00155323	Htr1a	5-hydroxytryptamine (serotonin) receptor 1A [Source:MGI Symbol;Acc:MGI:96273]
ENSMUSG00000078867	-0.374381	2.51103	8.18718	0.00616564	0.0484072	Gm14418	predicted gene 14418 [Source:MGI Symbol;Acc:MGI:3702408]
ENSMUSG00000032033	-0.373731	1.83224	12.1425	0.00104179	0.0137006	Barx2	BarH-like homeobox 2 [Source:MGI Symbol;Acc:MGI:109617]
ENSMUSG00000111977	-0.373725	4.64963	45.7033	1.49099e-08	3.08718e-06	Gm47163	predicted gene, 47163 [Source:MGI Symbol;Acc:MGI:6095939]
ENSMUSG00000032232	-0.373423	4.23521	11.6184	0.00135574	0.0166813	Cgnl1	cingulin-like 1 [Source:MGI Symbol;Acc:MGI:1915428]
ENSMUSG00000028476	-0.372308	3.58331	26.9475	3.9177e-06	0.000205509	Reck	reversion-inducing-cysteine-rich protein with kazal motifs [Source:MGI Symbol;Acc:MGI:1855698]
ENSMUSG00000025358	-0.371397	1.63196	8.52172	0.00526916	0.0434694	Cdk2	cyclin-dependent kinase 2 [Source:MGI Symbol;Acc:MGI:104772]
ENSMUSG00000048004	-0.371241	5.14835	16.399	0.000190024	0.0038934	Tmem196	transmembrane protein 196 [Source:MGI Symbol;Acc:MGI:2685374]
ENSMUSG00000048905	-0.371236	3.38802	17.9781	9.74298e-05	0.00240708	Bnip5	BCL2 interacting protein 5 [Source:MGI Symbol;Acc:MGI:1925441]
ENSMUSG00000033910	-0.370903	6.78081	21.971	2.3359e-05	0.00082246	Gucy1a1	guanylate cyclase 1, soluble, alpha 1 [Source:MGI Symbol;Acc:MGI:1926562]
ENSMUSG00000021461	-0.370538	2.93601	21.111	3.0111e-05	0.000980677	Fancc	Fanconi anemia, complementation group C [Source:MGI Symbol;Acc:MGI:95480]
ENSMUSG00000044367	-0.368853	2.33173	22.874	1.59544e-05	0.000603593	Slc16a13	solute carrier family 16 (monocarboxylic acid transporters), member 13 [Source:MGI Symbol;Acc:MGI:1916559]
ENSMUSG00000056394	-0.368705	3.05234	17.1723	0.000133136	0.00301116	Lig1	ligase I, DNA, ATP-dependent [Source:MGI Symbol;Acc:MGI:101789]
ENSMUSG00000019894	-0.3686	5.42486	29.9895	1.44628e-06	9.74263e-05	Slc6a15	solute carrier family 6 (neurotransmitter transporter), member 15 [Source:MGI Symbol;Acc:MGI:2143484]
ENSMUSG00000043572	-0.3678	2.61278	15.2948	0.000280455	0.0051898	Pars2	prolyl-tRNA synthetase (mitochondrial)(putative) [Source:MGI Symbol;Acc:MGI:2386296]
ENSMUSG00000020475	-0.36648	1.86413	8.17429	0.00620325	0.0485377	Pgam2	phosphoglycerate mutase 2 [Source:MGI Symbol;Acc:MGI:1933118]
ENSMUSG00000029186	-0.366433	1.34126	8.96323	0.00429137	0.037888	Pi4k2b	phosphatidylinositol 4-kinase type 2 beta [Source:MGI Symbol;Acc:MGI:1914323]
ENSMUSG00000087143	-0.365868	3.67344	19.4885	5.48956e-05	0.00153667	A830082K12Rik	RIKEN cDNA A830082K12 gene [Source:MGI Symbol;Acc:MGI:2443527]
ENSMUSG00000085084	-0.365404	3.57402	19.1475	6.24073e-05	0.00171025	4930570G19Rik	RIKEN cDNA 4930570G19 gene [Source:MGI Symbol;Acc:MGI:1923158]
ENSMUSG00000021423	-0.364922	2.92315	13.207	0.000662688	0.00980592	Ly86	lymphocyte antigen 86 [Source:MGI Symbol;Acc:MGI:1321404]
ENSMUSG00000049612	-0.364714	6.96085	40.5673	6.05748e-08	8.59382e-06	Omg	oligodendrocyte myelin glycoprotein [Source:MGI Symbol;Acc:MGI:106586]
ENSMUSG00000071181	-0.364518	2.4426	18.0587	9.44581e-05	0.00234604	3830408C21Rik	RIKEN cDNA 3830408C21 gene [Source:MGI Symbol;Acc:MGI:1917940]
ENSMUSG00000020381	-0.364435	2.96185	15.2577	0.000284689	0.00523196	Mrnip	MRN complex interacting protein [Source:MGI Symbol;Acc:MGI:1915317]
ENSMUSG00000074807	-0.364277	1.87159	12.598	0.000857406	0.011885	Gm10762	predicted gene 10762 [Source:MGI Symbol;Acc:MGI:3704209]
ENSMUSG00000079022	-0.364245	2.92307	9.26346	0.00373721	0.0341899	Col22a1	collagen, type XXII, alpha 1 [Source:MGI Symbol;Acc:MGI:1916950]
ENSMUSG00000033063	-0.363668	3.26994	8.98824	0.00429318	0.037888	Cntnap3	contactin associated protein-like 3 [Source:MGI Symbol;Acc:MGI:3588199]
ENSMUSG00000040616	-0.363194	1.83924	10.7844	0.00188347	0.0212097	Tmem51	transmembrane protein 51 [Source:MGI Symbol;Acc:MGI:2384874]
ENSMUSG00000006395	-0.362037	2.27874	15.8847	0.000221314	0.00434438	Hyi	hydroxypyruvate isomerase (putative) [Source:MGI Symbol;Acc:MGI:1915430]
ENSMUSG00000031015	-0.361367	3.64283	19.6817	5.10637e-05	0.00144889	Swap70	SWA-70 protein [Source:MGI Symbol;Acc:MGI:1298390]
ENSMUSG00000029335	-0.361275	4.84985	25.9435	5.49504e-06	0.000267983	Bmp3	bone morphogenetic protein 3 [Source:MGI Symbol;Acc:MGI:88179]
ENSMUSG00000027635	-0.360857	1.77078	10.9664	0.00173795	0.0199672	Dsn1	DSN1 homolog, MIS12 kinetochore complex component [Source:MGI Symbol;Acc:MGI:1914184]
ENSMUSG00000020120	-0.360689	3.65776	28.3335	2.47504e-06	0.000146677	Plek	pleckstrin [Source:MGI Symbol;Acc:MGI:1860485]
ENSMUSG00000047986	-0.360496	1.68024	8.58386	0.00511838	0.0427147	Palm3	paralemmin 3 [Source:MGI Symbol;Acc:MGI:1921587]
ENSMUSG00000097166	-0.360081	0.777088	8.75375	0.00472896	0.0404935	9330179D12Rik	RIKEN cDNA 9330179D12 gene [Source:MGI Symbol;Acc:MGI:1924808]
ENSMUSG00000050587	-0.360031	7.11557	23.8553	1.16035e-05	0.000479687	Lrrc4c	leucine rich repeat containing 4C [Source:MGI Symbol;Acc:MGI:2442636]
ENSMUSG00000061414	-0.359774	1.3883	8.11693	0.00637358	0.0494441	Cracr2a	calcium release activated channel regulator 2A [Source:MGI Symbol;Acc:MGI:2685919]
ENSMUSG00000034911	-0.359652	2.85244	9.01018	0.00419929	0.0372517	Ushbp1	USH1 protein network component harmonin binding protein 1 [Source:MGI Symbol;Acc:MGI:1922920]
ENSMUSG00000067199	-0.359416	2.87107	13.167	0.000673943	0.00991433	Frat1	frequently rearranged in advanced T cell lymphomas [Source:MGI Symbol;Acc:MGI:109450]
ENSMUSG00000001864	-0.358942	2.2447	9.89601	0.00280206	0.0281514	Aif1l	allograft inflammatory factor 1-like [Source:MGI Symbol;Acc:MGI:1919598]
ENSMUSG00000034587	-0.357937	2.71183	17.4939	0.000117475	0.00276377	8430429K09Rik	RIKEN cDNA 8430429K09 gene [Source:MGI Symbol;Acc:MGI:1918773]
ENSMUSG00000093436	-0.357397	1.53238	9.92682	0.00276333	0.0278669	Gm20646	predicted gene 20646 [Source:MGI Symbol;Acc:MGI:5313093]
ENSMUSG00000040586	-0.355857	3.19287	19.7246	5.02522e-05	0.0014302	Ofd1	OFD1, centriole and centriolar satellite protein [Source:MGI Symbol;Acc:MGI:1350328]
ENSMUSG00000090691	-0.355518	2.11498	8.60713	0.00506311	0.0423478	Gm3667	predicted gene 3667 [Source:MGI Symbol;Acc:MGI:3781843]
ENSMUSG00000074211	-0.355004	3.1203	19.145	6.24666e-05	0.00171025	Sdhaf1	succinate dehydrogenase complex assembly factor 1 [Source:MGI Symbol;Acc:MGI:1915582]
ENSMUSG00000020990	-0.354784	3.35897	13.194	0.00066632	0.00984084	Cdkl1	cyclin-dependent kinase-like 1 (CDC2-related kinase) [Source:MGI Symbol;Acc:MGI:1918341]
ENSMUSG00000032298	-0.354167	2.29659	15.6014	0.000247895	0.00472262	Neil1	nei endonuclease VIII-like 1 (E. coli) [Source:MGI Symbol;Acc:MGI:1920024]
ENSMUSG00000116180	-0.354112	2.25091	10.2697	0.00236846	0.0249041	Gm49492	predicted gene, 49492 [Source:MGI Symbol;Acc:MGI:6155169]
ENSMUSG00000036461	-0.353858	2.49852	11.0525	0.00167331	0.0194513	Elf1	E74 like ETS transcription factor 1 [Source:MGI Symbol;Acc:MGI:107180]
ENSMUSG00000070315	-0.35361	1.79255	8.3108	0.0058169	0.0466323	4930581F22Rik	RIKEN cDNA 4930581F22 gene [Source:MGI Symbol;Acc:MGI:1926184]
ENSMUSG00000100980	-0.353526	1.5298	8.21964	0.00607198	0.0479239	Gm29100	predicted gene 29100 [Source:MGI Symbol;Acc:MGI:5579806]
ENSMUSG00000000392	-0.353431	1.79574	8.37393	0.00564691	0.0456605	Fap	fibroblast activation protein [Source:MGI Symbol;Acc:MGI:109608]
ENSMUSG00000011382	-0.352491	3.22999	17.3837	0.000122611	0.00283992	Dhdh	dihydrodiol dehydrogenase (dimeric) [Source:MGI Symbol;Acc:MGI:1919005]
ENSMUSG00000036820	-0.352193	3.38067	16.867	0.000150024	0.00328982	Amdhd2	amidohydrolase domain containing 2 [Source:MGI Symbol;Acc:MGI:2443978]
ENSMUSG00000012429	-0.351622	3.26119	27.0323	3.80805e-06	0.000200318	Mplkip	M-phase specific PLK1 intereacting protein [Source:MGI Symbol;Acc:MGI:1913558]
ENSMUSG00000040138	-0.351587	2.6379	14.3948	0.000404583	0.00672282	Ndp	Norrie disease (pseudoglioma) (human) [Source:MGI Symbol;Acc:MGI:102570]
ENSMUSG00000032010	-0.351031	5.62086	42.0875	3.96635e-08	6.18982e-06	Usp2	ubiquitin specific peptidase 2 [Source:MGI Symbol;Acc:MGI:1858178]
ENSMUSG00000074738	-0.350461	4.19878	18.4721	8.06315e-05	0.00210253	Fndc10	fibronectin type III domain containing 10 [Source:MGI Symbol;Acc:MGI:2444790]
ENSMUSG00000021715	-0.350351	3.75661	16.0818	0.000204596	0.00408893	Cwc27	CWC27 spliceosome-associated protein [Source:MGI Symbol;Acc:MGI:1914535]
ENSMUSG00000010461	-0.349856	2.77388	16.1728	0.000197323	0.0039942	Eya4	EYA transcriptional coactivator and phosphatase 4 [Source:MGI Symbol;Acc:MGI:1337104]
ENSMUSG00000054976	-0.349758	5.6083	23.6607	1.21321e-05	0.000496065	Nyap2	neuronal tyrosine-phophorylated phosphoinositide 3-kinase adaptor 2 [Source:MGI Symbol;Acc:MGI:2443135]
ENSMUSG00000045691	-0.349555	4.7968	44.9335	1.83023e-08	3.49743e-06	Thtpa	thiamine triphosphatase [Source:MGI Symbol;Acc:MGI:2446078]
ENSMUSG00000040420	-0.349454	4.16593	17.9482	9.85582e-05	0.00242536	Cdh18	cadherin 18 [Source:MGI Symbol;Acc:MGI:1344366]
ENSMUSG00000084950	-0.348677	2.9385	15.2029	0.00029107	0.00531792	Gm5577	predicted gene 5577 [Source:MGI Symbol;Acc:MGI:3648213]
ENSMUSG00000024663	-0.348641	3.14369	18.2674	8.7191e-05	0.0022155	Rab3il1	RAB3A interacting protein (rabin3)-like 1 [Source:MGI Symbol;Acc:MGI:1922010]
ENSMUSG00000032035	-0.348449	4.02916	12.626	0.000856626	0.011883	Ets1	E26 avian leukemia oncogene 1, 5' domain [Source:MGI Symbol;Acc:MGI:95455]
ENSMUSG00000030093	-0.348435	3.1247	16.2714	0.000189752	0.0038921	Wnt7a	wingless-type MMTV integration site family, member 7A [Source:MGI Symbol;Acc:MGI:98961]
ENSMUSG00000071252	-0.348031	3.20379	21.3135	2.79677e-05	0.000935271	2210408I21Rik	RIKEN cDNA 2210408I21 gene [Source:MGI Symbol;Acc:MGI:1919621]
ENSMUSG00000074637	-0.347987	4.41683	17.703	0.000108335	0.00260333	Sox2	SRY (sex determining region Y)-box 2 [Source:MGI Symbol;Acc:MGI:98364]
ENSMUSG00000055723	-0.347772	4.38533	24.3769	9.41e-06	0.000407935	Rras2	related RAS viral (r-ras) oncogene 2 [Source:MGI Symbol;Acc:MGI:1914172]
ENSMUSG00000038982	-0.347068	3.3527	25.4956	6.40052e-06	0.000300407	Bloc1s5	biogenesis of lysosomal organelles complex-1, subunit 5, muted [Source:MGI Symbol;Acc:MGI:2178598]
ENSMUSG00000037224	-0.347061	5.42603	42.1912	3.85442e-08	6.06569e-06	Zfyve28	zinc finger, FYVE domain containing 28 [Source:MGI Symbol;Acc:MGI:2684992]
ENSMUSG00000062300	-0.346727	2.4132	12.8563	0.000768366	0.0109507	Nectin2	nectin cell adhesion molecule 2 [Source:MGI Symbol;Acc:MGI:97822]
ENSMUSG00000042851	-0.346678	3.92349	11.3218	0.0015112	0.0181324	Zc3h6	zinc finger CCCH type containing 6 [Source:MGI Symbol;Acc:MGI:1926001]
ENSMUSG00000087022	-0.346172	4.69559	16.8442	0.000153102	0.00333002	9130024F11Rik	RIKEN cDNA 9130024F11 gene [Source:MGI Symbol;Acc:MGI:1926150]
ENSMUSG00000075334	-0.345075	5.56833	10.0835	0.00272183	0.0275718	Rprm	reprimo, TP53 dependent G2 arrest mediator candidate [Source:MGI Symbol;Acc:MGI:1915124]
ENSMUSG00000068615	-0.345037	2.83437	14.2722	0.000425501	0.00699592	Gjd2	gap junction protein, delta 2 [Source:MGI Symbol;Acc:MGI:1334209]
ENSMUSG00000042195	-0.344597	1.93584	9.45281	0.00342694	0.0322009	Slc35f2	solute carrier family 35, member F2 [Source:MGI Symbol;Acc:MGI:1919272]
ENSMUSG00000026153	-0.344531	4.97948	31.1731	9.92361e-07	7.28782e-05	Fam135a	family with sequence similarity 135, member A [Source:MGI Symbol;Acc:MGI:1915437]
ENSMUSG00000056306	-0.344264	5.06008	18.4993	8.06356e-05	0.00210253	Sertm1	serine rich and transmembrane domain containing 1 [Source:MGI Symbol;Acc:MGI:3607715]
ENSMUSG00000021294	-0.343564	3.23111	9.00794	0.00421653	0.0373524	Kif26a	kinesin family member 26A [Source:MGI Symbol;Acc:MGI:2447072]
ENSMUSG00000021318	-0.343534	3.1905	13.9106	0.000494048	0.00780104	Gli3	GLI-Kruppel family member GLI3 [Source:MGI Symbol;Acc:MGI:95729]
ENSMUSG00000024172	-0.34319	6.45461	27.7459	3.00376e-06	0.000167575	St6gal2	beta galactoside alpha 2,6 sialyltransferase 2 [Source:MGI Symbol;Acc:MGI:2445190]
ENSMUSG00000053897	-0.342231	2.32773	9.24766	0.00376441	0.0343047	Slc39a8	solute carrier family 39 (metal ion transporter), member 8 [Source:MGI Symbol;Acc:MGI:1914797]
ENSMUSG00000038550	-0.341977	2.90451	12.4902	0.000897685	0.0123247	Ciart	circadian associated repressor of transcription [Source:MGI Symbol;Acc:MGI:2684975]
ENSMUSG00000032135	-0.341721	4.17322	18.242	8.8044e-05	0.0022221	Mcam	melanoma cell adhesion molecule [Source:MGI Symbol;Acc:MGI:1933966]
ENSMUSG00000034173	-0.341678	2.74292	12.6992	0.000821296	0.0115123	Zbed5	zinc finger, BED type containing 5 [Source:MGI Symbol;Acc:MGI:1919220]
ENSMUSG00000041272	-0.341326	4.92612	18.9601	6.70221e-05	0.00180593	Tox	thymocyte selection-associated high mobility group box [Source:MGI Symbol;Acc:MGI:2181659]
ENSMUSG00000055737	-0.341225	3.2246	15.1502	0.000297343	0.00539568	Ghr	growth hormone receptor [Source:MGI Symbol;Acc:MGI:95708]
ENSMUSG00000015882	-0.341141	4.61361	21.7051	2.42613e-05	0.00083827	Lcorl	ligand dependent nuclear receptor corepressor-like [Source:MGI Symbol;Acc:MGI:2651932]
ENSMUSG00000091586	-0.341071	1.13309	8.46186	0.00541884	0.0443719	Cyp4f17	cytochrome P450, family 4, subfamily f, polypeptide 17 [Source:MGI Symbol;Acc:MGI:3646233]
ENSMUSG00000033540	-0.340992	3.81209	38.9088	9.69766e-08	1.23543e-05	Idua	iduronidase, alpha-L [Source:MGI Symbol;Acc:MGI:96418]
ENSMUSG00000004446	-0.340953	3.18565	13.6434	0.000552066	0.00854425	Bid	BH3 interacting domain death agonist [Source:MGI Symbol;Acc:MGI:108093]
ENSMUSG00000045414	-0.340912	5.49158	18.5085	8.16738e-05	0.0021155	Dipk2a	divergent protein kinase domain 2A [Source:MGI Symbol;Acc:MGI:1916111]
ENSMUSG00000068551	-0.340549	3.5004	29.6331	1.62191e-06	0.000106201	Zfp467	zinc finger protein 467 [Source:MGI Symbol;Acc:MGI:1916160]
ENSMUSG00000043421	-0.340372	1.6706	9.74186	0.00300455	0.0294975	Hilpda	hypoxia inducible lipid droplet associated [Source:MGI Symbol;Acc:MGI:1916823]
ENSMUSG00000018428	-0.34003	5.31944	43.3118	2.83515e-08	4.82281e-06	Akap1	A kinase (PRKA) anchor protein 1 [Source:MGI Symbol;Acc:MGI:104729]
ENSMUSG00000091183	-0.339791	1.84209	9.05419	0.00411488	0.0367208	Gm5141	predicted gene 5141 [Source:MGI Symbol;Acc:MGI:3779466]
ENSMUSG00000039349	-0.339727	5.81143	21.1872	2.97868e-05	0.000977544	C130074G19Rik	RIKEN cDNA C130074G19 gene [Source:MGI Symbol;Acc:MGI:2444831]
ENSMUSG00000029919	-0.339454	3.18968	9.31667	0.00364816	0.0336517	Hpgds	hematopoietic prostaglandin D synthase [Source:MGI Symbol;Acc:MGI:1859384]
ENSMUSG00000028007	-0.339201	4.07695	15.392	0.00026968	0.00502517	Snx7	sorting nexin 7 [Source:MGI Symbol;Acc:MGI:1923811]
ENSMUSG00000042115	-0.339088	3.97708	17.0857	0.000137712	0.00308485	Klhdc8a	kelch domain containing 8A [Source:MGI Symbol;Acc:MGI:2442630]
ENSMUSG00000021007	-0.339025	4.33976	23.6512	1.21242e-05	0.000496065	Spata7	spermatogenesis associated 7 [Source:MGI Symbol;Acc:MGI:2144877]
ENSMUSG00000046159	-0.338943	5.688	24.3288	9.5685e-06	0.000412879	Chrm3	cholinergic receptor, muscarinic 3, cardiac [Source:MGI Symbol;Acc:MGI:88398]
ENSMUSG00000051351	-0.338495	5.97628	43.2816	2.85861e-08	4.82281e-06	Zfp46	zinc finger protein 46 [Source:MGI Symbol;Acc:MGI:99192]
ENSMUSG00000060166	-0.33781	6.65912	36.1447	2.16984e-07	2.30878e-05	Zdhhc8	zinc finger, DHHC domain containing 8 [Source:MGI Symbol;Acc:MGI:1338012]
ENSMUSG00000030798	-0.337583	1.72152	8.63466	0.00499852	0.0420518	Cd37	CD37 antigen [Source:MGI Symbol;Acc:MGI:88330]
ENSMUSG00000050199	-0.33713	4.6576	31.1606	9.96279e-07	7.28802e-05	Lgr4	leucine-rich repeat-containing G protein-coupled receptor 4 [Source:MGI Symbol;Acc:MGI:1891468]
ENSMUSG00000024620	-0.336957	4.72622	16.247	0.00019315	0.0039316	Pdgfrb	platelet derived growth factor receptor, beta polypeptide [Source:MGI Symbol;Acc:MGI:97531]
ENSMUSG00000031119	-0.336713	3.26512	9.83378	0.00288201	0.0286625	Gpc4	glypican 4 [Source:MGI Symbol;Acc:MGI:104902]
ENSMUSG00000054519	-0.33669	2.2518	10.4612	0.0021743	0.0235988	Zfp867	zinc finger protein 867 [Source:MGI Symbol;Acc:MGI:2681848]
ENSMUSG00000034485	-0.336635	3.5407	8.48151	0.00543152	0.0444563	Uaca	uveal autoantigen with coiled-coil domains and ankyrin repeats [Source:MGI Symbol;Acc:MGI:1919815]
ENSMUSG00000031548	-0.336261	3.48358	12.0798	0.00107024	0.013996	Sfrp1	secreted frizzled-related protein 1 [Source:MGI Symbol;Acc:MGI:892014]
ENSMUSG00000033854	-0.336255	3.49559	20.5733	3.66771e-05	0.00114666	Kcnk10	potassium channel, subfamily K, member 10 [Source:MGI Symbol;Acc:MGI:1919508]
ENSMUSG00000078958	-0.335803	3.16055	12.6067	0.000854216	0.0118671	Atp6ap1l	ATPase, H+ transporting, lysosomal accessory protein 1-like [Source:MGI Symbol;Acc:MGI:3648665]
ENSMUSG00000022022	-0.334575	2.57551	15.6849	0.00023973	0.00459042	Mtrf1	mitochondrial translational release factor 1 [Source:MGI Symbol;Acc:MGI:2384815]
ENSMUSG00000014075	-0.334543	3.07678	19.4929	5.4805e-05	0.00153643	Dynlt2b	dynein light chain Tctex-type 2B [Source:MGI Symbol;Acc:MGI:1913311]
ENSMUSG00000026786	-0.334203	2.07169	9.37258	0.00355496	0.0331048	Apbb1ip	amyloid beta (A4) precursor protein-binding, family B, member 1 interacting protein [Source:MGI Symbol;Acc:MGI:1861354]
ENSMUSG00000036834	-0.332842	3.74725	20.9378	3.20801e-05	0.0010358	Plch1	phospholipase C, eta 1 [Source:MGI Symbol;Acc:MGI:2683547]
ENSMUSG00000020642	-0.33246	5.24003	32.0218	7.60235e-07	5.93435e-05	Rnf144a	ring finger protein 144A [Source:MGI Symbol;Acc:MGI:1344401]
ENSMUSG00000029428	-0.332213	4.27126	26.1738	5.0824e-06	0.000251794	Stx2	syntaxin 2 [Source:MGI Symbol;Acc:MGI:108059]
ENSMUSG00000048939	-0.331815	3.7405	16.1964	0.000195479	0.00396183	Atp13a5	ATPase type 13A5 [Source:MGI Symbol;Acc:MGI:2444068]
ENSMUSG00000028212	-0.331556	2.47582	10.4683	0.00216736	0.0235553	Ccne2	cyclin E2 [Source:MGI Symbol;Acc:MGI:1329034]
ENSMUSG00000009566	-0.331404	2.62168	13.2937	0.000638993	0.00950145	Fpgs	folylpolyglutamyl synthetase [Source:MGI Symbol;Acc:MGI:95576]
ENSMUSG00000055541	-0.330842	3.22373	13.4533	0.000597659	0.00904798	Lair1	leukocyte-associated Ig-like receptor 1 [Source:MGI Symbol;Acc:MGI:105492]
ENSMUSG00000061013	-0.329726	4.69798	12.5238	0.000908111	0.0124314	Mkx	mohawk homeobox [Source:MGI Symbol;Acc:MGI:2687286]
ENSMUSG00000038119	-0.329508	4.00681	25.4369	6.53012e-06	0.000304961	Cdon	cell adhesion molecule-related/down-regulated by oncogenes [Source:MGI Symbol;Acc:MGI:1926387]
ENSMUSG00000033319	-0.329494	4.75885	25.0271	7.5158e-06	0.000342947	Fem1c	fem 1 homolog c [Source:MGI Symbol;Acc:MGI:2444737]
ENSMUSG00000000078	-0.329409	5.83329	25.572	6.23577e-06	0.000296389	Klf6	Kruppel-like factor 6 [Source:MGI Symbol;Acc:MGI:1346318]
ENSMUSG00000018417	-0.329407	5.50478	15.375	0.000282365	0.00520502	Myo1b	myosin IB [Source:MGI Symbol;Acc:MGI:107752]
ENSMUSG00000035944	-0.329077	2.68326	9.5047	0.00334674	0.0317499	Ttc38	tetratricopeptide repeat domain 38 [Source:MGI Symbol;Acc:MGI:2146198]
ENSMUSG00000034845	-0.329014	2.21659	8.56219	0.00517043	0.0429664	Plvap	plasmalemma vesicle associated protein [Source:MGI Symbol;Acc:MGI:1890497]
ENSMUSG00000031075	-0.328523	1.84813	8.20951	0.00610104	0.048006	Ano1	anoctamin 1, calcium activated chloride channel [Source:MGI Symbol;Acc:MGI:2142149]
ENSMUSG00000026824	-0.32819	7.01768	32.9447	5.70887e-07	4.79212e-05	Kcnj3	potassium inwardly-rectifying channel, subfamily J, member 3 [Source:MGI Symbol;Acc:MGI:104742]
ENSMUSG00000031399	-0.327607	3.80717	25.8985	5.57959e-06	0.000270697	Fam3a	FAM3 metabolism regulating signaling molecule A [Source:MGI Symbol;Acc:MGI:1913544]
ENSMUSG00000031379	-0.327519	1.76155	9.8468	0.00286509	0.0286242	Pir	pirin [Source:MGI Symbol;Acc:MGI:1916906]
ENSMUSG00000020380	-0.327397	3.94531	17.4493	0.000119528	0.00279103	Rad50	RAD50 double strand break repair protein [Source:MGI Symbol;Acc:MGI:109292]
ENSMUSG00000042155	-0.327212	6.49627	41.0617	5.27378e-08	7.65598e-06	Klhl23	kelch-like 23 [Source:MGI Symbol;Acc:MGI:2683536]
ENSMUSG00000031371	-0.326617	1.81429	10.2957	0.00234113	0.0247024	Haus7	HAUS augmin-like complex, subunit 7 [Source:MGI Symbol;Acc:MGI:1920988]
ENSMUSG00000074863	-0.32589	3.09695	12.2955	0.000975588	0.0130592	Platr25	pluripotency associated transcript 25 [Source:MGI Symbol;Acc:MGI:3645613]
ENSMUSG00000058298	-0.32507	2.45349	9.2919	0.00368878	0.0338959	Mcm9	minichromosome maintenance 9 homologous recombination repair factor [Source:MGI Symbol;Acc:MGI:1918817]
ENSMUSG00000030092	-0.324904	4.58913	15.8607	0.000223447	0.00437462	Cntn6	contactin 6 [Source:MGI Symbol;Acc:MGI:1858223]
ENSMUSG00000031641	-0.324782	3.80654	27.2284	3.56692e-06	0.000189766	Cbr4	carbonyl reductase 4 [Source:MGI Symbol;Acc:MGI:2384567]
ENSMUSG00000029249	-0.32457	2.31328	11.5172	0.00136536	0.0167777	Rest	RE1-silencing transcription factor [Source:MGI Symbol;Acc:MGI:104897]
ENSMUSG00000084890	-0.323686	6.32178	8.40222	0.0058424	0.0467767	A830036E02Rik	RIKEN cDNA A830036E02 gene [Source:MGI Symbol;Acc:MGI:3686876]
ENSMUSG00000057409	-0.323398	1.80639	9.62798	0.00316402	0.0305583	Zfp53	zinc finger protein 53 [Source:MGI Symbol;Acc:MGI:99200]
ENSMUSG00000062861	-0.322388	3.28845	25.0082	7.56483e-06	0.000343018	Zfp28	zinc finger protein 28 [Source:MGI Symbol;Acc:MGI:99175]
ENSMUSG00000078201	-0.322324	2.12062	9.56335	0.00325846	0.0312449	Tmem203	transmembrane protein 203 [Source:MGI Symbol;Acc:MGI:2443597]
ENSMUSG00000039765	-0.322118	4.73011	16.9187	0.000147016	0.00323903	Cc2d2a	coiled-coil and C2 domain containing 2A [Source:MGI Symbol;Acc:MGI:1924487]
ENSMUSG00000097164	-0.321477	4.6744	17.956	9.82621e-05	0.00242445	Cep83os	centrosomal protein 83, opposite strand [Source:MGI Symbol;Acc:MGI:1914973]
ENSMUSG00000022687	-0.320405	4.31815	25.4509	6.49898e-06	0.000304266	Boc	biregional cell adhesion molecule-related/down-regulated by oncogenes (Cdon) binding protein [Source:MGI Symbol;Acc:MGI:2151153]
ENSMUSG00000020151	-0.320386	4.53223	21.1415	2.97779e-05	0.000977544	Ptprr	protein tyrosine phosphatase, receptor type, R [Source:MGI Symbol;Acc:MGI:109559]
ENSMUSG00000108358	-0.320059	4.91234	14.673	0.000365377	0.00622394	Gm44509	predicted gene 44509 [Source:MGI Symbol;Acc:MGI:5753085]
ENSMUSG00000061353	-0.32004	6.16708	23.1297	1.45714e-05	0.000564966	Cxcl12	chemokine (C-X-C motif) ligand 12 [Source:MGI Symbol;Acc:MGI:103556]
ENSMUSG00000097061	-0.31933	4.50999	25.144	7.21974e-06	0.000331383	9330151L19Rik	RIKEN cDNA 9330151L19 gene [Source:MGI Symbol;Acc:MGI:3041168]
ENSMUSG00000016493	-0.318767	3.57109	9.71698	0.0030422	0.0297035	Cd46	CD46 antigen, complement regulatory protein [Source:MGI Symbol;Acc:MGI:1203290]
ENSMUSG00000048058	-0.31869	3.81842	14.6389	0.00036608	0.00622668	Ldlrad3	low density lipoprotein receptor class A domain containing 3 [Source:MGI Symbol;Acc:MGI:2138856]
ENSMUSG00000043262	-0.318602	3.84547	28.1238	2.65156e-06	0.00015421	Uevld	UEV and lactate/malate dehyrogenase domains [Source:MGI Symbol;Acc:MGI:1860490]
ENSMUSG00000044229	-0.317792	4.05575	17.4747	0.000118352	0.00276702	Nxpe4	neurexophilin and PC-esterase domain family, member 4 [Source:MGI Symbol;Acc:MGI:1924792]
ENSMUSG00000022685	-0.317646	4.47086	34.0042	4.12633e-07	3.75116e-05	Parn	poly(A)-specific ribonuclease (deadenylation nuclease) [Source:MGI Symbol;Acc:MGI:1921358]
ENSMUSG00000002617	-0.317285	5.00242	9.82981	0.00298844	0.0294175	Zfp40	zinc finger protein 40 [Source:MGI Symbol;Acc:MGI:99185]
ENSMUSG00000081137	-0.316878	2.59248	8.77899	0.00467383	0.0401315	BC022960	cDNA sequence BC022960 [Source:MGI Symbol;Acc:MGI:2670977]
ENSMUSG00000026200	-0.316604	3.33136	16.1107	0.000202252	0.00406828	Glb1l	galactosidase, beta 1-like [Source:MGI Symbol;Acc:MGI:1921827]
ENSMUSG00000068263	-0.315928	1.76611	8.92608	0.00436575	0.038425	Efcc1	EF hand and coiled-coil domain containing 1 [Source:MGI Symbol;Acc:MGI:3611451]
ENSMUSG00000029165	-0.315379	3.75314	24.1415	1.02131e-05	0.000433697	Agbl5	ATP/GTP binding protein-like 5 [Source:MGI Symbol;Acc:MGI:2441745]
ENSMUSG00000063687	-0.315158	2.09367	10.6176	0.00202803	0.0224064	Pcdhb5	protocadherin beta 5 [Source:MGI Symbol;Acc:MGI:2136739]
ENSMUSG00000020541	-0.315081	4.22379	25.6503	6.07132e-06	0.000290045	Tom1l1	target of myb1-like 1 (chicken) [Source:MGI Symbol;Acc:MGI:1919193]
ENSMUSG00000046079	-0.314858	5.07083	24.1498	1.01837e-05	0.000433433	Lrrc8d	leucine rich repeat containing 8D [Source:MGI Symbol;Acc:MGI:1922368]
ENSMUSG00000040229	-0.314265	3.36174	10.2146	0.00242772	0.0253563	Gpr34	G protein-coupled receptor 34 [Source:MGI Symbol;Acc:MGI:1346334]
ENSMUSG00000040675	-0.314162	3.19629	10.4476	0.00218749	0.0237067	Mthfd1l	methylenetetrahydrofolate dehydrogenase (NADP+ dependent) 1-like [Source:MGI Symbol;Acc:MGI:1924836]
ENSMUSG00000035357	-0.314014	5.35213	18.8346	7.02476e-05	0.0018713	Pdzrn3	PDZ domain containing RING finger 3 [Source:MGI Symbol;Acc:MGI:1933157]
ENSMUSG00000024378	-0.313811	4.93207	24.405	9.3184e-06	0.000407049	Stard4	StAR-related lipid transfer (START) domain containing 4 [Source:MGI Symbol;Acc:MGI:2156764]
ENSMUSG00000035509	-0.312443	1.22996	8.52466	0.00526193	0.0434289	Fbxl21	F-box and leucine-rich repeat protein 21 [Source:MGI Symbol;Acc:MGI:2442921]
ENSMUSG00000030008	-0.312149	3.32382	12.7979	0.000787605	0.0111485	Pradc1	protease-associated domain containing 1 [Source:MGI Symbol;Acc:MGI:1920577]
ENSMUSG00000025937	-0.312131	3.57885	11.1328	0.00161525	0.0190604	Lactb2	lactamase, beta 2 [Source:MGI Symbol;Acc:MGI:2442551]
ENSMUSG00000027796	-0.311967	3.58879	14.7729	0.000346594	0.00600987	Smad9	SMAD family member 9 [Source:MGI Symbol;Acc:MGI:1859993]
ENSMUSG00000117725	-0.311944	2.60266	11.4196	0.0014247	0.017404	Gm50240	predicted gene, 50240 [Source:MGI Symbol;Acc:MGI:6303048]
ENSMUSG00000028914	-0.311518	4.4888	25.3025	6.83762e-06	0.000316168	Casp9	caspase 9 [Source:MGI Symbol;Acc:MGI:1277950]
ENSMUSG00000037892	-0.311494	3.06508	14.453	0.000395036	0.00658757	Pcdh18	protocadherin 18 [Source:MGI Symbol;Acc:MGI:1920423]
ENSMUSG00000037492	-0.311108	5.61842	34.3043	3.76674e-07	3.49207e-05	Zmat4	zinc finger, matrin type 4 [Source:MGI Symbol;Acc:MGI:2443497]
ENSMUSG00000001034	-0.311036	4.51785	26.2456	4.96059e-06	0.000247066	Mapk7	mitogen-activated protein kinase 7 [Source:MGI Symbol;Acc:MGI:1346347]
ENSMUSG00000109372	-0.310673	6.11482	14.1911	0.000457114	0.00737327	Gm19410	predicted gene, 19410 [Source:MGI Symbol;Acc:MGI:5011595]
ENSMUSG00000097428	-0.309717	3.74106	11.4181	0.00142563	0.017404	AW047730	expressed sequence AW047730 [Source:MGI Symbol;Acc:MGI:2139951]
ENSMUSG00000026614	-0.309705	4.75657	23.7032	1.1905e-05	0.000490605	Slc30a10	solute carrier family 30, member 10 [Source:MGI Symbol;Acc:MGI:2685058]
ENSMUSG00000035407	-0.309272	1.97469	9.25061	0.00375932	0.0342759	Kank4	KN motif and ankyrin repeat domains 4 [Source:MGI Symbol;Acc:MGI:3043381]
ENSMUSG00000022971	-0.308815	3.66073	18.0513	9.47287e-05	0.00234965	Ifnar2	interferon (alpha and beta) receptor 2 [Source:MGI Symbol;Acc:MGI:1098243]
ENSMUSG00000045251	-0.308782	2.39955	10.9764	0.00173031	0.0199039	Zfp688	zinc finger protein 688 [Source:MGI Symbol;Acc:MGI:1916484]
ENSMUSG00000097649	-0.307413	2.15934	10.4817	0.0021545	0.0234577	Gm10561	predicted gene 10561 [Source:MGI Symbol;Acc:MGI:3648163]
ENSMUSG00000029270	-0.306991	4.51351	20.1589	4.27491e-05	0.00126471	Dipk1a	divergent protein kinase domain 1A [Source:MGI Symbol;Acc:MGI:1914516]
ENSMUSG00000032754	-0.306786	2.17179	9.49624	0.00335967	0.0318242	Slc8b1	solute carrier family 8 (sodium/lithium/calcium exchanger), member B1 [Source:MGI Symbol;Acc:MGI:2180781]
ENSMUSG00000038146	-0.306685	3.63268	11.1427	0.00160826	0.0189985	Notch3	notch 3 [Source:MGI Symbol;Acc:MGI:99460]
ENSMUSG00000045854	-0.306588	3.33209	15.8595	0.000223555	0.00437462	Lyrm2	LYR motif containing 2 [Source:MGI Symbol;Acc:MGI:1917573]
ENSMUSG00000023908	-0.306516	1.71563	10.0006	0.00267284	0.0271739	Pkmyt1	protein kinase, membrane associated tyrosine/threonine 1 [Source:MGI Symbol;Acc:MGI:2137630]
ENSMUSG00000015647	-0.305996	3.82054	10.2458	0.00239404	0.0250745	Lama5	laminin, alpha 5 [Source:MGI Symbol;Acc:MGI:105382]
ENSMUSG00000098051	-0.305405	3.7057	11.0411	0.00168177	0.0195012	Gm27032	predicted gene, 27032 [Source:MGI Symbol;Acc:MGI:5504147]
ENSMUSG00000033192	-0.305104	3.17797	15.2622	0.000284177	0.00523196	Lpcat2	lysophosphatidylcholine acyltransferase 2 [Source:MGI Symbol;Acc:MGI:3606214]
ENSMUSG00000040044	-0.304829	4.577	24.3964	9.34645e-06	0.000407049	Orc3	origin recognition complex, subunit 3 [Source:MGI Symbol;Acc:MGI:1354944]
ENSMUSG00000060314	-0.304818	4.97519	16.7524	0.000156931	0.0033831	Zfp941	zinc finger protein 941 [Source:MGI Symbol;Acc:MGI:3039601]
ENSMUSG00000023992	-0.303447	3.21093	15.1007	0.000303359	0.00545202	Trem2	triggering receptor expressed on myeloid cells 2 [Source:MGI Symbol;Acc:MGI:1913150]
ENSMUSG00000076431	-0.302886	4.86627	8.339	0.00590077	0.0470629	Sox4	SRY (sex determining region Y)-box 4 [Source:MGI Symbol;Acc:MGI:98366]
ENSMUSG00000049092	-0.30231	5.05654	15.8146	0.000227601	0.00440726	Gpr137c	G protein-coupled receptor 137C [Source:MGI Symbol;Acc:MGI:1917963]
ENSMUSG00000036885	-0.301802	4.35942	14.1406	0.000449213	0.00727088	Arhgef26	Rho guanine nucleotide exchange factor (GEF) 26 [Source:MGI Symbol;Acc:MGI:1918053]
ENSMUSG00000018740	-0.301696	3.00127	10.5762	0.00206575	0.0227427	Slc25a35	solute carrier family 25, member 35 [Source:MGI Symbol;Acc:MGI:1919248]
ENSMUSG00000027200	-0.301378	5.91182	23.2053	1.41869e-05	0.000554651	Sema6d	sema domain, transmembrane domain (TM), and cytoplasmic domain, (semaphorin) 6D [Source:MGI Symbol;Acc:MGI:2387661]
ENSMUSG00000032558	-0.300966	3.40039	9.98898	0.00268692	0.0273022	Nphp3	nephronophthisis 3 (adolescent) [Source:MGI Symbol;Acc:MGI:1921275]
ENSMUSG00000025815	-0.299987	3.21863	10.1885	0.00245627	0.0255595	Dhtkd1	dehydrogenase E1 and transketolase domain containing 1 [Source:MGI Symbol;Acc:MGI:2445096]
ENSMUSG00000028295	-0.299937	3.33342	9.47196	0.00339711	0.0320169	Smim8	small integral membrane protein 8 [Source:MGI Symbol;Acc:MGI:1913541]
ENSMUSG00000098188	-0.299548	3.09804	11.5023	0.00137423	0.0168756	Sowahc	sosondowah ankyrin repeat domain family member C [Source:MGI Symbol;Acc:MGI:3606051]
ENSMUSG00000073968	-0.299312	2.55395	10.4604	0.00217502	0.0235988	Trim68	tripartite motif-containing 68 [Source:MGI Symbol;Acc:MGI:2142077]
ENSMUSG00000030309	-0.29907	3.29911	8.60846	0.00505997	0.0423478	Caprin2	caprin family member 2 [Source:MGI Symbol;Acc:MGI:2448541]
ENSMUSG00000036790	-0.299003	4.94414	21.1893	2.92627e-05	0.000968204	Slitrk2	SLIT and NTRK-like family, member 2 [Source:MGI Symbol;Acc:MGI:2679449]
ENSMUSG00000043629	-0.298637	4.2173	22.3405	1.93001e-05	0.000707995	1700019D03Rik	RIKEN cDNA 1700019D03 gene [Source:MGI Symbol;Acc:MGI:1914330]
ENSMUSG00000073600	-0.298611	2.55821	15.8078	0.000228218	0.00440726	Prob1	proline rich basic protein 1 [Source:MGI Symbol;Acc:MGI:2686460]
ENSMUSG00000032258	-0.298346	3.46954	11.2085	0.00156252	0.0185787	Lca5	Leber congenital amaurosis 5 (human) [Source:MGI Symbol;Acc:MGI:1923032]
ENSMUSG00000097729	-0.298208	1.90923	9.8345	0.00288108	0.0286625	2310015A10Rik	RIKEN cDNA 2310015A10 gene [Source:MGI Symbol;Acc:MGI:1916798]
ENSMUSG00000043635	-0.296777	3.89	8.53494	0.00528044	0.0435241	Adamts3	a disintegrin-like and metallopeptidase (reprolysin type) with thrombospondin type 1 motif, 3 [Source:MGI Symbol;Acc:MGI:3045353]
ENSMUSG00000016494	-0.296487	6.23825	20.3013	4.0553e-05	0.00122886	Cd34	CD34 antigen [Source:MGI Symbol;Acc:MGI:88329]
ENSMUSG00000010660	-0.296454	3.28183	12.7189	0.000814456	0.0114421	Plcd1	phospholipase C, delta 1 [Source:MGI Symbol;Acc:MGI:97614]
ENSMUSG00000022375	-0.296212	2.66412	8.1154	0.00637822	0.0494596	Lrrc6	leucine rich repeat containing 6 (testis) [Source:MGI Symbol;Acc:MGI:1859553]
ENSMUSG00000026017	-0.295277	4.19205	21.1261	2.99456e-05	0.000977544	Carf	calcium response factor [Source:MGI Symbol;Acc:MGI:2182269]
ENSMUSG00000015217	-0.295164	5.06148	15.5624	0.00025181	0.00477291	Hmgb3	high mobility group box 3 [Source:MGI Symbol;Acc:MGI:1098219]
ENSMUSG00000097290	-0.295145	2.76257	16.934	0.000146133	0.00323097	1300002E11Rik	RIKEN cDNA 1300002E11 gene [Source:MGI Symbol;Acc:MGI:1919001]
ENSMUSG00000038214	-0.294969	3.02434	14.5635	0.000377538	0.00637185	Bend3	BEN domain containing 3 [Source:MGI Symbol;Acc:MGI:2677212]
ENSMUSG00000035413	-0.29464	2.07677	9.32789	0.00362844	0.0336008	Tmem98	transmembrane protein 98 [Source:MGI Symbol;Acc:MGI:1923457]
ENSMUSG00000002007	-0.294542	2.62368	12.9471	0.000739399	0.0106165	Srpk3	serine/arginine-rich protein specific kinase 3 [Source:MGI Symbol;Acc:MGI:1891338]
ENSMUSG00000019803	-0.294492	3.57494	11.9999	0.00110771	0.0143656	Nr2e1	nuclear receptor subfamily 2, group E, member 1 [Source:MGI Symbol;Acc:MGI:1100526]
ENSMUSG00000047606	-0.29432	3.67167	9.91019	0.00278417	0.0280318	Ankrd34c	ankyrin repeat domain 34C [Source:MGI Symbol;Acc:MGI:2685617]
ENSMUSG00000037395	-0.293183	4.20913	20.2686	4.10463e-05	0.0012418	Rcor3	REST corepressor 3 [Source:MGI Symbol;Acc:MGI:2441920]
ENSMUSG00000025170	-0.292628	4.86094	15.301	0.000279757	0.00518201	Rab40b	Rab40B, member RAS oncogene family [Source:MGI Symbol;Acc:MGI:2183451]
ENSMUSG00000118668	-0.292592	4.46368	23.2607	1.3912e-05	0.000548484	Rps6ka4	ribosomal protein S6 kinase, polypeptide 4 [Source:MGI Symbol;Acc:MGI:1930076]
ENSMUSG00000040811	-0.292589	6.66419	22.5229	1.80809e-05	0.000671612	Eml2	echinoderm microtubule associated protein like 2 [Source:MGI Symbol;Acc:MGI:1919455]
ENSMUSG00000036356	-0.291632	4.62286	21.0221	3.11056e-05	0.00100781	Csgalnact1	chondroitin sulfate N-acetylgalactosaminyltransferase 1 [Source:MGI Symbol;Acc:MGI:2442354]
ENSMUSG00000099681	-0.291502	2.80836	15.9866	0.000212496	0.00419326	1700052K11Rik	RIKEN cDNA 1700052K11 gene [Source:MGI Symbol;Acc:MGI:1920681]
ENSMUSG00000050875	-0.291457	5.26829	18.9209	6.79872e-05	0.00182406	Minar2	membrane integral NOTCH2 associated receptor 2 [Source:MGI Symbol;Acc:MGI:2442934]
ENSMUSG00000025193	-0.291018	1.98871	9.00921	0.00420118	0.0372517	Cutc	cutC copper transporter [Source:MGI Symbol;Acc:MGI:1913638]
ENSMUSG00000038685	-0.290869	4.45426	19.1981	6.12279e-05	0.0016862	Rtel1	regulator of telomere elongation helicase 1 [Source:MGI Symbol;Acc:MGI:2139369]
ENSMUSG00000039206	-0.290809	5.12891	29.4708	1.70912e-06	0.000109988	Daglb	diacylglycerol lipase, beta [Source:MGI Symbol;Acc:MGI:2442032]
ENSMUSG00000026566	-0.290405	4.66575	18.1552	9.10238e-05	0.00227888	Mpzl1	myelin protein zero-like 1 [Source:MGI Symbol;Acc:MGI:1915731]
ENSMUSG00000024431	-0.290283	6.379	42.3442	3.69525e-08	5.92263e-06	Nr3c1	nuclear receptor subfamily 3, group C, member 1 [Source:MGI Symbol;Acc:MGI:95824]
ENSMUSG00000057497	-0.28978	4.25339	20.3439	3.99189e-05	0.00121357	Fam136a	family with sequence similarity 136, member A [Source:MGI Symbol;Acc:MGI:1913738]
ENSMUSG00000035576	-0.289295	4.25478	12.11	0.00105645	0.013855	L3mbtl1	L3MBTL1 histone methyl-lysine binding protein [Source:MGI Symbol;Acc:MGI:2676663]
ENSMUSG00000085148	-0.289006	4.44542	11.8272	0.00119378	0.015136	Mir22hg	Mir22 host gene (non-protein coding) [Source:MGI Symbol;Acc:MGI:1914348]
ENSMUSG00000085642	-0.288217	1.95866	9.52208	0.00332032	0.031626	3110053B16Rik	RIKEN cDNA 3110053B16 gene [Source:MGI Symbol;Acc:MGI:1920435]
ENSMUSG00000055862	-0.287942	4.64124	15.2778	0.000282389	0.00520502	Izumo4	IZUMO family member 4 [Source:MGI Symbol;Acc:MGI:1918814]
ENSMUSG00000037143	-0.287723	1.80138	9.31518	0.00364963	0.0336517	Cfap61	cilia and flagella associated protein 61 [Source:MGI Symbol;Acc:MGI:1926024]
ENSMUSG00000020620	-0.287697	4.80638	13.112	0.000689996	0.0100792	Abca8b	ATP-binding cassette, sub-family A (ABC1), member 8b [Source:MGI Symbol;Acc:MGI:1351668]
ENSMUSG00000022297	-0.287048	3.32657	10.3662	0.00226845	0.0242724	Fzd6	frizzled class receptor 6 [Source:MGI Symbol;Acc:MGI:108474]
ENSMUSG00000037355	-0.287024	3.93971	11.197	0.00157041	0.0186606	Uvssa	UV stimulated scaffold protein A [Source:MGI Symbol;Acc:MGI:1918351]
ENSMUSG00000004698	-0.286521	5.83948	14.1859	0.000447655	0.0072645	Hdac9	histone deacetylase 9 [Source:MGI Symbol;Acc:MGI:1931221]
ENSMUSG00000001751	-0.286098	2.47546	8.81574	0.00459476	0.0397511	Naglu	alpha-N-acetylglucosaminidase (Sanfilippo disease IIIB) [Source:MGI Symbol;Acc:MGI:1351641]
ENSMUSG00000051390	-0.285963	4.69126	22.5182	1.8111e-05	0.000671612	Zbtb22	zinc finger and BTB domain containing 22 [Source:MGI Symbol;Acc:MGI:1931870]
ENSMUSG00000028636	-0.285814	1.86023	9.64067	0.00314581	0.0304295	Ppcs	phosphopantothenoylcysteine synthetase [Source:MGI Symbol;Acc:MGI:1915237]
ENSMUSG00000019823	-0.285549	3.19354	16.1997	0.000195226	0.00396183	Mical1	microtubule associated monooxygenase, calponin and LIM domain containing 1 [Source:MGI Symbol;Acc:MGI:2385847]
ENSMUSG00000047669	-0.28553	3.23969	13.4658	0.000594561	0.00903028	Msl3l2	MSL3 like 2 [Source:MGI Symbol;Acc:MGI:1920640]
ENSMUSG00000021998	-0.284865	3.33697	13.9175	0.000492625	0.00778514	Lcp1	lymphocyte cytosolic protein 1 [Source:MGI Symbol;Acc:MGI:104808]
ENSMUSG00000031534	-0.283993	3.67977	21.0099	3.12451e-05	0.00101058	Smim19	small integral membrane protein 19 [Source:MGI Symbol;Acc:MGI:2142501]
ENSMUSG00000115099	-0.28386	3.04312	12.1247	0.0010498	0.0137962	1700087I21Rik	RIKEN cDNA 1700087I21 gene [Source:MGI Symbol;Acc:MGI:1923869]
ENSMUSG00000030096	-0.283687	7.39636	26.7683	4.16001e-06	0.000216401	Slc6a6	solute carrier family 6 (neurotransmitter transporter, taurine), member 6 [Source:MGI Symbol;Acc:MGI:98488]
ENSMUSG00000025026	-0.283482	6.57263	18.3039	8.59814e-05	0.00219969	Add3	adducin 3 (gamma) [Source:MGI Symbol;Acc:MGI:1351615]
ENSMUSG00000029625	-0.283285	4.53281	16.7127	0.000159403	0.0034174	Cpsf4	cleavage and polyadenylation specific factor 4 [Source:MGI Symbol;Acc:MGI:1861602]
ENSMUSG00000025086	-0.283229	4.73826	25.6818	6.00653e-06	0.000287684	Trub1	TruB pseudouridine (psi) synthase family member 1 [Source:MGI Symbol;Acc:MGI:1919383]
ENSMUSG00000022987	-0.283187	3.7475	9.01403	0.00419184	0.037204	Zfp641	zinc finger protein 641 [Source:MGI Symbol;Acc:MGI:2442788]
ENSMUSG00000002731	-0.282696	3.29467	15.1549	0.000296772	0.00539055	Prkra	protein kinase, interferon inducible double stranded RNA dependent activator [Source:MGI Symbol;Acc:MGI:1344375]
ENSMUSG00000099881	-0.282641	3.93089	19.9008	4.70543e-05	0.00136196	2810013P06Rik	RIKEN cDNA 2810013P06 gene [Source:MGI Symbol;Acc:MGI:1914456]
ENSMUSG00000036192	-0.282459	5.46483	9.63939	0.00323688	0.0311176	Rorb	RAR-related orphan receptor beta [Source:MGI Symbol;Acc:MGI:1343464]
ENSMUSG00000055963	-0.282089	3.57878	16.1705	0.000197502	0.0039942	Triqk	triple QxxK/R motif containing [Source:MGI Symbol;Acc:MGI:3650048]
ENSMUSG00000046805	-0.28194	4.47781	11.0694	0.00166302	0.019416	Mpeg1	macrophage expressed gene 1 [Source:MGI Symbol;Acc:MGI:1333743]
ENSMUSG00000042743	-0.280739	7.11239	22.47	1.8426e-05	0.000681945	Sgtb	small glutamine-rich tetratricopeptide repeat (TPR)-containing, beta [Source:MGI Symbol;Acc:MGI:2444615]
ENSMUSG00000039166	-0.280367	5.57694	13.9672	0.000486633	0.00772088	Akap7	A kinase (PRKA) anchor protein 7 [Source:MGI Symbol;Acc:MGI:1859150]
ENSMUSG00000040370	-0.280355	3.79456	17.0395	0.000140224	0.00313363	Etfrf1	electron transfer flavoprotein regulatory factor 1 [Source:MGI Symbol;Acc:MGI:1914886]
ENSMUSG00000072653	-0.280132	3.21102	14.5933	0.000372972	0.00632095	Zfp783	zinc finger protein 783 [Source:MGI Symbol;Acc:MGI:3040704]
ENSMUSG00000005583	-0.279924	9.47614	17.1014	0.000136873	0.0030734	Mef2c	myocyte enhancer factor 2C [Source:MGI Symbol;Acc:MGI:99458]
ENSMUSG00000022358	-0.279844	4.12565	8.27924	0.00595358	0.0473195	Fbxo32	F-box protein 32 [Source:MGI Symbol;Acc:MGI:1914981]
ENSMUSG00000048439	-0.279735	3.09804	17.7091	0.000108083	0.00260164	Nupl2	nucleoporin like 2 [Source:MGI Symbol;Acc:MGI:2387631]
ENSMUSG00000026814	-0.279334	4.43488	9.35068	0.00361547	0.0335183	Eng	endoglin [Source:MGI Symbol;Acc:MGI:95392]
ENSMUSG00000055493	-0.278854	5.02681	25.3508	6.72541e-06	0.00031175	Epm2a	epilepsy, progressive myoclonic epilepsy, type 2 gene alpha [Source:MGI Symbol;Acc:MGI:1341085]
ENSMUSG00000038866	-0.278109	5.10684	22.9292	1.56447e-05	0.000596696	Zcchc2	zinc finger, CCHC domain containing 2 [Source:MGI Symbol;Acc:MGI:2444114]
ENSMUSG00000056459	-0.277821	3.26153	15.7725	0.000231469	0.00445501	Zbtb25	zinc finger and BTB domain containing 25 [Source:MGI Symbol;Acc:MGI:99197]
ENSMUSG00000018537	-0.277033	4.70028	13.5656	0.000570262	0.00875352	Pcgf2	polycomb group ring finger 2 [Source:MGI Symbol;Acc:MGI:99161]
ENSMUSG00000024525	-0.276857	2.39862	9.26862	0.00372837	0.0341257	Impa2	inositol monophosphatase 2 [Source:MGI Symbol;Acc:MGI:2149728]
ENSMUSG00000025321	-0.276643	5.55727	10.1125	0.00260687	0.0267208	Itgb8	integrin beta 8 [Source:MGI Symbol;Acc:MGI:1338035]
ENSMUSG00000035125	-0.276461	2.97859	8.29267	0.00586671	0.0469312	Gcfc2	GC-rich sequence DNA binding factor 2 [Source:MGI Symbol;Acc:MGI:2141656]
ENSMUSG00000048478	-0.27628	2.89529	19.2851	5.92532e-05	0.00163905	Spata33	spermatogenesis associated 33 [Source:MGI Symbol;Acc:MGI:2444920]
ENSMUSG00000022353	-0.275399	5.04545	20.8195	3.35028e-05	0.00107566	Mtss1	MTSS I-BAR domain containing 1 [Source:MGI Symbol;Acc:MGI:2384818]
ENSMUSG00000038622	-0.27522	3.20619	17.6663	0.000109887	0.00262842	Med30	mediator complex subunit 30 [Source:MGI Symbol;Acc:MGI:1917040]
ENSMUSG00000022837	-0.273359	4.4904	15.7352	0.000234947	0.00450805	Iqcb1	IQ calmodulin-binding motif containing 1 [Source:MGI Symbol;Acc:MGI:2443764]
ENSMUSG00000022865	-0.273229	5.86524	10.4581	0.00223085	0.0240237	Cxadr	coxsackie virus and adenovirus receptor [Source:MGI Symbol;Acc:MGI:1201679]
ENSMUSG00000047090	-0.272735	3.25047	11.0188	0.00169832	0.0196418	Tmem198b	transmembrane protein 198b [Source:MGI Symbol;Acc:MGI:1921077]
ENSMUSG00000033420	-0.271988	4.11066	9.25958	0.00374387	0.0342174	Antxr1	anthrax toxin receptor 1 [Source:MGI Symbol;Acc:MGI:1916788]
ENSMUSG00000040621	-0.271938	3.05294	14.5581	0.000378372	0.0063721	Gemin8	gem nuclear organelle associated protein 8 [Source:MGI Symbol;Acc:MGI:2384300]
ENSMUSG00000097571	-0.270482	2.70703	9.69769	0.00306538	0.0298675	Jpx	Jpx transcript, Xist activator (non-protein coding) [Source:MGI Symbol;Acc:MGI:2180008]
ENSMUSG00000042942	-0.270288	3.75071	10.552	0.00208806	0.0229613	Greb1l	growth regulation by estrogen in breast cancer-like [Source:MGI Symbol;Acc:MGI:3576497]
ENSMUSG00000039831	-0.270061	4.78692	9.74608	0.00302543	0.0295789	Arhgap29	Rho GTPase activating protein 29 [Source:MGI Symbol;Acc:MGI:2443818]
ENSMUSG00000053040	-0.26954	3.03502	11.1138	0.00162885	0.0191717	Aph1c	aph1 homolog C, gamma secretase subunit [Source:MGI Symbol;Acc:MGI:1915568]
ENSMUSG00000021852	-0.269117	3.66519	11.432	0.00141698	0.017321	Slc35f4	solute carrier family 35, member F4 [Source:MGI Symbol;Acc:MGI:1922538]
ENSMUSG00000032565	-0.268667	3.46208	11.799	0.00120812	0.0152765	Nudt16	nudix (nucleoside diphosphate linked moiety X)-type motif 16 [Source:MGI Symbol;Acc:MGI:1922936]
ENSMUSG00000040857	-0.268495	5.21001	14.6883	0.000358766	0.00614133	Erf	Ets2 repressor factor [Source:MGI Symbol;Acc:MGI:109637]
ENSMUSG00000101970	-0.26838	3.71025	11.6331	0.00129822	0.016154	Chaserr	CHD2 adjacent suppressive regulatory RNA [Source:MGI Symbol;Acc:MGI:1916420]
ENSMUSG00000029328	-0.268147	7.60678	30.3227	1.3e-06	9.01669e-05	Hnrnpdl	heterogeneous nuclear ribonucleoprotein D-like [Source:MGI Symbol;Acc:MGI:1355299]
ENSMUSG00000026986	-0.267552	4.27599	25.0207	7.53227e-06	0.000342947	Hnmt	histamine N-methyltransferase [Source:MGI Symbol;Acc:MGI:2153181]
ENSMUSG00000023832	-0.267519	5.4278	17.8641	0.000101802	0.00248884	Acat2	acetyl-Coenzyme A acetyltransferase 2 [Source:MGI Symbol;Acc:MGI:87871]
ENSMUSG00000037826	-0.26733	6.26462	31.0702	1.02514e-06	7.441e-05	Ppm1k	protein phosphatase 1K (PP2C domain containing) [Source:MGI Symbol;Acc:MGI:2442111]
ENSMUSG00000033773	-0.266782	4.11785	23.0848	1.48049e-05	0.000569998	Rpap2	RNA polymerase II associated protein 2 [Source:MGI Symbol;Acc:MGI:2141142]
ENSMUSG00000027978	-0.266409	4.74404	9.75946	0.00299731	0.0294495	Prss12	protease, serine 12 neurotrypsin (motopsin) [Source:MGI Symbol;Acc:MGI:1100881]
ENSMUSG00000038213	-0.266352	2.53484	8.54558	0.00521072	0.0432157	Tapbpl	TAP binding protein-like [Source:MGI Symbol;Acc:MGI:2384853]
ENSMUSG00000022935	-0.266239	3.94443	10.9966	0.00171503	0.0197645	Grik1	glutamate receptor, ionotropic, kainate 1 [Source:MGI Symbol;Acc:MGI:95814]
ENSMUSG00000072946	-0.266122	5.03437	18.1666	9.06254e-05	0.00227194	Ptgr2	prostaglandin reductase 2 [Source:MGI Symbol;Acc:MGI:1916372]
ENSMUSG00000031107	-0.265742	2.31951	8.7395	0.0047604	0.0406883	Rbmx2	RNA binding motif protein, X-linked 2 [Source:MGI Symbol;Acc:MGI:1919414]
ENSMUSG00000028654	-0.265412	3.75051	8.21114	0.00609636	0.0479893	Mycl	v-myc avian myelocytomatosis viral oncogene lung carcinoma derived [Source:MGI Symbol;Acc:MGI:96799]
ENSMUSG00000022203	-0.265303	2.54242	10.1388	0.00251171	0.0260016	Efs	embryonal Fyn-associated substrate [Source:MGI Symbol;Acc:MGI:105311]
ENSMUSG00000020805	-0.264603	3.38822	11.8859	0.00116359	0.0148538	Slc13a5	solute carrier family 13 (sodium-dependent citrate transporter), member 5 [Source:MGI Symbol;Acc:MGI:3037150]
ENSMUSG00000046658	-0.264497	4.40887	18.0797	9.36974e-05	0.00233024	Zfp316	zinc finger protein 316 [Source:MGI Symbol;Acc:MGI:1860402]
ENSMUSG00000026921	-0.264343	4.72395	17.1383	0.000134914	0.00304035	Egfl7	EGF-like domain 7 [Source:MGI Symbol;Acc:MGI:2449923]
ENSMUSG00000030316	-0.264197	2.7618	13.1704	0.000672966	0.00990773	Tamm41	TAM41 mitochondrial translocator assembly and maintenance homolog [Source:MGI Symbol;Acc:MGI:1916221]
ENSMUSG00000040771	-0.26397	3.11873	12.9458	0.000739813	0.0106165	Oard1	O-acyl-ADP-ribose deacylase 1 [Source:MGI Symbol;Acc:MGI:2146818]
ENSMUSG00000042073	-0.263967	3.41299	14.7191	0.000354281	0.00610361	Abhd14b	abhydrolase domain containing 14b [Source:MGI Symbol;Acc:MGI:1923741]
ENSMUSG00000053199	-0.263798	6.80059	22.3378	1.93189e-05	0.000707995	Arhgap20	Rho GTPase activating protein 20 [Source:MGI Symbol;Acc:MGI:2445175]
ENSMUSG00000066829	-0.263384	4.09754	13.5942	0.000563514	0.00868554	Zfp810	zinc finger protein 810 [Source:MGI Symbol;Acc:MGI:2384563]
ENSMUSG00000038594	-0.2632	4.43918	13.6976	0.000539749	0.00836053	Cep85l	centrosomal protein 85-like [Source:MGI Symbol;Acc:MGI:3642684]
ENSMUSG00000085586	-0.263069	2.9747	8.21402	0.00608808	0.0479443	Gm11613	predicted gene 11613 [Source:MGI Symbol;Acc:MGI:3651819]
ENSMUSG00000007655	-0.262898	3.69106	8.43105	0.00549763	0.0447237	Cav1	caveolin 1, caveolae protein [Source:MGI Symbol;Acc:MGI:102709]
ENSMUSG00000044791	-0.262637	6.34055	20.093	4.38082e-05	0.00128589	Setd2	SET domain containing 2 [Source:MGI Symbol;Acc:MGI:1918177]
ENSMUSG00000015396	-0.262447	3.60572	11.0081	0.00170634	0.0197007	Cd83	CD83 antigen [Source:MGI Symbol;Acc:MGI:1328316]
ENSMUSG00000023991	-0.262273	4.82556	10.5161	0.00212368	0.0232167	Foxp4	forkhead box P4 [Source:MGI Symbol;Acc:MGI:1921373]
ENSMUSG00000000278	-0.262079	3.74132	12.7771	0.000794569	0.0112301	Scpep1	serine carboxypeptidase 1 [Source:MGI Symbol;Acc:MGI:1921867]
ENSMUSG00000043190	-0.261673	3.10406	13.0339	0.000712795	0.0103317	Rfesd	Rieske (Fe-S) domain containing [Source:MGI Symbol;Acc:MGI:2145198]
ENSMUSG00000043987	-0.261637	4.58199	20.43	3.86678e-05	0.00119101	Cep164	centrosomal protein 164 [Source:MGI Symbol;Acc:MGI:2384878]
ENSMUSG00000050447	-0.261457	4.94277	10.7039	0.00195619	0.0218398	Lypd6	LY6/PLAUR domain containing 6 [Source:MGI Symbol;Acc:MGI:2443848]
ENSMUSG00000059810	-0.261429	4.32117	16.7484	0.000157178	0.0033833	Rgs3	regulator of G-protein signaling 3 [Source:MGI Symbol;Acc:MGI:1354734]
ENSMUSG00000019647	-0.261319	5.20371	10.2076	0.00245672	0.0255595	Sema6a	sema domain, transmembrane domain (TM), and cytoplasmic domain, (semaphorin) 6A [Source:MGI Symbol;Acc:MGI:1203727]
ENSMUSG00000043614	-0.261229	3.45023	10.5115	0.0021261	0.0232296	Vps37d	vacuolar protein sorting 37D [Source:MGI Symbol;Acc:MGI:2159402]
ENSMUSG00000020176	-0.261181	5.58812	18.1691	9.05381e-05	0.00227194	Grb10	growth factor receptor bound protein 10 [Source:MGI Symbol;Acc:MGI:103232]
ENSMUSG00000000223	-0.260409	6.95539	41.941	4.13021e-08	6.29579e-06	Drp2	dystrophin related protein 2 [Source:MGI Symbol;Acc:MGI:107432]
ENSMUSG00000042997	-0.260072	3.80639	16.7882	0.000154739	0.00335392	Nhlrc3	NHL repeat containing 3 [Source:MGI Symbol;Acc:MGI:2444520]
ENSMUSG00000079487	-0.260062	5.36845	14.2315	0.000432687	0.00709539	Med12	mediator complex subunit 12 [Source:MGI Symbol;Acc:MGI:1926212]
ENSMUSG00000028189	-0.259944	2.46483	8.46573	0.00540904	0.0443111	Ctbs	chitobiase [Source:MGI Symbol;Acc:MGI:1921495]
ENSMUSG00000038068	-0.259756	4.61983	17.8949	0.000100602	0.00246916	Rnf144b	ring finger protein 144B [Source:MGI Symbol;Acc:MGI:2384986]
ENSMUSG00000031129	-0.259599	4.40928	15.4603	0.000262363	0.00492128	Slc9a9	solute carrier family 9 (sodium/hydrogen exchanger), member 9 [Source:MGI Symbol;Acc:MGI:2679732]
ENSMUSG00000031922	-0.259263	3.78034	16.8523	0.000150895	0.00330236	Cep57	centrosomal protein 57 [Source:MGI Symbol;Acc:MGI:1915551]
ENSMUSG00000013495	-0.259069	5.00452	24.7452	8.28281e-06	0.000371082	Tmem175	transmembrane protein 175 [Source:MGI Symbol;Acc:MGI:1919642]
ENSMUSG00000030498	-0.258443	2.74591	10.8486	0.0018307	0.0207778	Gas2	growth arrest specific 2 [Source:MGI Symbol;Acc:MGI:95657]
ENSMUSG00000029469	-0.258055	4.88278	18.0912	9.32878e-05	0.00232314	Ift81	intraflagellar transport 81 [Source:MGI Symbol;Acc:MGI:1098597]
ENSMUSG00000050963	-0.257784	5.11852	11.4522	0.00140477	0.0171942	Kcns2	K+ voltage-gated channel, subfamily S, 2 [Source:MGI Symbol;Acc:MGI:1197011]
ENSMUSG00000030306	-0.25748	6.41087	23.317	1.36382e-05	0.000541106	Tmtc1	transmembrane and tetratricopeptide repeat containing 1 [Source:MGI Symbol;Acc:MGI:3039590]
ENSMUSG00000063972	-0.257373	3.45258	12.1807	0.00102482	0.0135344	Nr6a1	nuclear receptor subfamily 6, group A, member 1 [Source:MGI Symbol;Acc:MGI:1352459]
ENSMUSG00000041920	-0.257278	4.05899	10.3417	0.0022934	0.0244263	Slc16a6	solute carrier family 16 (monocarboxylic acid transporters), member 6 [Source:MGI Symbol;Acc:MGI:2144585]
ENSMUSG00000050069	-0.25698	4.81549	8.2126	0.00615754	0.0483895	Grem2	gremlin 2, DAN family BMP antagonist [Source:MGI Symbol;Acc:MGI:1344367]
ENSMUSG00000039781	-0.256914	4.73955	12.6529	0.000837607	0.0116797	Cep131	centrosomal protein 131 [Source:MGI Symbol;Acc:MGI:107440]
ENSMUSG00000075012	-0.256849	5.66093	17.0201	0.000141293	0.00314999	Fjx1	four jointed box 1 [Source:MGI Symbol;Acc:MGI:1341907]
ENSMUSG00000073423	-0.256683	4.20071	9.31126	0.00365619	0.0336701	Zfp414	zinc finger protein 414 [Source:MGI Symbol;Acc:MGI:1915641]
ENSMUSG00000031558	-0.255262	5.37562	15.8109	0.000227941	0.00440726	Slit2	slit guidance ligand 2 [Source:MGI Symbol;Acc:MGI:1315205]
ENSMUSG00000068966	-0.254919	4.45344	11.3753	0.00145252	0.0175752	Zbtb34	zinc finger and BTB domain containing 34 [Source:MGI Symbol;Acc:MGI:2685195]
ENSMUSG00000022351	-0.254798	5.98953	24.3973	9.34345e-06	0.000407049	Sqle	squalene epoxidase [Source:MGI Symbol;Acc:MGI:109296]
ENSMUSG00000040520	-0.25459	5.02679	21.7497	2.38734e-05	0.000830998	Manea	mannosidase, endo-alpha [Source:MGI Symbol;Acc:MGI:2444484]
ENSMUSG00000023027	-0.254305	3.24725	10.1571	0.00249115	0.0258315	Atf1	activating transcription factor 1 [Source:MGI Symbol;Acc:MGI:1298366]
ENSMUSG00000030315	-0.253955	4.1564	9.84168	0.00287173	0.0286263	Vgll4	vestigial like family member 4 [Source:MGI Symbol;Acc:MGI:2652840]
ENSMUSG00000073792	-0.253181	3.53468	12.3406	0.000956948	0.0128926	Alg6	asparagine-linked glycosylation 6 (alpha-1,3,-glucosyltransferase) [Source:MGI Symbol;Acc:MGI:2444031]
ENSMUSG00000028898	-0.25195	3.37073	9.96312	0.00271844	0.0275627	Trnau1ap	tRNA selenocysteine 1 associated protein 1 [Source:MGI Symbol;Acc:MGI:1919037]
ENSMUSG00000046204	-0.251675	6.15443	23.2316	1.40556e-05	0.00055146	Pnma2	paraneoplastic antigen MA2 [Source:MGI Symbol;Acc:MGI:2444129]
ENSMUSG00000041939	-0.25154	3.81461	8.87283	0.00447473	0.039085	Mvk	mevalonate kinase [Source:MGI Symbol;Acc:MGI:107624]
ENSMUSG00000048445	-0.25153	3.38707	9.76523	0.00297289	0.0293326	Ccdc57	coiled-coil domain containing 57 [Source:MGI Symbol;Acc:MGI:1918526]
ENSMUSG00000059866	-0.251469	3.3167	10.3881	0.00224633	0.0241348	Tnip2	TNFAIP3 interacting protein 2 [Source:MGI Symbol;Acc:MGI:2386643]
ENSMUSG00000018733	-0.251162	2.79576	10.2882	0.00234895	0.0247545	Pex12	peroxisomal biogenesis factor 12 [Source:MGI Symbol;Acc:MGI:2144177]
ENSMUSG00000100252	-0.250838	5.85511	13.3954	0.000612333	0.00921798	Mir124-2hg	Mir124-2 host gene (non-protein coding) [Source:MGI Symbol;Acc:MGI:1917691]
ENSMUSG00000039716	-0.250475	8.28934	17.2386	0.000129735	0.00295786	Dock3	dedicator of cyto-kinesis 3 [Source:MGI Symbol;Acc:MGI:2429763]
ENSMUSG00000057858	-0.249942	3.53431	12.5663	0.000869048	0.0120286	Fam204a	family with sequence similarity 204, member A [Source:MGI Symbol;Acc:MGI:1289174]
ENSMUSG00000020937	-0.249878	3.02873	8.15395	0.00626309	0.0487762	Plcd3	phospholipase C, delta 3 [Source:MGI Symbol;Acc:MGI:107451]
ENSMUSG00000021759	-0.248797	4.16092	18.8716	6.92667e-05	0.00185227	Plpp1	phospholipid phosphatase 1 [Source:MGI Symbol;Acc:MGI:108412]
ENSMUSG00000027630	-0.248444	6.36433	28.0088	2.75395e-06	0.000157716	Tbl1xr1	transducin (beta)-like 1X-linked receptor 1 [Source:MGI Symbol;Acc:MGI:2441730]
ENSMUSG00000047881	-0.248407	3.61614	10.4385	0.00219639	0.0237481	Rell1	RELT-like 1 [Source:MGI Symbol;Acc:MGI:2140767]
ENSMUSG00000027669	-0.248322	5.93414	10.5552	0.00210732	0.0230647	Gnb4	guanine nucleotide binding protein (G protein), beta 4 [Source:MGI Symbol;Acc:MGI:104581]
ENSMUSG00000028251	-0.248116	3.98948	16.2539	0.000191068	0.00390625	Tstd3	thiosulfate sulfurtransferase (rhodanese)-like domain containing 3 [Source:MGI Symbol;Acc:MGI:1924282]
ENSMUSG00000075273	-0.247862	3.62814	14.5942	0.000372836	0.00632095	Ttc30b	tetratricopeptide repeat domain 30B [Source:MGI Symbol;Acc:MGI:1919671]
ENSMUSG00000024594	-0.247537	4.48493	15.4592	0.000262472	0.00492128	Prrc1	proline-rich coiled-coil 1 [Source:MGI Symbol;Acc:MGI:1916106]
ENSMUSG00000028799	-0.246811	4.62927	13.6277	0.000555694	0.00858621	Zfp362	zinc finger protein 362 [Source:MGI Symbol;Acc:MGI:2652839]
ENSMUSG00000031239	-0.246808	5.57719	11.5593	0.00134271	0.0165536	Itm2a	integral membrane protein 2A [Source:MGI Symbol;Acc:MGI:107706]
ENSMUSG00000051652	-0.246748	4.05651	12.1693	0.00102986	0.0135754	Lrrc3	leucine rich repeat containing 3 [Source:MGI Symbol;Acc:MGI:2447899]
ENSMUSG00000027452	-0.246123	4.35881	11.9345	0.00113938	0.0146429	Acss1	acyl-CoA synthetase short-chain family member 1 [Source:MGI Symbol;Acc:MGI:1915988]
ENSMUSG00000053799	-0.246119	5.55444	27.4257	3.34018e-06	0.000181836	Exoc6	exocyst complex component 6 [Source:MGI Symbol;Acc:MGI:1351611]
ENSMUSG00000041444	-0.245398	8.81413	21.064	3.06329e-05	0.000995943	Arhgap32	Rho GTPase activating protein 32 [Source:MGI Symbol;Acc:MGI:2450166]
ENSMUSG00000038991	-0.244917	5.36622	30.373	1.27928e-06	8.90597e-05	Txndc5	thioredoxin domain containing 5 [Source:MGI Symbol;Acc:MGI:2145316]
ENSMUSG00000031907	-0.244418	3.88499	13.3278	0.000629931	0.00945249	Zfp90	zinc finger protein 90 [Source:MGI Symbol;Acc:MGI:104786]
ENSMUSG00000022665	-0.244338	3.2474	8.7944	0.0046405	0.039965	Ccdc80	coiled-coil domain containing 80 [Source:MGI Symbol;Acc:MGI:1915146]
ENSMUSG00000030203	-0.244329	3.51809	12.0374	0.00108994	0.0141966	Dusp16	dual specificity phosphatase 16 [Source:MGI Symbol;Acc:MGI:1917936]
ENSMUSG00000034800	-0.244308	3.52879	15.6353	0.00024455	0.00467315	Zfp661	zinc finger protein 661 [Source:MGI Symbol;Acc:MGI:1919430]
ENSMUSG00000025289	-0.244176	3.33148	9.22209	0.00380886	0.0345417	Prdx4	peroxiredoxin 4 [Source:MGI Symbol;Acc:MGI:1859815]
ENSMUSG00000045211	-0.244159	4.92937	15.8071	0.000228282	0.00440726	Nudt18	nudix (nucleoside diphosphate linked moiety X)-type motif 18 [Source:MGI Symbol;Acc:MGI:2385853]
ENSMUSG00000033105	-0.243841	5.44502	16.3768	0.000181993	0.00378266	Lss	lanosterol synthase [Source:MGI Symbol;Acc:MGI:1336155]
ENSMUSG00000039375	-0.242785	5.29147	20.8099	3.36215e-05	0.00107566	Wdr17	WD repeat domain 17 [Source:MGI Symbol;Acc:MGI:1924662]
ENSMUSG00000100455	-0.242597	3.2913	8.28266	0.00589441	0.0470429	Gm29170	predicted gene 29170 [Source:MGI Symbol;Acc:MGI:5579876]
ENSMUSG00000039307	-0.242527	5.15579	16.9259	0.000146598	0.00323744	Hexdc	hexosaminidase (glycosyl hydrolase family 20, catalytic domain) containing [Source:MGI Symbol;Acc:MGI:3605542]
ENSMUSG00000059142	-0.242486	4.30104	11.6041	0.00131468	0.0163047	Zfp945	zinc finger protein 945 [Source:MGI Symbol;Acc:MGI:2445132]
ENSMUSG00000047037	-0.242456	5.35499	9.10456	0.0040564	0.0362944	Nipa1	non imprinted in Prader-Willi/Angelman syndrome 1 homolog (human) [Source:MGI Symbol;Acc:MGI:2442058]
ENSMUSG00000026672	-0.242427	3.97456	14.8273	0.000338994	0.00591645	Optn	optineurin [Source:MGI Symbol;Acc:MGI:1918898]
ENSMUSG00000015016	-0.241865	3.81261	13.016	0.000718203	0.0103779	Acsf3	acyl-CoA synthetase family member 3 [Source:MGI Symbol;Acc:MGI:2182591]
ENSMUSG00000031755	-0.241478	4.55105	15.5482	0.000253252	0.00478572	Bbs2	Bardet-Biedl syndrome 2 (human) [Source:MGI Symbol;Acc:MGI:2135267]
ENSMUSG00000018841	-0.241414	3.6798	15.3459	0.000274739	0.00509479	Rad51d	RAD51 paralog D [Source:MGI Symbol;Acc:MGI:1261809]
ENSMUSG00000027257	-0.241104	4.4315	12.629	0.000846173	0.0117729	Pacsin3	protein kinase C and casein kinase substrate in neurons 3 [Source:MGI Symbol;Acc:MGI:1891410]
ENSMUSG00000021109	-0.241063	6.09031	22.2802	1.9722e-05	0.000714379	Hif1a	hypoxia inducible factor 1, alpha subunit [Source:MGI Symbol;Acc:MGI:106918]
ENSMUSG00000036817	-0.240622	6.78777	24.079	1.0438e-05	0.000439266	Sun1	Sad1 and UNC84 domain containing 1 [Source:MGI Symbol;Acc:MGI:1924303]
ENSMUSG00000002109	-0.240608	3.70964	8.96408	0.0042897	0.037888	Ddb2	damage specific DNA binding protein 2 [Source:MGI Symbol;Acc:MGI:1355314]
ENSMUSG00000038010	-0.240466	2.13083	8.61795	0.0050376	0.0422706	Ccdc138	coiled-coil domain containing 138 [Source:MGI Symbol;Acc:MGI:1923388]
ENSMUSG00000026956	-0.240392	2.97665	10.0215	0.00264786	0.0269795	Uap1l1	UDP-N-acteylglucosamine pyrophosphorylase 1-like 1 [Source:MGI Symbol;Acc:MGI:2443318]
ENSMUSG00000049744	-0.240272	3.71283	9.75172	0.00299114	0.0294175	Arhgap15	Rho GTPase activating protein 15 [Source:MGI Symbol;Acc:MGI:1923367]
ENSMUSG00000021357	-0.239906	5.43589	18.246	8.79079e-05	0.0022221	Exoc2	exocyst complex component 2 [Source:MGI Symbol;Acc:MGI:1913732]
ENSMUSG00000057193	-0.239857	5.38938	35.8081	2.39786e-07	2.4947e-05	Slc44a2	solute carrier family 44, member 2 [Source:MGI Symbol;Acc:MGI:1915932]
ENSMUSG00000085037	-0.239545	3.22891	12.6234	0.000848169	0.0117919	4933421O10Rik	RIKEN cDNA 4933421O10 gene [Source:MGI Symbol;Acc:MGI:1918323]
ENSMUSG00000003228	-0.239536	4.89873	16.9688	0.000144159	0.00320542	Grk5	G protein-coupled receptor kinase 5 [Source:MGI Symbol;Acc:MGI:109161]
ENSMUSG00000038070	-0.23907	3.97932	16.1654	0.000197903	0.00399798	Cntln	centlein, centrosomal protein [Source:MGI Symbol;Acc:MGI:2443104]
ENSMUSG00000042097	-0.238912	5.22156	30.4204	1.26009e-06	8.80508e-05	Zfp239	zinc finger protein 239 [Source:MGI Symbol;Acc:MGI:1306812]
ENSMUSG00000014496	-0.238691	6.13736	19.7768	4.92811e-05	0.00140866	Ankrd28	ankyrin repeat domain 28 [Source:MGI Symbol;Acc:MGI:2145661]
ENSMUSG00000039163	-0.238472	2.83551	8.43701	0.00548228	0.0446571	Cmc1	COX assembly mitochondrial protein 1 [Source:MGI Symbol;Acc:MGI:1915149]
ENSMUSG00000021767	-0.238331	6.22481	11.3812	0.00145119	0.0175752	Kat6b	K(lysine) acetyltransferase 6B [Source:MGI Symbol;Acc:MGI:1858746]
ENSMUSG00000022321	-0.237891	6.00522	11.8226	0.00119584	0.0151519	Cdh10	cadherin 10 [Source:MGI Symbol;Acc:MGI:107436]
ENSMUSG00000022376	-0.237723	4.24721	9.25573	0.00375049	0.0342445	Adcy8	adenylate cyclase 8 [Source:MGI Symbol;Acc:MGI:1341110]
ENSMUSG00000003680	-0.237664	2.85303	10.8664	0.00181637	0.0206544	Taf6l	TATA-box binding protein associated factor 6 like [Source:MGI Symbol;Acc:MGI:2444957]
ENSMUSG00000004018	-0.237573	2.67416	8.44658	0.00545777	0.0445155	Fancl	Fanconi anemia, complementation group L [Source:MGI Symbol;Acc:MGI:1914280]
ENSMUSG00000052675	-0.237223	3.35635	9.11084	0.00400882	0.0359546	Zfp112	zinc finger protein 112 [Source:MGI Symbol;Acc:MGI:1929115]
ENSMUSG00000078161	-0.237093	5.00137	12.8528	0.000769512	0.0109587	Erich3	glutamate rich 3 [Source:MGI Symbol;Acc:MGI:1919095]
ENSMUSG00000027346	-0.236965	6.90776	18.5879	7.7149e-05	0.00202917	Gpcpd1	glycerophosphocholine phosphodiesterase 1 [Source:MGI Symbol;Acc:MGI:104898]
ENSMUSG00000071711	-0.236266	3.79888	8.448	0.00545413	0.0445155	Mpst	mercaptopyruvate sulfurtransferase [Source:MGI Symbol;Acc:MGI:2179733]
ENSMUSG00000038047	-0.236201	3.18958	12.6688	0.00083197	0.0116184	Haus6	HAUS augmin-like complex, subunit 6 [Source:MGI Symbol;Acc:MGI:1923389]
ENSMUSG00000029466	-0.236087	4.89855	23.9251	1.10147e-05	0.000459402	Anapc7	anaphase promoting complex subunit 7 [Source:MGI Symbol;Acc:MGI:1929711]
ENSMUSG00000048497	-0.236068	3.24365	11.6214	0.00130487	0.0162152	Mmgt2	membrane magnesium transporter 2 [Source:MGI Symbol;Acc:MGI:2448491]
ENSMUSG00000031902	-0.235817	3.57113	10.2649	0.00237361	0.0249302	Nfatc3	nuclear factor of activated T cells, cytoplasmic, calcineurin dependent 3 [Source:MGI Symbol;Acc:MGI:103296]
ENSMUSG00000025964	-0.235686	7.28323	39.8558	7.40427e-08	1.00478e-05	Adam23	a disintegrin and metallopeptidase domain 23 [Source:MGI Symbol;Acc:MGI:1345162]
ENSMUSG00000032267	-0.235592	5.37545	8.88013	0.00448843	0.0391262	Usp28	ubiquitin specific peptidase 28 [Source:MGI Symbol;Acc:MGI:2442293]
ENSMUSG00000034308	-0.235407	3.01136	9.48153	0.0033823	0.0319568	Sdr42e1	short chain dehydrogenase/reductase family 42E, member 1 [Source:MGI Symbol;Acc:MGI:1921282]
ENSMUSG00000036825	-0.235341	6.55527	18.9837	6.639e-05	0.00179406	Ssx2ip	synovial sarcoma, X 2 interacting protein [Source:MGI Symbol;Acc:MGI:2139150]
ENSMUSG00000020889	-0.235318	6.01809	13.3041	0.000636224	0.00950145	Nr1d1	nuclear receptor subfamily 1, group D, member 1 [Source:MGI Symbol;Acc:MGI:2444210]
ENSMUSG00000044345	-0.235292	3.25472	9.25744	0.00374755	0.0342343	Marveld1	MARVEL (membrane-associating) domain containing 1 [Source:MGI Symbol;Acc:MGI:2147570]
ENSMUSG00000043496	-0.234718	5.14406	10.9599	0.00174299	0.0200006	Tril	TLR4 interactor with leucine-rich repeats [Source:MGI Symbol;Acc:MGI:1914123]
ENSMUSG00000007570	-0.234264	3.09692	11.2149	0.00155816	0.0185463	Fance	Fanconi anemia, complementation group E [Source:MGI Symbol;Acc:MGI:1920025]
ENSMUSG00000079109	-0.233918	4.21795	13.4824	0.000590447	0.00898968	Pms2	PMS1 homolog2, mismatch repair system component [Source:MGI Symbol;Acc:MGI:104288]
ENSMUSG00000096210	-0.233549	6.16692	22.5253	1.80651e-05	0.000671612	H1f0	H1.0 linker histone [Source:MGI Symbol;Acc:MGI:95893]
ENSMUSG00000058624	-0.23345	8.53455	13.9484	0.000486358	0.00772088	Gda	guanine deaminase [Source:MGI Symbol;Acc:MGI:95678]
ENSMUSG00000026707	-0.233386	2.69784	9.10016	0.00402859	0.0360973	Nsun6	NOL1/NOP2/Sun domain family member 6 [Source:MGI Symbol;Acc:MGI:1921705]
ENSMUSG00000079469	-0.233065	3.93662	10.827	0.00184834	0.0209273	Pigb	phosphatidylinositol glycan anchor biosynthesis, class B [Source:MGI Symbol;Acc:MGI:1891825]
ENSMUSG00000060548	-0.233009	6.22278	11.7894	0.00121317	0.0152823	Tnfrsf19	tumor necrosis factor receptor superfamily, member 19 [Source:MGI Symbol;Acc:MGI:1352474]
ENSMUSG00000042032	-0.232696	6.67239	14.6979	0.000357356	0.00614079	Mat2b	methionine adenosyltransferase II, beta [Source:MGI Symbol;Acc:MGI:1913667]
ENSMUSG00000037890	-0.232356	4.81542	14.0606	0.000464307	0.00744006	Wdr19	WD repeat domain 19 [Source:MGI Symbol;Acc:MGI:2443231]
ENSMUSG00000032812	-0.232085	3.66426	12.494	0.000896261	0.0123167	Arap1	ArfGAP with RhoGAP domain, ankyrin repeat and PH domain 1 [Source:MGI Symbol;Acc:MGI:1916960]
ENSMUSG00000035934	-0.231755	6.2098	21.8005	2.34387e-05	0.00082246	Pknox2	Pbx/knotted 1 homeobox 2 [Source:MGI Symbol;Acc:MGI:2445415]
ENSMUSG00000052848	-0.231545	3.07337	8.45199	0.00544396	0.0445155	C130026L21Rik	RIKEN cDNA C130026L21 gene [Source:MGI Symbol;Acc:MGI:3041189]
ENSMUSG00000042694	-0.23144	3.29221	12.0248	0.00109589	0.014242	Stn1	STN1, CST complex subunit [Source:MGI Symbol;Acc:MGI:1915581]
ENSMUSG00000042604	-0.231155	4.23735	8.68156	0.00489047	0.0414406	Kcna4	potassium voltage-gated channel, shaker-related subfamily, member 4 [Source:MGI Symbol;Acc:MGI:96661]
ENSMUSG00000036678	-0.231048	3.38237	9.80268	0.00292287	0.0290072	Aaas	achalasia, adrenocortical insufficiency, alacrimia [Source:MGI Symbol;Acc:MGI:2443767]
ENSMUSG00000037536	-0.231016	5.90633	14.3628	0.000409933	0.00679364	Fbxo34	F-box protein 34 [Source:MGI Symbol;Acc:MGI:1926188]
ENSMUSG00000021028	-0.23062	3.79575	12.3212	0.000964926	0.0129535	Mbip	MAP3K12 binding inhibitory protein 1 [Source:MGI Symbol;Acc:MGI:1918320]
ENSMUSG00000021900	-0.230374	2.77473	8.77039	0.00469254	0.0402448	Btd	biotinidase [Source:MGI Symbol;Acc:MGI:1347001]
ENSMUSG00000029833	-0.229753	4.80339	17.7995	0.000104374	0.00253189	Trim24	tripartite motif-containing 24 [Source:MGI Symbol;Acc:MGI:109275]
ENSMUSG00000072640	-0.228902	5.68309	18.2627	8.73493e-05	0.00221652	Lyrm9	LYR motif containing 9 [Source:MGI Symbol;Acc:MGI:1913524]
ENSMUSG00000028545	-0.228843	3.14905	11.3306	0.00148119	0.0178496	Bend5	BEN domain containing 5 [Source:MGI Symbol;Acc:MGI:1914871]
ENSMUSG00000052336	-0.228832	5.43345	11.3362	0.00147754	0.0178289	Cx3cr1	chemokine (C-X3-C motif) receptor 1 [Source:MGI Symbol;Acc:MGI:1333815]
ENSMUSG00000025474	-0.228796	5.09987	24.103	1.03511e-05	0.000437574	Tubgcp2	tubulin, gamma complex associated protein 2 [Source:MGI Symbol;Acc:MGI:1921487]
ENSMUSG00000037148	-0.228519	4.54061	12.8082	0.000784175	0.0111168	Arhgap10	Rho GTPase activating protein 10 [Source:MGI Symbol;Acc:MGI:1925764]
ENSMUSG00000022555	-0.22842	4.05453	8.62592	0.00501891	0.0421854	Dgat1	diacylglycerol O-acyltransferase 1 [Source:MGI Symbol;Acc:MGI:1333825]
ENSMUSG00000055078	-0.228405	6.0464	9.49298	0.0033839	0.0319568	Gabra5	gamma-aminobutyric acid (GABA) A receptor, subunit alpha 5 [Source:MGI Symbol;Acc:MGI:95617]
ENSMUSG00000014776	-0.228279	3.85827	10.1813	0.0024643	0.0256098	Nol3	nucleolar protein 3 (apoptosis repressor with CARD domain) [Source:MGI Symbol;Acc:MGI:1925938]
ENSMUSG00000021537	-0.228209	5.38077	17.3831	0.000122642	0.00283992	Cetn3	centrin 3 [Source:MGI Symbol;Acc:MGI:1097706]
ENSMUSG00000024887	-0.228089	3.65084	10.0989	0.0025572	0.0263559	Asah2	N-acylsphingosine amidohydrolase 2 [Source:MGI Symbol;Acc:MGI:1859310]
ENSMUSG00000030898	-0.227467	6.03284	9.70728	0.00306496	0.0298675	Cckbr	cholecystokinin B receptor [Source:MGI Symbol;Acc:MGI:99479]
ENSMUSG00000026970	-0.227401	4.50758	11.8706	0.00117129	0.0149318	Rbms1	RNA binding motif, single stranded interacting protein 1 [Source:MGI Symbol;Acc:MGI:1861774]
ENSMUSG00000024644	-0.227363	5.10717	18.8761	6.91502e-05	0.00185227	Cndp2	CNDP dipeptidase 2 (metallopeptidase M20 family) [Source:MGI Symbol;Acc:MGI:1913304]
ENSMUSG00000028582	-0.227053	4.97206	13.4127	0.000607906	0.00917346	Cc2d1b	coiled-coil and C2 domain containing 1B [Source:MGI Symbol;Acc:MGI:2443076]
ENSMUSG00000030447	-0.226962	6.06758	10.7254	0.00193336	0.0216509	Cyfip1	cytoplasmic FMR1 interacting protein 1 [Source:MGI Symbol;Acc:MGI:1338801]
ENSMUSG00000019338	-0.226942	4.6659	9.53049	0.00330762	0.0315546	Zfp687	zinc finger protein 687 [Source:MGI Symbol;Acc:MGI:1925516]
ENSMUSG00000021583	-0.226908	3.22419	8.21475	0.00608597	0.0479443	Erap1	endoplasmic reticulum aminopeptidase 1 [Source:MGI Symbol;Acc:MGI:1933403]
ENSMUSG00000107476	-0.226843	3.57997	10.0506	0.0026134	0.0267731	Zfp862-ps	zinc finger protein 862, pseudogene [Source:MGI Symbol;Acc:MGI:1889827]
ENSMUSG00000037949	-0.226739	4.31369	12.4937	0.00089634	0.0123167	Ano10	anoctamin 10 [Source:MGI Symbol;Acc:MGI:2143103]
ENSMUSG00000046573	-0.226526	4.15894	8.81597	0.00459428	0.0397511	Lyrm4	LYR motif containing 4 [Source:MGI Symbol;Acc:MGI:2683538]
ENSMUSG00000034007	-0.226396	5.01979	11.7228	0.00124869	0.015609	Scaper	S phase cyclin A-associated protein in the ER [Source:MGI Symbol;Acc:MGI:1925976]
ENSMUSG00000078919	-0.225646	4.30923	10.836	0.00184096	0.0208565	Dpm1	dolichol-phosphate (beta-D) mannosyltransferase 1 [Source:MGI Symbol;Acc:MGI:1330239]
ENSMUSG00000041997	-0.225557	6.93218	21.7351	2.39996e-05	0.000832299	Tlk1	tousled-like kinase 1 [Source:MGI Symbol;Acc:MGI:2441683]
ENSMUSG00000002578	-0.225316	4.1689	10.0368	0.00262961	0.0268656	Ikzf4	IKAROS family zinc finger 4 [Source:MGI Symbol;Acc:MGI:1343139]
ENSMUSG00000032417	-0.225152	4.08658	10.3198	0.002316	0.0245176	Rwdd2a	RWD domain containing 2A [Source:MGI Symbol;Acc:MGI:1916769]
ENSMUSG00000079418	-0.225145	2.95642	8.15682	0.0062546	0.0487762	Atg4a	autophagy related 4A, cysteine peptidase [Source:MGI Symbol;Acc:MGI:2147903]
ENSMUSG00000034255	-0.225063	3.58471	11.2976	0.00150268	0.0180621	Arhgap27	Rho GTPase activating protein 27 [Source:MGI Symbol;Acc:MGI:1916903]
ENSMUSG00000032252	-0.224997	5.07072	13.0587	0.000705389	0.0102481	Glce	glucuronyl C5-epimerase [Source:MGI Symbol;Acc:MGI:2136405]
ENSMUSG00000062646	-0.224937	3.46179	13.8738	0.000501641	0.00788557	Ganc	glucosidase, alpha; neutral C [Source:MGI Symbol;Acc:MGI:1923301]
ENSMUSG00000080316	-0.224798	5.61285	9.64744	0.00314175	0.0304217	Spaca6	sperm acrosome associated 6 [Source:MGI Symbol;Acc:MGI:1922452]
ENSMUSG00000025762	-0.224478	3.95244	12.3307	0.000961025	0.0129197	Larp1b	La ribonucleoprotein domain family, member 1B [Source:MGI Symbol;Acc:MGI:1914604]
ENSMUSG00000021974	-0.224474	3.98753	10.765	0.00189967	0.021328	Fgf9	fibroblast growth factor 9 [Source:MGI Symbol;Acc:MGI:104723]
ENSMUSG00000015745	-0.224398	4.82581	19.0394	6.50076e-05	0.00176434	Plekho1	pleckstrin homology domain containing, family O member 1 [Source:MGI Symbol;Acc:MGI:1914470]
ENSMUSG00000020910	-0.224389	3.36852	13.3017	0.000636867	0.00950145	Adprm	ADP-ribose/CDP-alcohol diphosphatase, manganese dependent [Source:MGI Symbol;Acc:MGI:1913608]
ENSMUSG00000033676	-0.224187	8.24178	15.1781	0.000294001	0.00535058	Gabrb3	gamma-aminobutyric acid (GABA) A receptor, subunit beta 3 [Source:MGI Symbol;Acc:MGI:95621]
ENSMUSG00000028653	-0.223488	3.71319	15.1443	0.000298056	0.00539816	Trit1	tRNA isopentenyltransferase 1 [Source:MGI Symbol;Acc:MGI:1914216]
ENSMUSG00000037196	-0.223476	3.06935	10.3041	0.00233229	0.0246344	Pacrg	PARK2 co-regulated [Source:MGI Symbol;Acc:MGI:1916560]
ENSMUSG00000020888	-0.223251	4.21064	13.017	0.0007179	0.0103779	Dvl2	dishevelled segment polarity protein 2 [Source:MGI Symbol;Acc:MGI:106613]
ENSMUSG00000048920	-0.223109	5.17488	15.4162	0.000267055	0.00498618	Fkrp	fukutin related protein [Source:MGI Symbol;Acc:MGI:2447586]
ENSMUSG00000074461	-0.22294	3.47393	14.9183	0.000326676	0.0057769	Gm10699	predicted gene 10699 [Source:MGI Symbol;Acc:MGI:3642530]
ENSMUSG00000024253	-0.222906	3.74601	14.864	0.000333962	0.00585664	Dync2li1	dynein cytoplasmic 2 light intermediate chain 1 [Source:MGI Symbol;Acc:MGI:1913996]
ENSMUSG00000008035	-0.222849	5.50102	18.459	8.10361e-05	0.00210668	Mid1ip1	Mid1 interacting protein 1 (gastrulation specific G12-like (zebrafish)) [Source:MGI Symbol;Acc:MGI:1915291]
ENSMUSG00000068329	-0.222688	4.40362	19.5411	5.38221e-05	0.00151568	Htra2	HtrA serine peptidase 2 [Source:MGI Symbol;Acc:MGI:1928676]
ENSMUSG00000031109	-0.222154	3.49534	11.267	0.00152298	0.018243	Enox2	ecto-NOX disulfide-thiol exchanger 2 [Source:MGI Symbol;Acc:MGI:2384799]
ENSMUSG00000060487	-0.221158	4.08529	8.61959	0.00503376	0.0422706	Samd5	sterile alpha motif domain containing 5 [Source:MGI Symbol;Acc:MGI:2444815]
ENSMUSG00000020628	-0.22088	5.83814	22.0098	2.17346e-05	0.000779738	Trappc12	trafficking protein particle complex 12 [Source:MGI Symbol;Acc:MGI:2445089]
ENSMUSG00000022092	-0.220831	4.38422	14.2411	0.000430974	0.00707349	Ppp3cc	protein phosphatase 3, catalytic subunit, gamma isoform [Source:MGI Symbol;Acc:MGI:107162]
ENSMUSG00000073155	-0.220651	3.87638	18.2503	8.77644e-05	0.0022221	1810058I24Rik	RIKEN cDNA 1810058I24 gene [Source:MGI Symbol;Acc:MGI:1914955]
ENSMUSG00000027752	-0.220542	3.70595	9.52376	0.00331778	0.031626	Exosc8	exosome component 8 [Source:MGI Symbol;Acc:MGI:1916889]
ENSMUSG00000021094	-0.220408	3.86402	10.671	0.00198052	0.0220506	Dhrs7	dehydrogenase/reductase (SDR family) member 7 [Source:MGI Symbol;Acc:MGI:1913625]
ENSMUSG00000020364	-0.220121	3.37927	8.70731	0.0048322	0.0410584	Zfp354a	zinc finger protein 354A [Source:MGI Symbol;Acc:MGI:103172]
ENSMUSG00000022842	-0.220119	4.52634	12.7925	0.0007894	0.0111655	Ece2	endothelin converting enzyme 2 [Source:MGI Symbol;Acc:MGI:1101356]
ENSMUSG00000037369	-0.219277	4.7558	12.4607	0.000909068	0.0124354	Kdm6a	lysine (K)-specific demethylase 6A [Source:MGI Symbol;Acc:MGI:1095419]
ENSMUSG00000078307	-0.219217	7.49806	9.16339	0.00392986	0.0354127	AI593442	expressed sequence AI593442 [Source:MGI Symbol;Acc:MGI:2143099]
ENSMUSG00000039252	-0.219113	6.56885	8.91155	0.00441786	0.038751	Lgi2	leucine-rich repeat LGI family, member 2 [Source:MGI Symbol;Acc:MGI:2180196]
ENSMUSG00000038702	-0.219089	4.3765	8.27058	0.005928	0.0472062	Dsel	dermatan sulfate epimerase-like [Source:MGI Symbol;Acc:MGI:2442948]
ENSMUSG00000001018	-0.219074	5.15993	17.1216	0.000135795	0.00305322	Snapin	SNAP-associated protein [Source:MGI Symbol;Acc:MGI:1333745]
ENSMUSG00000022827	-0.21903	2.73437	8.49915	0.00532508	0.0437676	Rabl3	RAB, member RAS oncogene family-like 3 [Source:MGI Symbol;Acc:MGI:1914907]
ENSMUSG00000044348	-0.218928	3.90993	12.4413	0.000916637	0.0125116	Slc25a53	solute carrier family 25, member 53 [Source:MGI Symbol;Acc:MGI:1914312]
ENSMUSG00000056267	-0.218799	4.01879	12.0567	0.00108093	0.0141162	Cep70	centrosomal protein 70 [Source:MGI Symbol;Acc:MGI:1915371]
ENSMUSG00000020374	-0.218738	5.17418	16.0303	0.000208828	0.00414706	Rasgef1c	RasGEF domain family, member 1C [Source:MGI Symbol;Acc:MGI:1921813]
ENSMUSG00000040459	-0.218643	7.53232	14.0889	0.000458897	0.00738296	Arglu1	arginine and glutamate rich 1 [Source:MGI Symbol;Acc:MGI:2442985]
ENSMUSG00000029208	-0.218639	5.7466	9.00782	0.00421609	0.0373524	Guf1	GUF1 homolog, GTPase [Source:MGI Symbol;Acc:MGI:2140726]
ENSMUSG00000079055	-0.21838	4.67973	9.2455	0.00376814	0.0343219	Slc8a3	solute carrier family 8 (sodium/calcium exchanger), member 3 [Source:MGI Symbol;Acc:MGI:107976]
ENSMUSG00000041488	-0.218333	4.90178	11.4702	0.00139361	0.0170687	Stx3	syntaxin 3 [Source:MGI Symbol;Acc:MGI:103077]
ENSMUSG00000059820	-0.218265	4.37124	10.6661	0.00198489	0.0220599	Nkapd1	NKAP domain containing 1 [Source:MGI Symbol;Acc:MGI:2143205]
ENSMUSG00000021684	-0.218118	6.1067	9.17353	0.00390769	0.0353012	Pde8b	phosphodiesterase 8B [Source:MGI Symbol;Acc:MGI:2443999]
ENSMUSG00000054256	-0.217773	4.24117	9.28076	0.00370767	0.0339972	Msi1	musashi RNA-binding protein 1 [Source:MGI Symbol;Acc:MGI:107376]
ENSMUSG00000037103	-0.217633	3.96742	8.52776	0.00525431	0.0434193	Dcaf15	DDB1 and CUL4 associated factor 15 [Source:MGI Symbol;Acc:MGI:2684420]
ENSMUSG00000008333	-0.217534	4.62038	13.077	0.000699969	0.0101773	Snrpb2	U2 small nuclear ribonucleoprotein B [Source:MGI Symbol;Acc:MGI:104805]
ENSMUSG00000047446	-0.217247	5.39998	18.9532	6.71594e-05	0.00180703	Arl4a	ADP-ribosylation factor-like 4A [Source:MGI Symbol;Acc:MGI:99437]
ENSMUSG00000022453	-0.216926	3.67631	9.39666	0.00351601	0.03284	Naga	N-acetyl galactosaminidase, alpha [Source:MGI Symbol;Acc:MGI:1261422]
ENSMUSG00000050697	-0.216281	4.77481	14.1729	0.000443256	0.00721187	Prkaa1	protein kinase, AMP-activated, alpha 1 catalytic subunit [Source:MGI Symbol;Acc:MGI:2145955]
ENSMUSG00000026456	-0.215779	3.45212	8.99594	0.00422699	0.0374274	Cyb5r1	cytochrome b5 reductase 1 [Source:MGI Symbol;Acc:MGI:1919267]
ENSMUSG00000049536	-0.215575	4.21954	13.7781	0.000521966	0.00814572	Tceal1	transcription elongation factor A (SII)-like 1 [Source:MGI Symbol;Acc:MGI:2385317]
ENSMUSG00000032482	-0.215516	8.12551	28.0966	2.67547e-06	0.000155119	Cspg5	chondroitin sulfate proteoglycan 5 [Source:MGI Symbol;Acc:MGI:1352747]
ENSMUSG00000034445	-0.215346	3.33348	10.397	0.00223745	0.0240671	Cyb561a3	cytochrome b561 family, member A3 [Source:MGI Symbol;Acc:MGI:2686925]
ENSMUSG00000052921	-0.215266	4.20136	11.077	0.00165539	0.0193753	Arhgef15	Rho guanine nucleotide exchange factor (GEF) 15 [Source:MGI Symbol;Acc:MGI:3045246]
ENSMUSG00000042082	-0.215055	6.73791	14.7336	0.000352188	0.00607981	Arsb	arylsulfatase B [Source:MGI Symbol;Acc:MGI:88075]
ENSMUSG00000041362	-0.214938	5.42009	9.40143	0.00350835	0.0328012	Shtn1	shootin 1 [Source:MGI Symbol;Acc:MGI:1918903]
ENSMUSG00000004151	-0.214853	6.50722	8.94286	0.00434689	0.0383259	Etv1	ets variant 1 [Source:MGI Symbol;Acc:MGI:99254]
ENSMUSG00000033965	-0.214521	5.75258	14.7782	0.00034585	0.00600253	Slc16a2	solute carrier family 16 (monocarboxylic acid transporters), member 2 [Source:MGI Symbol;Acc:MGI:1203732]
ENSMUSG00000039795	-0.214253	4.23844	14.0676	0.000462949	0.00743223	Zfand1	zinc finger, AN1-type domain 1 [Source:MGI Symbol;Acc:MGI:1913611]
ENSMUSG00000057147	-0.214237	4.22809	17.4397	0.000119973	0.00279443	Dph6	diphthamine biosynthesis 6 [Source:MGI Symbol;Acc:MGI:1913882]
ENSMUSG00000050967	-0.214198	7.26133	8.8735	0.00448842	0.0391262	Creg2	cellular repressor of E1A-stimulated genes 2 [Source:MGI Symbol;Acc:MGI:1928333]
ENSMUSG00000071424	-0.213881	4.45437	9.84043	0.00287336	0.0286263	Grid2	glutamate receptor, ionotropic, delta 2 [Source:MGI Symbol;Acc:MGI:95813]
ENSMUSG00000063952	-0.213679	5.40815	18.3223	8.53781e-05	0.00219024	Brpf3	bromodomain and PHD finger containing, 3 [Source:MGI Symbol;Acc:MGI:2146836]
ENSMUSG00000049866	-0.213446	5.45642	19.9635	4.59694e-05	0.00133675	Arl4c	ADP-ribosylation factor-like 4C [Source:MGI Symbol;Acc:MGI:2445172]
ENSMUSG00000018669	-0.213314	4.25938	10.3651	0.0022695	0.0242724	Cdk5rap3	CDK5 regulatory subunit associated protein 3 [Source:MGI Symbol;Acc:MGI:1933126]
ENSMUSG00000018796	-0.213171	5.7372	15.6064	0.000247397	0.00471793	Acsl1	acyl-CoA synthetase long-chain family member 1 [Source:MGI Symbol;Acc:MGI:102797]
ENSMUSG00000020311	-0.212155	5.24382	16.7173	0.000159112	0.00341708	Erlec1	endoplasmic reticulum lectin 1 [Source:MGI Symbol;Acc:MGI:1914003]
ENSMUSG00000046020	-0.211837	4.66873	10.4042	0.00223029	0.0240237	Pofut1	protein O-fucosyltransferase 1 [Source:MGI Symbol;Acc:MGI:2153207]
ENSMUSG00000029782	-0.211734	4.66106	16.2283	0.000193019	0.0039316	Tmem209	transmembrane protein 209 [Source:MGI Symbol;Acc:MGI:1919899]
ENSMUSG00000032869	-0.209913	4.8925	20.4134	3.89058e-05	0.00119452	Psmf1	proteasome (prosome, macropain) inhibitor subunit 1 [Source:MGI Symbol;Acc:MGI:1346072]
ENSMUSG00000034518	-0.209837	4.00765	16.6909	0.000160776	0.00343704	Hmgxb4	HMG box domain containing 4 [Source:MGI Symbol;Acc:MGI:1918073]
ENSMUSG00000030802	-0.209783	4.74366	12.0053	0.00110514	0.0143423	Bckdk	branched chain ketoacid dehydrogenase kinase [Source:MGI Symbol;Acc:MGI:1276121]
ENSMUSG00000076441	-0.209766	3.89842	8.82465	0.00457581	0.0396535	Ass1	argininosuccinate synthetase 1 [Source:MGI Symbol;Acc:MGI:88090]
ENSMUSG00000046603	-0.209741	4.03624	16.0571	0.000206613	0.00411183	Tcaim	T cell activation inhibitor, mitochondrial [Source:MGI Symbol;Acc:MGI:1196217]
ENSMUSG00000024993	-0.209729	4.72512	16.5692	0.000168672	0.00356917	Dennd10	DENN domain containing 10 [Source:MGI Symbol;Acc:MGI:1915144]
ENSMUSG00000020669	-0.209572	3.08439	9.17196	0.00389763	0.0352273	Sh3yl1	Sh3 domain YSC-like 1 [Source:MGI Symbol;Acc:MGI:1346118]
ENSMUSG00000022560	-0.209489	3.49603	9.77701	0.00295707	0.0292227	Slc52a2	solute carrier protein 52, member 2 [Source:MGI Symbol;Acc:MGI:1289288]
ENSMUSG00000079003	-0.209432	4.13142	8.23836	0.00601864	0.0476177	Samd1	sterile alpha motif domain containing 1 [Source:MGI Symbol;Acc:MGI:2142433]
ENSMUSG00000028292	-0.209422	4.13111	10.8029	0.00186813	0.021075	Rars2	arginyl-tRNA synthetase 2, mitochondrial [Source:MGI Symbol;Acc:MGI:1923596]
ENSMUSG00000030967	-0.20941	5.90387	17.5975	0.000112848	0.00267847	Zranb1	zinc finger, RAN-binding domain containing 1 [Source:MGI Symbol;Acc:MGI:106441]
ENSMUSG00000055897	-0.209344	4.24979	10.3675	0.00226713	0.0242724	Ppp4r1l-ps	protein phosphatase 4, regulatory subunit 1-like, pseudogene [Source:MGI Symbol;Acc:MGI:1924560]
ENSMUSG00000001844	-0.209227	3.91165	9.43148	0.00346048	0.0324672	Zdhhc4	zinc finger, DHHC domain containing 4 [Source:MGI Symbol;Acc:MGI:1920131]
ENSMUSG00000010721	-0.209138	5.07822	23.0936	1.47588e-05	0.000569998	Lmbr1	limb region 1 [Source:MGI Symbol;Acc:MGI:1861746]
ENSMUSG00000037816	-0.209096	2.94009	9.31323	0.0036529	0.0336653	Fbxw17	F-box and WD-40 domain protein 17 [Source:MGI Symbol;Acc:MGI:1923584]
ENSMUSG00000032182	-0.209001	4.0361	13.1048	0.000691804	0.0100977	Yipf2	Yip1 domain family, member 2 [Source:MGI Symbol;Acc:MGI:1922016]
ENSMUSG00000066037	-0.208758	6.65596	29.5696	1.65548e-06	0.000107302	Hnrnpr	heterogeneous nuclear ribonucleoprotein R [Source:MGI Symbol;Acc:MGI:1891692]
ENSMUSG00000027394	-0.208408	6.55761	15.3768	0.000271328	0.00504084	Ttl	tubulin tyrosine ligase [Source:MGI Symbol;Acc:MGI:1916987]
ENSMUSG00000000823	-0.208362	6.66537	23.5468	1.25772e-05	0.000509594	Zfp512b	zinc finger protein 512B [Source:MGI Symbol;Acc:MGI:2685478]
ENSMUSG00000037972	-0.20834	7.7055	24.4012	9.3309e-06	0.000407049	Snn	stannin [Source:MGI Symbol;Acc:MGI:1276549]
ENSMUSG00000030421	-0.207638	5.66231	20.2059	4.20111e-05	0.00125277	Uri1	URI1, prefoldin-like chaperone [Source:MGI Symbol;Acc:MGI:1342294]
ENSMUSG00000037315	-0.207427	3.83786	9.73781	0.00301008	0.0294975	Jade3	jade family PHD finger 3 [Source:MGI Symbol;Acc:MGI:2148019]
ENSMUSG00000025159	-0.207205	5.26008	12.2817	0.000981365	0.0131272	Mms19	MMS19 cytosolic iron-sulfur assembly component [Source:MGI Symbol;Acc:MGI:1919449]
ENSMUSG00000020300	-0.207152	6.87694	17.6031	0.000112605	0.00267609	Cpeb4	cytoplasmic polyadenylation element binding protein 4 [Source:MGI Symbol;Acc:MGI:1914829]
ENSMUSG00000057181	-0.206977	6.17095	15.8661	0.00022296	0.00437212	5730455P16Rik	RIKEN cDNA 5730455P16 gene [Source:MGI Symbol;Acc:MGI:1917841]
ENSMUSG00000031618	-0.206616	4.8815	13.458	0.000596484	0.0090375	Nr3c2	nuclear receptor subfamily 3, group C, member 2 [Source:MGI Symbol;Acc:MGI:99459]
ENSMUSG00000037266	-0.206495	8.44886	10.0658	0.00259554	0.0266338	Rsrp1	arginine/serine rich protein 1 [Source:MGI Symbol;Acc:MGI:106498]
ENSMUSG00000014303	-0.206396	3.38631	8.42323	0.00551783	0.0448491	Glis2	GLIS family zinc finger 2 [Source:MGI Symbol;Acc:MGI:1932535]
ENSMUSG00000022724	-0.206223	3.56741	8.6549	0.00495159	0.0417448	Riox2	ribosomal oxygenase 2 [Source:MGI Symbol;Acc:MGI:1914264]
ENSMUSG00000028289	-0.206152	6.19901	12.2381	0.000999899	0.0132991	Epha7	Eph receptor A7 [Source:MGI Symbol;Acc:MGI:95276]
ENSMUSG00000052798	-0.205925	3.71215	10.672	0.00197969	0.0220506	Nup107	nucleoporin 107 [Source:MGI Symbol;Acc:MGI:2143854]
ENSMUSG00000063052	-0.205746	4.47042	13.9415	0.000487761	0.00772457	Lrrc40	leucine rich repeat containing 40 [Source:MGI Symbol;Acc:MGI:1914394]
ENSMUSG00000061175	-0.205605	4.32026	16.3156	0.000186452	0.00384123	Fnip2	folliculin interacting protein 2 [Source:MGI Symbol;Acc:MGI:2683054]
ENSMUSG00000049100	-0.205161	7.81289	12.1923	0.00101972	0.0135052	Pcdh10	protocadherin 10 [Source:MGI Symbol;Acc:MGI:1338042]
ENSMUSG00000033918	-0.204799	4.14203	14.2995	0.000420737	0.00694197	Parl	presenilin associated, rhomboid-like [Source:MGI Symbol;Acc:MGI:1277152]
ENSMUSG00000036611	-0.204788	4.11372	11.7928	0.00121135	0.0152823	Eepd1	endonuclease/exonuclease/phosphatase family domain containing 1 [Source:MGI Symbol;Acc:MGI:1914734]
ENSMUSG00000050064	-0.204626	4.81806	12.722	0.000813381	0.0114413	Zfp697	zinc finger protein 697 [Source:MGI Symbol;Acc:MGI:2139736]
ENSMUSG00000033233	-0.204621	2.96015	8.59541	0.00509087	0.0425231	Trim45	tripartite motif-containing 45 [Source:MGI Symbol;Acc:MGI:1918187]
ENSMUSG00000011837	-0.204571	4.04045	12.1041	0.00105913	0.0138674	Snapc2	small nuclear RNA activating complex, polypeptide 2 [Source:MGI Symbol;Acc:MGI:1914861]
ENSMUSG00000038301	-0.204493	7.02418	14.1891	0.000440313	0.00718062	Snx10	sorting nexin 10 [Source:MGI Symbol;Acc:MGI:1919232]
ENSMUSG00000026037	-0.204456	4.92705	16.2738	0.000189569	0.0038921	Orc2	origin recognition complex, subunit 2 [Source:MGI Symbol;Acc:MGI:1328306]
ENSMUSG00000036880	-0.204269	3.48547	8.24738	0.00599314	0.0475069	Acaa2	acetyl-Coenzyme A acyltransferase 2 (mitochondrial 3-oxoacyl-Coenzyme A thiolase) [Source:MGI Symbol;Acc:MGI:1098623]
ENSMUSG00000028005	-0.204044	7.73042	18.4395	8.16393e-05	0.0021155	Gucy1b1	guanylate cyclase 1, soluble, beta 1 [Source:MGI Symbol;Acc:MGI:1860604]
ENSMUSG00000031392	-0.203879	5.53912	17.5131	0.000116603	0.00274669	Irak1	interleukin-1 receptor-associated kinase 1 [Source:MGI Symbol;Acc:MGI:107420]
ENSMUSG00000015597	-0.203733	6.08572	16.5537	0.000169701	0.00358285	Zfp318	zinc finger protein 318 [Source:MGI Symbol;Acc:MGI:1889348]
ENSMUSG00000099481	-0.203477	4.33544	13.5494	0.000574147	0.00880124	Xndc1	Xrcc1 N-terminal domain containing 1 [Source:MGI Symbol;Acc:MGI:5546359]
ENSMUSG00000045733	-0.203286	8.0284	17.1958	0.000131919	0.00299085	Sprn	shadow of prion protein [Source:MGI Symbol;Acc:MGI:3582583]
ENSMUSG00000040464	-0.203257	3.04848	11.0356	0.00168581	0.0195239	Gtpbp10	GTP-binding protein 10 (putative) [Source:MGI Symbol;Acc:MGI:2385599]
ENSMUSG00000050379	-0.202633	6.62055	13.5014	0.000585773	0.00895491	Septin6	septin 6 [Source:MGI Symbol;Acc:MGI:1888939]
ENSMUSG00000025892	-0.202497	6.95646	22.7411	1.67269e-05	0.000629006	Gria4	glutamate receptor, ionotropic, AMPA4 (alpha 4) [Source:MGI Symbol;Acc:MGI:95811]
ENSMUSG00000093930	-0.202448	8.48893	14.8842	0.000331229	0.00582132	Hmgcs1	3-hydroxy-3-methylglutaryl-Coenzyme A synthase 1 [Source:MGI Symbol;Acc:MGI:107592]
ENSMUSG00000034807	-0.202225	5.84535	11.6558	0.0012855	0.0160063	Colgalt1	collagen beta(1-O)galactosyltransferase 1 [Source:MGI Symbol;Acc:MGI:1924348]
ENSMUSG00000029798	-0.202205	4.21549	8.26648	0.00593946	0.0472507	Herc6	hect domain and RLD 6 [Source:MGI Symbol;Acc:MGI:1914388]
ENSMUSG00000021377	-0.201853	5.61565	14.089	0.000458889	0.00738296	Dek	DEK proto-oncogene (DNA binding) [Source:MGI Symbol;Acc:MGI:1926209]
ENSMUSG00000020572	-0.201847	5.91235	14.6973	0.000357448	0.00614079	Nampt	nicotinamide phosphoribosyltransferase [Source:MGI Symbol;Acc:MGI:1929865]
ENSMUSG00000052139	-0.201798	4.72632	12.2252	0.00100544	0.0133443	Babam2	BRISC and BRCA1 A complex member 2 [Source:MGI Symbol;Acc:MGI:1333875]
ENSMUSG00000046598	-0.201634	5.87246	11.3939	0.00144079	0.0175092	Bdh1	3-hydroxybutyrate dehydrogenase, type 1 [Source:MGI Symbol;Acc:MGI:1919161]
ENSMUSG00000042364	-0.201268	4.43529	8.85352	0.00451495	0.039235	Snx18	sorting nexin 18 [Source:MGI Symbol;Acc:MGI:2137642]
ENSMUSG00000062190	-0.201155	6.45008	13.5343	0.000577764	0.00884692	Lancl2	LanC (bacterial lantibiotic synthetase component C)-like 2 [Source:MGI Symbol;Acc:MGI:1919085]
ENSMUSG00000048834	-0.201009	6.74465	13.011	0.000719726	0.0103919	Vstm2a	V-set and transmembrane domain containing 2A [Source:MGI Symbol;Acc:MGI:2384826]
ENSMUSG00000025195	-0.200907	3.72325	10.4434	0.00219162	0.0237377	Dnmbp	dynamin binding protein [Source:MGI Symbol;Acc:MGI:1917352]
ENSMUSG00000073096	-0.200846	4.06085	14.5559	0.000378725	0.00637231	Lrrc61	leucine rich repeat containing 61 [Source:MGI Symbol;Acc:MGI:2652848]
ENSMUSG00000054277	-0.200812	4.05194	13.0906	0.000695955	0.0101504	Arfgap3	ADP-ribosylation factor GTPase activating protein 3 [Source:MGI Symbol;Acc:MGI:1913501]
ENSMUSG00000002949	-0.200802	5.76319	18.9331	6.76736e-05	0.00181825	Timm44	translocase of inner mitochondrial membrane 44 [Source:MGI Symbol;Acc:MGI:1343262]
ENSMUSG00000030104	-0.20047	4.49433	8.72174	0.00479986	0.0409065	Edem1	ER degradation enhancer, mannosidase alpha-like 1 [Source:MGI Symbol;Acc:MGI:2180139]
ENSMUSG00000031012	-0.200028	6.61504	16.381	0.00018169	0.00378056	Cask	calcium/calmodulin-dependent serine protein kinase (MAGUK family) [Source:MGI Symbol;Acc:MGI:1309489]
ENSMUSG00000035696	-0.20001	6.03309	20.8068	3.36592e-05	0.00107566	Rnf38	ring finger protein 38 [Source:MGI Symbol;Acc:MGI:1920719]
ENSMUSG00000022808	-0.199691	5.40027	10.6453	0.00200328	0.0221853	Snx4	sorting nexin 4 [Source:MGI Symbol;Acc:MGI:1916400]
ENSMUSG00000023079	-0.198561	4.50485	11.3092	0.0014951	0.0180056	Gtf2ird1	general transcription factor II I repeat domain-containing 1 [Source:MGI Symbol;Acc:MGI:1861942]
ENSMUSG00000040136	-0.198487	4.86764	9.25343	0.00375444	0.0342639	Abcc8	ATP-binding cassette, sub-family C (CFTR/MRP), member 8 [Source:MGI Symbol;Acc:MGI:1352629]
ENSMUSG00000028556	-0.198268	5.43572	14.3519	0.000411781	0.00681823	Dock7	dedicator of cytokinesis 7 [Source:MGI Symbol;Acc:MGI:1914549]
ENSMUSG00000041895	-0.198182	4.2704	9.65334	0.00312775	0.0303417	Wipi1	WD repeat domain, phosphoinositide interacting 1 [Source:MGI Symbol;Acc:MGI:1261864]
ENSMUSG00000065979	-0.197756	5.26598	22.8076	1.63358e-05	0.000615536	Cpped1	calcineurin-like phosphoesterase domain containing 1 [Source:MGI Symbol;Acc:MGI:2443300]
ENSMUSG00000036632	-0.197435	3.74123	10.1187	0.00253452	0.026172	Alg5	asparagine-linked glycosylation 5 (dolichyl-phosphate beta-glucosyltransferase) [Source:MGI Symbol;Acc:MGI:1913498]
ENSMUSG00000042460	-0.197376	4.69158	10.416	0.00221855	0.0239324	C1galt1	core 1 synthase, glycoprotein-N-acetylgalactosamine 3-beta-galactosyltransferase, 1 [Source:MGI Symbol;Acc:MGI:2151071]
ENSMUSG00000017858	-0.197066	4.54039	14.0583	0.000464745	0.00744006	Ift52	intraflagellar transport 52 [Source:MGI Symbol;Acc:MGI:2387217]
ENSMUSG00000043909	-0.196865	6.97165	15.9041	0.000219606	0.00431539	Trp53bp1	transformation related protein 53 binding protein 1 [Source:MGI Symbol;Acc:MGI:1351320]
ENSMUSG00000031983	-0.196759	4.98426	9.4696	0.00340077	0.0320353	2310022B05Rik	RIKEN cDNA 2310022B05 gene [Source:MGI Symbol;Acc:MGI:1916801]
ENSMUSG00000026192	-0.196757	4.47053	12.6491	0.000838971	0.01169	Atic	5-aminoimidazole-4-carboxamide ribonucleotide formyltransferase/IMP cyclohydrolase [Source:MGI Symbol;Acc:MGI:1351352]
ENSMUSG00000042447	-0.196711	4.03137	8.52901	0.00525123	0.0434193	Mios	meiosis regulator for oocyte development [Source:MGI Symbol;Acc:MGI:2182066]
ENSMUSG00000022490	-0.196244	6.11995	8.79387	0.00464164	0.039965	Ppp1r1a	protein phosphatase 1, regulatory inhibitor subunit 1A [Source:MGI Symbol;Acc:MGI:1889595]
ENSMUSG00000026458	-0.196022	5.9765	11.0039	0.00170948	0.0197248	Ppfia4	protein tyrosine phosphatase, receptor type, f polypeptide (PTPRF), interacting protein (liprin), alpha 4 [Source:MGI Symbol;Acc:MGI:1915757]
ENSMUSG00000042579	-0.195847	4.47737	11.605	0.00131418	0.0163047	4632404H12Rik	RIKEN cDNA 4632404H12 gene [Source:MGI Symbol;Acc:MGI:1921284]
ENSMUSG00000024369	-0.195254	3.70848	10.3722	0.00226234	0.0242651	Nelfe	negative elongation factor complex member E, Rdbp [Source:MGI Symbol;Acc:MGI:102744]
ENSMUSG00000042557	-0.195157	5.05324	13.4855	0.000589678	0.0089896	Sin3a	transcriptional regulator, SIN3A (yeast) [Source:MGI Symbol;Acc:MGI:107157]
ENSMUSG00000041935	-0.19501	6.03163	14.6928	0.00035811	0.00614132	AW549877	expressed sequence AW549877 [Source:MGI Symbol;Acc:MGI:2146232]
ENSMUSG00000020248	-0.194816	5.52466	14.1826	0.0004415	0.00718953	Nfyb	nuclear transcription factor-Y beta [Source:MGI Symbol;Acc:MGI:97317]
ENSMUSG00000024498	-0.19472	6.24061	10.1347	0.00251634	0.0260351	Tcerg1	transcription elongation regulator 1 (CA150) [Source:MGI Symbol;Acc:MGI:1926421]
ENSMUSG00000024101	-0.194109	4.57406	12.2551	0.000992639	0.0132341	Washc1	WASH complex subunit 1 [Source:MGI Symbol;Acc:MGI:1916017]
ENSMUSG00000097023	-0.193563	5.01843	9.31077	0.00365702	0.0336701	Mir9-3hg	Mir9-3 host gene [Source:MGI Symbol;Acc:MGI:2142071]
ENSMUSG00000049624	-0.193331	4.25338	8.48664	0.00535635	0.0439756	Slc17a5	solute carrier family 17 (anion/sugar transporter), member 5 [Source:MGI Symbol;Acc:MGI:1924105]
ENSMUSG00000028145	-0.192977	4.38229	13.4795	0.000591155	0.00899314	Them4	thioesterase superfamily member 4 [Source:MGI Symbol;Acc:MGI:1923028]
ENSMUSG00000029575	-0.192422	4.8808	13.2478	0.000651432	0.00967436	Mmab	methylmalonic aciduria (cobalamin deficiency) cblB type homolog (human) [Source:MGI Symbol;Acc:MGI:1924947]
ENSMUSG00000069539	-0.191939	5.23621	15.4562	0.00026279	0.00492128	Scyl2	SCY1-like 2 (S. cerevisiae) [Source:MGI Symbol;Acc:MGI:1289172]
ENSMUSG00000044442	-0.191903	4.39225	16.7539	0.00015684	0.0033831	N6amt1	N-6 adenine-specific DNA methyltransferase 1 (putative) [Source:MGI Symbol;Acc:MGI:1915018]
ENSMUSG00000025742	-0.191846	4.82022	12.7656	0.000798465	0.0112698	Prps2	phosphoribosyl pyrophosphate synthetase 2 [Source:MGI Symbol;Acc:MGI:97776]
ENSMUSG00000024502	-0.191543	5.88254	12.1876	0.00102178	0.0135188	Jakmip2	janus kinase and microtubule interacting protein 2 [Source:MGI Symbol;Acc:MGI:1923467]
ENSMUSG00000025722	-0.190939	4.61577	11.0177	0.00169913	0.0196418	Wdr73	WD repeat domain 73 [Source:MGI Symbol;Acc:MGI:1919218]
ENSMUSG00000015889	-0.190861	5.02567	20.1289	4.3228e-05	0.00127485	Lta4h	leukotriene A4 hydrolase [Source:MGI Symbol;Acc:MGI:96836]
ENSMUSG00000036560	-0.190627	4.48409	8.81536	0.00459557	0.0397511	Lgi4	leucine-rich repeat LGI family, member 4 [Source:MGI Symbol;Acc:MGI:2180197]
ENSMUSG00000027509	-0.190487	5.03523	12.7476	0.000804599	0.0113376	Rae1	ribonucleic acid export 1 [Source:MGI Symbol;Acc:MGI:1913929]
ENSMUSG00000034126	-0.190412	4.75094	11.7888	0.00121348	0.0152823	Pomt2	protein-O-mannosyltransferase 2 [Source:MGI Symbol;Acc:MGI:2444430]
ENSMUSG00000030403	-0.190036	3.14698	8.52821	0.00525318	0.0434193	Vasp	vasodilator-stimulated phosphoprotein [Source:MGI Symbol;Acc:MGI:109268]
ENSMUSG00000069631	-0.189906	4.81759	9.32154	0.00363901	0.0336149	Strada	STE20-related kinase adaptor alpha [Source:MGI Symbol;Acc:MGI:1919399]
ENSMUSG00000028207	-0.189457	6.32962	17.3867	0.00012247	0.00283992	Asph	aspartate-beta-hydroxylase [Source:MGI Symbol;Acc:MGI:1914186]
ENSMUSG00000039253	-0.189103	5.00117	15.4397	0.000264545	0.00494425	Fn3krp	fructosamine 3 kinase related protein [Source:MGI Symbol;Acc:MGI:2679256]
ENSMUSG00000033460	-0.18881	6.09247	17.746	0.000106552	0.00257472	Armcx1	armadillo repeat containing, X-linked 1 [Source:MGI Symbol;Acc:MGI:1925498]
ENSMUSG00000042810	-0.188416	5.97	14.5481	0.000379937	0.00638697	Krba1	KRAB-A domain containing 1 [Source:MGI Symbol;Acc:MGI:1925077]
ENSMUSG00000032308	-0.188269	4.71254	12.2661	0.00098796	0.0131871	Ulk3	unc-51-like kinase 3 [Source:MGI Symbol;Acc:MGI:1918992]
ENSMUSG00000028800	-0.188109	4.52175	12.5945	0.000858685	0.0118939	Hdac1	histone deacetylase 1 [Source:MGI Symbol;Acc:MGI:108086]
ENSMUSG00000024942	-0.188083	4.12644	9.59942	0.00320539	0.0308624	Capn1	calpain 1 [Source:MGI Symbol;Acc:MGI:88263]
ENSMUSG00000032463	-0.188024	4.13014	8.39668	0.00558695	0.045293	Faim	Fas apoptotic inhibitory molecule [Source:MGI Symbol;Acc:MGI:1344387]
ENSMUSG00000022637	-0.187411	4.6536	14.7607	0.000348322	0.00602867	Cblb	Casitas B-lineage lymphoma b [Source:MGI Symbol;Acc:MGI:2146430]
ENSMUSG00000019809	-0.187372	4.59753	16.5376	0.000170787	0.00360172	Pex3	peroxisomal biogenesis factor 3 [Source:MGI Symbol;Acc:MGI:1929646]
ENSMUSG00000014850	-0.186828	4.63215	10.7164	0.00194105	0.0217145	Msh3	mutS homolog 3 [Source:MGI Symbol;Acc:MGI:109519]
ENSMUSG00000034744	-0.186648	4.59491	9.95998	0.00272229	0.0275718	Nagk	N-acetylglucosamine kinase [Source:MGI Symbol;Acc:MGI:1860418]
ENSMUSG00000028247	-0.186474	3.87617	8.33106	0.00576177	0.0463093	Coq3	coenzyme Q3 methyltransferase [Source:MGI Symbol;Acc:MGI:101813]
ENSMUSG00000028617	-0.186056	4.06155	11.191	0.00157454	0.0186977	Lrrc42	leucine rich repeat containing 42 [Source:MGI Symbol;Acc:MGI:1925059]
ENSMUSG00000043061	-0.185288	5.30522	14.4786	0.0003909	0.0065419	Tmem18	transmembrane protein 18 [Source:MGI Symbol;Acc:MGI:2387176]
ENSMUSG00000020287	-0.185022	3.59266	8.49865	0.00532633	0.0437676	Mpg	N-methylpurine-DNA glycosylase [Source:MGI Symbol;Acc:MGI:97073]
ENSMUSG00000040414	-0.184962	5.09446	11.0492	0.00167572	0.0194559	Slc25a28	solute carrier family 25, member 28 [Source:MGI Symbol;Acc:MGI:2180509]
ENSMUSG00000026584	-0.184709	4.84031	16.255	0.000190991	0.00390625	Scyl3	SCY1-like 3 (S. cerevisiae) [Source:MGI Symbol;Acc:MGI:1921385]
ENSMUSG00000033569	-0.18425	6.71706	9.54433	0.00328681	0.0314844	Adgrb3	adhesion G protein-coupled receptor B3 [Source:MGI Symbol;Acc:MGI:2441837]
ENSMUSG00000025950	-0.183658	5.22219	10.2084	0.0024345	0.0253847	Idh1	isocitrate dehydrogenase 1 (NADP+), soluble [Source:MGI Symbol;Acc:MGI:96413]
ENSMUSG00000029004	-0.183643	6.87777	8.67788	0.00489886	0.041493	Kmt2e	lysine (K)-specific methyltransferase 2E [Source:MGI Symbol;Acc:MGI:1924825]
ENSMUSG00000048304	-0.183349	5.96627	9.24061	0.00377661	0.034343	Slitrk3	SLIT and NTRK-like family, member 3 [Source:MGI Symbol;Acc:MGI:2679447]
ENSMUSG00000022679	-0.183277	5.88875	16.8382	0.000151732	0.003312	Mpv17l	Mpv17 transgene, kidney disease mutant-like [Source:MGI Symbol;Acc:MGI:2135951]
ENSMUSG00000008373	-0.182599	5.08512	17.6513	0.000110525	0.00264006	Prpf31	pre-mRNA processing factor 31 [Source:MGI Symbol;Acc:MGI:1916238]
ENSMUSG00000028560	-0.18178	4.4404	8.52607	0.00525845	0.0434193	Usp1	ubiquitin specific peptidase 1 [Source:MGI Symbol;Acc:MGI:2385198]
ENSMUSG00000021670	-0.181307	7.29542	8.10413	0.00641228	0.0496415	Hmgcr	3-hydroxy-3-methylglutaryl-Coenzyme A reductase [Source:MGI Symbol;Acc:MGI:96159]
ENSMUSG00000025175	-0.180989	4.56693	9.75074	0.00299249	0.0294175	Fn3k	fructosamine 3 kinase [Source:MGI Symbol;Acc:MGI:1926834]
ENSMUSG00000039270	-0.18059	7.24216	9.54086	0.00329202	0.0315022	Megf9	multiple EGF-like-domains 9 [Source:MGI Symbol;Acc:MGI:1918264]
ENSMUSG00000028568	-0.180434	6.29828	28.5561	2.30094e-06	0.000139449	Btf3l4	basic transcription factor 3-like 4 [Source:MGI Symbol;Acc:MGI:1915312]
ENSMUSG00000063049	-0.179968	4.65536	8.76945	0.00469459	0.0402448	Ing2	inhibitor of growth family, member 2 [Source:MGI Symbol;Acc:MGI:1916510]
ENSMUSG00000022338	-0.179737	5.8992	16.3695	0.000182516	0.00378933	Eny2	ENY2 transcription and export complex 2 subunit [Source:MGI Symbol;Acc:MGI:1919286]
ENSMUSG00000028826	-0.179668	6.05635	18.8054	7.10284e-05	0.00188942	Maco1	macoilin 1 [Source:MGI Symbol;Acc:MGI:1913396]
ENSMUSG00000050538	-0.17952	5.31965	9.15174	0.00393404	0.0354196	B230217C12Rik	RIKEN cDNA B230217C12 gene [Source:MGI Symbol;Acc:MGI:1915377]
ENSMUSG00000022967	-0.179237	5.51346	21.5133	2.60078e-05	0.000885541	Ifnar1	interferon (alpha and beta) receptor 1 [Source:MGI Symbol;Acc:MGI:107658]
ENSMUSG00000031730	-0.179112	3.37883	9.73883	0.00300869	0.0294975	Dhodh	dihydroorotate dehydrogenase [Source:MGI Symbol;Acc:MGI:1928378]
ENSMUSG00000057554	-0.178655	4.22652	8.44799	0.00545416	0.0445155	Lgals8	lectin, galactose binding, soluble 8 [Source:MGI Symbol;Acc:MGI:1928481]
ENSMUSG00000030986	-0.177949	4.70309	8.21713	0.00607917	0.0479345	Dhx32	DEAH (Asp-Glu-Ala-His) box polypeptide 32 [Source:MGI Symbol;Acc:MGI:2141813]
ENSMUSG00000039043	-0.177596	3.49394	9.1829	0.00387807	0.0351013	Arpin	actin-related protein 2/3 complex inhibitor [Source:MGI Symbol;Acc:MGI:1917670]
ENSMUSG00000021661	-0.177408	4.93329	13.3195	0.000632129	0.00947031	Ankra2	ankyrin repeat, family A (RFXANK-like), 2 [Source:MGI Symbol;Acc:MGI:1915808]
ENSMUSG00000024759	-0.177172	5.39629	11.0281	0.00169138	0.0195763	Atl3	atlastin GTPase 3 [Source:MGI Symbol;Acc:MGI:1924270]
ENSMUSG00000003929	-0.176864	4.80161	8.2438	0.00600325	0.0475562	Zfp81	zinc finger protein 81 [Source:MGI Symbol;Acc:MGI:1890752]
ENSMUSG00000036086	-0.176802	3.04874	8.17406	0.00620391	0.0485377	Zranb3	zinc finger, RAN-binding domain containing 3 [Source:MGI Symbol;Acc:MGI:1918362]
ENSMUSG00000024764	-0.176758	5.54465	12.5204	0.000886221	0.0122211	Naa40	N(alpha)-acetyltransferase 40, NatD catalytic subunit [Source:MGI Symbol;Acc:MGI:1918249]
ENSMUSG00000029098	-0.176697	5.03087	8.98583	0.00424679	0.0375671	Acox3	acyl-Coenzyme A oxidase 3, pristanoyl [Source:MGI Symbol;Acc:MGI:1933156]
ENSMUSG00000026603	-0.17645	5.44361	11.2404	0.00154079	0.018402	Smyd2	SET and MYND domain containing 2 [Source:MGI Symbol;Acc:MGI:1915889]
ENSMUSG00000035397	-0.176342	5.10593	10.6019	0.00204226	0.0225238	Klf16	Kruppel-like factor 16 [Source:MGI Symbol;Acc:MGI:2153049]
ENSMUSG00000024493	-0.175567	5.30864	11.998	0.00110863	0.0143677	Lars	leucyl-tRNA synthetase [Source:MGI Symbol;Acc:MGI:1913808]
ENSMUSG00000039478	-0.175474	6.62372	11.7311	0.00124417	0.0155908	Micu3	mitochondrial calcium uptake family, member 3 [Source:MGI Symbol;Acc:MGI:1925756]
ENSMUSG00000039086	-0.175156	5.62808	13.9354	0.000488995	0.00773429	Ss18l1	SS18, nBAF chromatin remodeling complex subunit like 1 [Source:MGI Symbol;Acc:MGI:2444061]
ENSMUSG00000042616	-0.174384	5.45449	15.5324	0.000254858	0.00481122	Oscp1	organic solute carrier partner 1 [Source:MGI Symbol;Acc:MGI:1916308]
ENSMUSG00000035849	-0.174304	5.57899	11.7403	0.00123925	0.0155442	Krt222	keratin 222 [Source:MGI Symbol;Acc:MGI:2442728]
ENSMUSG00000029438	-0.174255	6.59914	10.4672	0.00216849	0.0235553	Bcl7a	B cell CLL/lymphoma 7A [Source:MGI Symbol;Acc:MGI:1924295]
ENSMUSG00000021629	-0.173943	5.42768	17.4795	0.000118135	0.00276702	Slc30a5	solute carrier family 30 (zinc transporter), member 5 [Source:MGI Symbol;Acc:MGI:1916298]
ENSMUSG00000027884	-0.173845	4.31946	9.7304	0.00302021	0.0295658	Clcc1	chloride channel CLIC-like 1 [Source:MGI Symbol;Acc:MGI:2385186]
ENSMUSG00000032376	-0.173654	4.49691	8.56994	0.00515176	0.0428978	Usp3	ubiquitin specific peptidase 3 [Source:MGI Symbol;Acc:MGI:2152450]
ENSMUSG00000029199	-0.173444	4.65104	13.7473	0.000528702	0.00823026	Lias	lipoic acid synthetase [Source:MGI Symbol;Acc:MGI:1934604]
ENSMUSG00000029998	-0.173108	6.77129	12.6966	0.000822201	0.0115151	Pcyox1	prenylcysteine oxidase 1 [Source:MGI Symbol;Acc:MGI:1914131]
ENSMUSG00000032507	-0.172977	5.87268	19.0023	6.59256e-05	0.00178667	Fbxl2	F-box and leucine-rich repeat protein 2 [Source:MGI Symbol;Acc:MGI:1919429]
ENSMUSG00000027419	-0.172582	8.82409	10.8662	0.00181651	0.0206544	Pcsk2	proprotein convertase subtilisin/kexin type 2 [Source:MGI Symbol;Acc:MGI:97512]
ENSMUSG00000056938	-0.172112	4.23902	9.07122	0.00408267	0.0364946	Acbd4	acyl-Coenzyme A binding domain containing 4 [Source:MGI Symbol;Acc:MGI:1914381]
ENSMUSG00000070822	-0.171636	4.37571	15.0714	0.000306991	0.00550145	Zscan18	zinc finger and SCAN domain containing 18 [Source:MGI Symbol;Acc:MGI:3643810]
ENSMUSG00000036002	-0.171209	5.17232	12.1929	0.00101948	0.0135052	Fam214b	family with sequence similarity 214, member B [Source:MGI Symbol;Acc:MGI:2441854]
ENSMUSG00000046679	-0.170982	3.954	8.66462	0.00492922	0.0416371	C87436	expressed sequence C87436 [Source:MGI Symbol;Acc:MGI:2141787]
ENSMUSG00000060671	-0.170908	6.49928	12.1851	0.00102292	0.0135188	Atp8b2	ATPase, class I, type 8B, member 2 [Source:MGI Symbol;Acc:MGI:1859660]
ENSMUSG00000031360	-0.170533	5.10296	11.7916	0.00121201	0.0152823	Ctps2	cytidine 5'-triphosphate synthase 2 [Source:MGI Symbol;Acc:MGI:1933185]
ENSMUSG00000037606	-0.170272	4.75824	9.65044	0.00313187	0.0303417	Osbpl5	oxysterol binding protein-like 5 [Source:MGI Symbol;Acc:MGI:1930265]
ENSMUSG00000028550	-0.170051	5.38155	12.0343	0.00109142	0.0141966	Atg4c	autophagy related 4C, cysteine peptidase [Source:MGI Symbol;Acc:MGI:2651854]
ENSMUSG00000055733	-0.170017	5.72162	8.75748	0.00472077	0.0404418	Nap1l3	nucleosome assembly protein 1-like 3 [Source:MGI Symbol;Acc:MGI:1859565]
ENSMUSG00000049091	-0.169431	4.62325	11.1636	0.0015936	0.0188762	Sephs2	selenophosphate synthetase 2 [Source:MGI Symbol;Acc:MGI:108388]
ENSMUSG00000027634	-0.169276	9.17341	12.0338	0.00109164	0.0141966	Ndrg3	N-myc downstream regulated gene 3 [Source:MGI Symbol;Acc:MGI:1352499]
ENSMUSG00000039202	-0.168906	7.25371	8.21849	0.00607525	0.0479239	Abhd2	abhydrolase domain containing 2 [Source:MGI Symbol;Acc:MGI:1914344]
ENSMUSG00000028405	-0.168765	4.91709	9.8923	0.00280675	0.0281636	Aco1	aconitase 1 [Source:MGI Symbol;Acc:MGI:87879]
ENSMUSG00000025551	-0.168712	5.02843	10.3865	0.00224791	0.024138	Fgf14	fibroblast growth factor 14 [Source:MGI Symbol;Acc:MGI:109189]
ENSMUSG00000015711	-0.168687	4.98807	14.3798	0.00040708	0.00675234	Prune1	prune exopolyphosphatase [Source:MGI Symbol;Acc:MGI:1925152]
ENSMUSG00000036890	-0.168276	5.39279	12.0068	0.00110445	0.0143423	Gtdc1	glycosyltransferase-like domain containing 1 [Source:MGI Symbol;Acc:MGI:2444269]
ENSMUSG00000028033	-0.168237	6.84745	10.3652	0.00226942	0.0242724	Kcnq5	potassium voltage-gated channel, subfamily Q, member 5 [Source:MGI Symbol;Acc:MGI:1924937]
ENSMUSG00000039770	-0.167175	6.22734	9.77428	0.00296073	0.029228	Ypel5	yippee like 5 [Source:MGI Symbol;Acc:MGI:1916937]
ENSMUSG00000019189	-0.167002	6.54723	14.9452	0.000323125	0.00573026	Rnf145	ring finger protein 145 [Source:MGI Symbol;Acc:MGI:1921565]
ENSMUSG00000054814	-0.166768	7.16058	10.4234	0.00221125	0.0238789	Usp46	ubiquitin specific peptidase 46 [Source:MGI Symbol;Acc:MGI:1916977]
ENSMUSG00000021033	-0.166461	5.12602	10.1322	0.00251918	0.0260462	Gstz1	glutathione transferase zeta 1 (maleylacetoacetate isomerase) [Source:MGI Symbol;Acc:MGI:1341859]
ENSMUSG00000025142	-0.166239	4.60827	9.60337	0.00319964	0.0308229	Aspscr1	alveolar soft part sarcoma chromosome region, candidate 1 (human) [Source:MGI Symbol;Acc:MGI:1916188]
ENSMUSG00000014353	-0.166181	5.35444	14.1566	0.000446254	0.00724805	Tmem87b	transmembrane protein 87B [Source:MGI Symbol;Acc:MGI:1919727]
ENSMUSG00000040022	-0.166167	6.1764	11.3915	0.00144227	0.0175139	Rab11fip2	RAB11 family interacting protein 2 (class I) [Source:MGI Symbol;Acc:MGI:1922248]
ENSMUSG00000026664	-0.165548	6.0372	11.5877	0.00132407	0.0163669	Phyh	phytanoyl-CoA hydroxylase [Source:MGI Symbol;Acc:MGI:891978]
ENSMUSG00000038417	-0.164247	5.03443	10.3223	0.00231339	0.0245038	Fig4	FIG4 phosphoinositide 5-phosphatase [Source:MGI Symbol;Acc:MGI:2143585]
ENSMUSG00000055022	-0.164198	8.57864	10.3926	0.00224181	0.0241001	Cntn1	contactin 1 [Source:MGI Symbol;Acc:MGI:105980]
ENSMUSG00000035824	-0.163391	4.99917	11.7255	0.00124721	0.015609	Tk2	thymidine kinase 2, mitochondrial [Source:MGI Symbol;Acc:MGI:1913266]
ENSMUSG00000050088	-0.163269	4.19463	8.36653	0.00566657	0.0457997	1600012H06Rik	RIKEN cDNA 1600012H06 gene [Source:MGI Symbol;Acc:MGI:1915162]
ENSMUSG00000070639	-0.163041	7.14869	8.80121	0.00462586	0.0398857	Lrrc8b	leucine rich repeat containing 8 family, member B [Source:MGI Symbol;Acc:MGI:2141353]
ENSMUSG00000022828	-0.162762	4.01543	9.47519	0.0033921	0.0319858	Gtf2e1	general transcription factor II E, polypeptide 1 (alpha subunit) [Source:MGI Symbol;Acc:MGI:1921447]
ENSMUSG00000021820	-0.162617	7.76908	8.96423	0.00428939	0.037888	Camk2g	calcium/calmodulin-dependent protein kinase II gamma [Source:MGI Symbol;Acc:MGI:88259]
ENSMUSG00000062376	-0.160905	4.32679	9.60548	0.00319657	0.0308146	Borcs7	BLOC-1 related complex subunit 7 [Source:MGI Symbol;Acc:MGI:1913689]
ENSMUSG00000032314	-0.160372	4.55465	8.45019	0.00544856	0.0445155	Etfa	electron transferring flavoprotein, alpha polypeptide [Source:MGI Symbol;Acc:MGI:106092]
ENSMUSG00000066441	-0.159958	4.68659	10.6544	0.00199522	0.0221353	Rdh11	retinol dehydrogenase 11 [Source:MGI Symbol;Acc:MGI:102581]
ENSMUSG00000042208	-0.159938	5.76217	13.3105	0.000634506	0.00949831	Sanbr	SANT and BTB domain regulator of CSR [Source:MGI Symbol;Acc:MGI:1918925]
ENSMUSG00000006906	-0.159786	4.87511	9.2794	0.00370998	0.0339972	Stambp	STAM binding protein [Source:MGI Symbol;Acc:MGI:1917777]
ENSMUSG00000066057	-0.159028	4.86151	8.18079	0.00618424	0.0484773	Gm1976	predicted gene 1976 [Source:MGI Symbol;Acc:MGI:3780145]
ENSMUSG00000020328	-0.158641	3.63445	8.36065	0.00568223	0.0458737	Nudcd2	NudC domain containing 2 [Source:MGI Symbol;Acc:MGI:1277103]
ENSMUSG00000037773	-0.157916	4.28239	9.22775	0.00379898	0.0344835	Pced1a	PC-esterase domain containing 1A [Source:MGI Symbol;Acc:MGI:2442177]
ENSMUSG00000027378	-0.157837	3.93284	8.80658	0.00461434	0.0398215	Nphp1	nephronophthisis 1 (juvenile) homolog (human) [Source:MGI Symbol;Acc:MGI:1858233]
ENSMUSG00000026172	-0.157823	3.87865	9.36361	0.00356958	0.0332079	Bcs1l	BCS1-like (yeast) [Source:MGI Symbol;Acc:MGI:1914071]
ENSMUSG00000040649	-0.157663	5.31366	8.1011	0.00642149	0.0496922	Rimklb	ribosomal modification protein rimK-like family member B [Source:MGI Symbol;Acc:MGI:1918325]
ENSMUSG00000024687	-0.157479	6.1154	12.3844	0.000939186	0.0127543	Osbp	oxysterol binding protein [Source:MGI Symbol;Acc:MGI:97447]
ENSMUSG00000031198	-0.157453	5.07336	8.58072	0.0051259	0.0427584	Fundc2	FUN14 domain containing 2 [Source:MGI Symbol;Acc:MGI:1914641]
ENSMUSG00000028138	-0.156918	5.2282	12.1736	0.00102797	0.0135664	Adh5	alcohol dehydrogenase 5 (class III), chi polypeptide [Source:MGI Symbol;Acc:MGI:87929]
ENSMUSG00000027775	-0.156762	4.53568	8.63929	0.00498774	0.0419988	Mfsd1	major facilitator superfamily domain containing 1 [Source:MGI Symbol;Acc:MGI:1914118]
ENSMUSG00000026275	-0.156703	6.75791	9.86748	0.00283842	0.0284404	Ppp1r7	protein phosphatase 1, regulatory subunit 7 [Source:MGI Symbol;Acc:MGI:1913635]
ENSMUSG00000031242	-0.156604	6.22475	16.3558	0.000183507	0.00380147	2610002M06Rik	RIKEN cDNA 2610002M06 gene [Source:MGI Symbol;Acc:MGI:1914278]
ENSMUSG00000036940	-0.155844	6.02469	10.4787	0.00215735	0.0234751	Kdm1a	lysine (K)-specific demethylase 1A [Source:MGI Symbol;Acc:MGI:1196256]
ENSMUSG00000024588	-0.154965	5.76666	18.2117	8.90712e-05	0.00223986	Fech	ferrochelatase [Source:MGI Symbol;Acc:MGI:95513]
ENSMUSG00000028278	-0.154956	6.9483	9.5362	0.00329902	0.0315069	Rragd	Ras-related GTP binding D [Source:MGI Symbol;Acc:MGI:1098604]
ENSMUSG00000024382	-0.15471	4.69968	8.13157	0.00632964	0.0491572	Ercc3	excision repair cross-complementing rodent repair deficiency, complementation group 3 [Source:MGI Symbol;Acc:MGI:95414]
ENSMUSG00000033436	-0.154615	6.5788	13.3007	0.000637131	0.00950145	Armcx2	armadillo repeat containing, X-linked 2 [Source:MGI Symbol;Acc:MGI:1914666]
ENSMUSG00000042055	-0.154573	5.52921	14.1919	0.000439801	0.00718062	Wdr11	WD repeat domain 11 [Source:MGI Symbol;Acc:MGI:1920230]
ENSMUSG00000000266	-0.15306	4.67343	8.61558	0.00504317	0.0422945	Mid2	midline 2 [Source:MGI Symbol;Acc:MGI:1344333]
ENSMUSG00000003813	-0.1526	5.31378	9.9041	0.00279184	0.0280788	Rad23a	RAD23 homolog A, nucleotide excision repair protein [Source:MGI Symbol;Acc:MGI:105126]
ENSMUSG00000024924	-0.152474	6.3391	8.81214	0.00460244	0.0397739	Vldlr	very low density lipoprotein receptor [Source:MGI Symbol;Acc:MGI:98935]
ENSMUSG00000020366	-0.152364	7.91862	21.1465	2.97237e-05	0.000977544	Mapk9	mitogen-activated protein kinase 9 [Source:MGI Symbol;Acc:MGI:1346862]
ENSMUSG00000030788	-0.151839	6.02894	10.549	0.00209085	0.022965	Rnf141	ring finger protein 141 [Source:MGI Symbol;Acc:MGI:1914400]
ENSMUSG00000026155	-0.151819	6.92159	14.0165	0.000472844	0.00754255	Smap1	small ArfGAP 1 [Source:MGI Symbol;Acc:MGI:2138261]
ENSMUSG00000025104	-0.151797	6.96616	13.7213	0.000534449	0.008312	Hdgfl3	HDGF like 3 [Source:MGI Symbol;Acc:MGI:1352760]
ENSMUSG00000035392	-0.151464	5.8107	8.74261	0.00475351	0.0406665	Dennd1a	DENN/MADD domain containing 1A [Source:MGI Symbol;Acc:MGI:2442794]
ENSMUSG00000044768	-0.151103	5.97311	9.7895	0.00294037	0.0290866	Macir	macrophage immunometabolism regulator [Source:MGI Symbol;Acc:MGI:1277184]
ENSMUSG00000043067	-0.15095	6.78223	9.75115	0.00299193	0.0294175	Dpy19l1	dpy-19-like 1 (C. elegans) [Source:MGI Symbol;Acc:MGI:1915685]
ENSMUSG00000020436	-0.150881	7.55216	13.5123	0.000583117	0.00892159	Gabrg2	gamma-aminobutyric acid (GABA) A receptor, subunit gamma 2 [Source:MGI Symbol;Acc:MGI:95623]
ENSMUSG00000013878	-0.150546	5.3967	10.6224	0.00202373	0.0223721	Rnf170	ring finger protein 170 [Source:MGI Symbol;Acc:MGI:1924983]
ENSMUSG00000032228	-0.15051	5.41384	11.9332	0.00114003	0.0146429	Tcf12	transcription factor 12 [Source:MGI Symbol;Acc:MGI:101877]
ENSMUSG00000040570	-0.150171	5.28761	8.43835	0.00547885	0.0446571	Rundc3b	RUN domain containing 3B [Source:MGI Symbol;Acc:MGI:2685286]
ENSMUSG00000039431	-0.149908	5.93069	10.2119	0.00243068	0.0253674	Mtmr7	myotubularin related protein 7 [Source:MGI Symbol;Acc:MGI:1891693]
ENSMUSG00000049090	-0.1485	4.61454	8.18652	0.00616754	0.0484072	Zadh2	zinc binding alcohol dehydrogenase, domain containing 2 [Source:MGI Symbol;Acc:MGI:2444835]
ENSMUSG00000033781	-0.148286	5.76197	9.41472	0.0034871	0.0326202	Asb13	ankyrin repeat and SOCS box-containing 13 [Source:MGI Symbol;Acc:MGI:2145525]
ENSMUSG00000021192	-0.147811	4.73082	9.15936	0.00392029	0.0353638	Golga5	golgi autoantigen, golgin subfamily a, 5 [Source:MGI Symbol;Acc:MGI:1351475]
ENSMUSG00000007036	-0.147421	5.6875	9.94469	0.00274113	0.0277463	Abhd16a	abhydrolase domain containing 16A [Source:MGI Symbol;Acc:MGI:99476]
ENSMUSG00000006527	-0.146719	5.05002	10.6969	0.0019579	0.0218398	Sfmbt1	Scm-like with four mbt domains 1 [Source:MGI Symbol;Acc:MGI:1859609]
ENSMUSG00000031732	-0.146616	6.12257	9.0513	0.00412035	0.0367336	Phlpp2	PH domain and leucine rich repeat protein phosphatase 2 [Source:MGI Symbol;Acc:MGI:2444928]
ENSMUSG00000001016	-0.14639	6.24787	12.4935	0.000896444	0.0123167	Ilf2	interleukin enhancer binding factor 2 [Source:MGI Symbol;Acc:MGI:1915031]
ENSMUSG00000027573	-0.145511	5.18022	12.8115	0.000783091	0.0111168	Gid8	GID complex subunit 8 [Source:MGI Symbol;Acc:MGI:1923675]
ENSMUSG00000026527	-0.145294	6.48653	9.93622	0.00275163	0.0277939	Rgs7	regulator of G protein signaling 7 [Source:MGI Symbol;Acc:MGI:1346089]
ENSMUSG00000021047	-0.145083	5.91849	8.44723	0.00545609	0.0445155	Nova1	NOVA alternative splicing regulator 1 [Source:MGI Symbol;Acc:MGI:104297]
ENSMUSG00000062373	-0.144792	6.67465	9.84082	0.00287285	0.0286263	Tmem65	transmembrane protein 65 [Source:MGI Symbol;Acc:MGI:1922118]
ENSMUSG00000021193	-0.144488	5.27769	10.9853	0.00172357	0.0198507	Pitrm1	pitrilysin metallepetidase 1 [Source:MGI Symbol;Acc:MGI:1916867]
ENSMUSG00000030663	-0.143739	6.27703	11.7234	0.00124832	0.015609	1110004F10Rik	RIKEN cDNA 1110004F10 gene [Source:MGI Symbol;Acc:MGI:1929274]
ENSMUSG00000025872	-0.14329	4.53377	9.98091	0.00269671	0.027372	Thoc3	THO complex 3 [Source:MGI Symbol;Acc:MGI:1920916]
ENSMUSG00000021054	-0.143093	5.18795	8.31328	0.00581013	0.046598	Sgpp1	sphingosine-1-phosphate phosphatase 1 [Source:MGI Symbol;Acc:MGI:2135760]
ENSMUSG00000038990	-0.142977	5.11969	8.61168	0.00505237	0.0423336	Cables2	CDK5 and Abl enzyme substrate 2 [Source:MGI Symbol;Acc:MGI:2182335]
ENSMUSG00000042272	-0.142686	6.67289	8.37974	0.00563154	0.0455604	Sestd1	SEC14 and spectrin domains 1 [Source:MGI Symbol;Acc:MGI:1916262]
ENSMUSG00000022336	-0.142199	5.97994	8.4106	0.00555058	0.0450505	Eif3e	eukaryotic translation initiation factor 3, subunit E [Source:MGI Symbol;Acc:MGI:99257]
ENSMUSG00000039047	-0.14137	6.09234	9.84615	0.00286594	0.0286242	Pigk	phosphatidylinositol glycan anchor biosynthesis, class K [Source:MGI Symbol;Acc:MGI:1913863]
ENSMUSG00000021012	-0.141286	6.41449	14.0212	0.000471921	0.00753531	Zc3h14	zinc finger CCCH type containing 14 [Source:MGI Symbol;Acc:MGI:1919824]
ENSMUSG00000049670	-0.141268	5.74942	12.4018	0.000932209	0.0126963	Morn4	MORN repeat containing 4 [Source:MGI Symbol;Acc:MGI:2449568]
ENSMUSG00000045411	-0.141244	5.79699	10.3985	0.00223592	0.0240645	2410002F23Rik	RIKEN cDNA 2410002F23 gene [Source:MGI Symbol;Acc:MGI:1914226]
ENSMUSG00000028086	-0.140611	7.99244	8.26069	0.00595568	0.0473195	Fbxw7	F-box and WD-40 domain protein 7 [Source:MGI Symbol;Acc:MGI:1354695]
ENSMUSG00000052712	-0.140405	5.41798	8.76897	0.00469562	0.0402448	BC004004	cDNA sequence BC004004 [Source:MGI Symbol;Acc:MGI:2136782]
ENSMUSG00000019984	-0.139982	5.27032	8.92649	0.00436492	0.038425	Med23	mediator complex subunit 23 [Source:MGI Symbol;Acc:MGI:1917458]
ENSMUSG00000024563	-0.139908	5.0056	11.6567	0.00128497	0.0160063	Smad2	SMAD family member 2 [Source:MGI Symbol;Acc:MGI:108051]
ENSMUSG00000044365	-0.139716	5.45008	9.39291	0.00352204	0.03288	Cxxc4	CXXC finger 4 [Source:MGI Symbol;Acc:MGI:2442112]
ENSMUSG00000038545	-0.139112	4.98196	8.66552	0.00492713	0.0416371	Cul7	cullin 7 [Source:MGI Symbol;Acc:MGI:1913765]
ENSMUSG00000026356	-0.138939	5.5051	10.6089	0.0020359	0.0224669	Dars	aspartyl-tRNA synthetase [Source:MGI Symbol;Acc:MGI:2442544]
ENSMUSG00000040151	-0.137273	6.12185	9.02528	0.00417013	0.0370465	Hs2st1	heparan sulfate 2-O-sulfotransferase 1 [Source:MGI Symbol;Acc:MGI:1346049]
ENSMUSG00000036327	-0.13641	4.73631	9.48843	0.00337166	0.03191	Qsox2	quiescin Q6 sulfhydryl oxidase 2 [Source:MGI Symbol;Acc:MGI:2387194]
ENSMUSG00000021929	-0.136173	6.63561	8.70075	0.00484697	0.0411465	Kpna3	karyopherin (importin) alpha 3 [Source:MGI Symbol;Acc:MGI:1100863]
ENSMUSG00000066735	-0.135787	6.27453	9.17488	0.00389241	0.0352141	Vkorc1l1	vitamin K epoxide reductase complex, subunit 1-like 1 [Source:MGI Symbol;Acc:MGI:1916818]
ENSMUSG00000027433	-0.135253	5.62086	8.72113	0.00480123	0.0409065	Xrn2	5'-3' exoribonuclease 2 [Source:MGI Symbol;Acc:MGI:894687]
ENSMUSG00000058655	-0.134604	7.50154	10.3374	0.0022978	0.0244354	Eif4b	eukaryotic translation initiation factor 4B [Source:MGI Symbol;Acc:MGI:95304]
ENSMUSG00000025764	-0.134433	5.16779	9.6533	0.00312781	0.0303417	Jade1	jade family PHD finger 1 [Source:MGI Symbol;Acc:MGI:1925835]
ENSMUSG00000029432	-0.134402	5.92046	10.1693	0.00247755	0.025719	Nipsnap2	nipsnap homolog 2 [Source:MGI Symbol;Acc:MGI:1278343]
ENSMUSG00000022255	-0.134184	6.49451	10.8046	0.0018667	0.021075	Mtdh	metadherin [Source:MGI Symbol;Acc:MGI:1914404]
ENSMUSG00000026618	-0.13408	5.63552	8.60764	0.00506189	0.0423478	Iars2	isoleucine-tRNA synthetase 2, mitochondrial [Source:MGI Symbol;Acc:MGI:1919586]
ENSMUSG00000029191	-0.131871	5.15281	8.15502	0.00625992	0.0487762	Rfc1	replication factor C (activator 1) 1 [Source:MGI Symbol;Acc:MGI:97891]
ENSMUSG00000034723	-0.130995	7.75588	8.47093	0.00539586	0.0442241	Tmx4	thioredoxin-related transmembrane protein 4 [Source:MGI Symbol;Acc:MGI:106558]
ENSMUSG00000032468	-0.130562	6.26473	9.736	0.00301254	0.0295062	Armc8	armadillo repeat containing 8 [Source:MGI Symbol;Acc:MGI:1921375]
ENSMUSG00000029686	-0.129267	6.9002	10.2616	0.0023771	0.0249529	Cul1	cullin 1 [Source:MGI Symbol;Acc:MGI:1349658]
ENSMUSG00000061136	-0.128124	5.52112	8.79243	0.00464474	0.0399724	Prpf40a	pre-mRNA processing factor 40A [Source:MGI Symbol;Acc:MGI:1860512]
ENSMUSG00000015961	-0.123437	6.35207	10.0245	0.00264423	0.0269709	Adss	adenylosuccinate synthetase, non muscle [Source:MGI Symbol;Acc:MGI:87948]
ENSMUSG00000042548	-0.123397	6.04766	8.131	0.00633135	0.0491572	Asxl1	ASXL transcriptional regulator 1 [Source:MGI Symbol;Acc:MGI:2684063]
ENSMUSG00000067150	-0.12242	5.95996	8.81041	0.00460615	0.0397875	Xpo5	exportin 5 [Source:MGI Symbol;Acc:MGI:1913789]
ENSMUSG00000024500	-0.122385	7.05433	9.57607	0.00323965	0.0311282	Ppp2r2b	protein phosphatase 2, regulatory subunit B, beta [Source:MGI Symbol;Acc:MGI:1920180]
ENSMUSG00000005262	-0.121087	5.92673	9.80046	0.00292582	0.0290211	Ufd1	ubiquitin recognition factor in ER-associated degradation 1 [Source:MGI Symbol;Acc:MGI:109353]
ENSMUSG00000027282	-0.1208	6.43709	11.1876	0.00157692	0.0187142	Mtch2	mitochondrial carrier 2 [Source:MGI Symbol;Acc:MGI:1929260]
ENSMUSG00000020687	-0.120522	6.20125	10.1169	0.00253656	0.026172	Cdc27	cell division cycle 27 [Source:MGI Symbol;Acc:MGI:102685]
ENSMUSG00000021687	-0.120018	7.80294	9.35921	0.00357678	0.0332584	Scamp1	secretory carrier membrane protein 1 [Source:MGI Symbol;Acc:MGI:1349480]
ENSMUSG00000026782	-0.119386	7.82593	9.25055	0.00375942	0.0342759	Abi2	abl interactor 2 [Source:MGI Symbol;Acc:MGI:106913]
ENSMUSG00000044912	-0.118295	6.81422	8.19982	0.00612899	0.0481854	Syt16	synaptotagmin XVI [Source:MGI Symbol;Acc:MGI:2673872]
ENSMUSG00000026554	-0.117507	7.17138	12.9494	0.000738703	0.0106165	Dcaf8	DDB1 and CUL4 associated factor 8 [Source:MGI Symbol;Acc:MGI:91860]
ENSMUSG00000021477	-0.116613	6.21781	8.27029	0.00592882	0.0472062	Ctsl	cathepsin L [Source:MGI Symbol;Acc:MGI:88564]
ENSMUSG00000036503	-0.11536	6.29421	9.53731	0.00329735	0.0315069	Rnf13	ring finger protein 13 [Source:MGI Symbol;Acc:MGI:1346341]
ENSMUSG00000017760	-0.11478	6.2532	9.02209	0.00417627	0.0370835	Ctsa	cathepsin A [Source:MGI Symbol;Acc:MGI:97748]
ENSMUSG00000073639	-0.11158	7.18079	9.29599	0.00368187	0.033849	Rab18	RAB18, member RAS oncogene family [Source:MGI Symbol;Acc:MGI:102790]
ENSMUSG00000022378	-0.1102	7.30408	9.2873	0.00369658	0.0339176	Cyrib	CYFIP related Rac1 interactor B [Source:MGI Symbol;Acc:MGI:1923520]
ENSMUSG00000015120	-0.109925	6.35705	8.73035	0.00478069	0.0408244	Ube2i	ubiquitin-conjugating enzyme E2I [Source:MGI Symbol;Acc:MGI:107365]
ENSMUSG00000031913	-0.109794	6.47909	8.35653	0.00569324	0.0458964	Vps4a	vacuolar protein sorting 4A [Source:MGI Symbol;Acc:MGI:1890520]
ENSMUSG00000031299	-0.109622	7.9988	12.1688	0.00103009	0.0135754	Pdha1	pyruvate dehydrogenase E1 alpha 1 [Source:MGI Symbol;Acc:MGI:97532]
ENSMUSG00000036435	-0.109264	5.57519	8.73124	0.00477871	0.0408244	Exoc1	exocyst complex component 1 [Source:MGI Symbol;Acc:MGI:2445020]
ENSMUSG00000041658	-0.107342	5.9112	8.86553	0.0044899	0.0391262	Rragb	Ras-related GTP binding B [Source:MGI Symbol;Acc:MGI:3038613]
ENSMUSG00000035051	-0.103438	5.87496	8.25961	0.00595871	0.0473235	Dhx57	DEAH (Asp-Glu-Ala-Asp/His) box polypeptide 57 [Source:MGI Symbol;Acc:MGI:2147067]
ENSMUSG00000029247	-0.102026	6.20712	8.71982	0.00480417	0.040913	Paics	phosphoribosylaminoimidazole carboxylase, phosphoribosylaminoribosylaminoimidazole, succinocarboxamide synthetase [Source:MGI Symbol;Acc:MGI:1914304]
ENSMUSG00000040506	-0.094837	6.22115	8.36487	0.00567098	0.0458155	Ambra1	autophagy/beclin 1 regulator 1 [Source:MGI Symbol;Acc:MGI:2443564]
ENSMUSG00000025871	0.106178	6.9983	9.13169	0.00397052	0.0356965	4833439L19Rik	RIKEN cDNA 4833439L19 gene [Source:MGI Symbol;Acc:MGI:1921162]
ENSMUSG00000001829	0.121939	5.64186	9.49792	0.0033571	0.031816	Clpb	ClpB caseinolytic peptidase B [Source:MGI Symbol;Acc:MGI:1100517]
ENSMUSG00000037720	0.125074	6.64574	10.8394	0.00183822	0.020838	Tmem33	transmembrane protein 33 [Source:MGI Symbol;Acc:MGI:1915128]
ENSMUSG00000025130	0.125479	6.59271	13.1232	0.000686469	0.010056	P4hb	prolyl 4-hydroxylase, beta polypeptide [Source:MGI Symbol;Acc:MGI:97464]
ENSMUSG00000026643	0.126288	6.99176	9.51995	0.00332354	0.031626	Nmt2	N-myristoyltransferase 2 [Source:MGI Symbol;Acc:MGI:1202298]
ENSMUSG00000027221	0.12797	7.80468	8.60928	0.00505803	0.0423478	Chst1	carbohydrate sulfotransferase 1 [Source:MGI Symbol;Acc:MGI:1924219]
ENSMUSG00000028330	0.127985	5.86165	11.8393	0.00118723	0.015066	Ncbp1	nuclear cap binding protein subunit 1 [Source:MGI Symbol;Acc:MGI:1891840]
ENSMUSG00000016831	0.128923	6.28033	8.51111	0.00529536	0.0436279	Tox4	TOX high mobility group box family member 4 [Source:MGI Symbol;Acc:MGI:1915389]
ENSMUSG00000029063	0.130795	5.84347	9.23994	0.00377778	0.034343	Nadk	NAD kinase [Source:MGI Symbol;Acc:MGI:2183149]
ENSMUSG00000051403	0.132669	6.94952	9.16044	0.00391834	0.0353633	Ppp1r37	protein phosphatase 1, regulatory subunit 37 [Source:MGI Symbol;Acc:MGI:2687042]
ENSMUSG00000039449	0.132889	5.73612	11.8937	0.00115964	0.0148237	Prpf18	pre-mRNA processing factor 18 [Source:MGI Symbol;Acc:MGI:1914479]
ENSMUSG00000028901	0.133344	4.70632	8.15992	0.00624547	0.0487329	Gmeb1	glucocorticoid modulatory element binding protein 1 [Source:MGI Symbol;Acc:MGI:2135604]
ENSMUSG00000028243	0.133517	5.9311	12.8283	0.000777537	0.0110645	Ubxn2b	UBX domain protein 2B [Source:MGI Symbol;Acc:MGI:1915303]
ENSMUSG00000012422	0.134442	5.66251	9.27898	0.0037107	0.0339972	Tmem167	transmembrane protein 167 [Source:MGI Symbol;Acc:MGI:1913324]
ENSMUSG00000024576	0.134856	8.07695	12.444	0.000915583	0.0125063	Csnk1a1	casein kinase 1, alpha 1 [Source:MGI Symbol;Acc:MGI:1934950]
ENSMUSG00000031010	0.134873	7.88525	11.388	0.00144447	0.0175198	Usp9x	ubiquitin specific peptidase 9, X chromosome [Source:MGI Symbol;Acc:MGI:894681]
ENSMUSG00000030733	0.137933	6.06426	11.8032	0.00120594	0.0152592	Sh2b1	SH2B adaptor protein 1 [Source:MGI Symbol;Acc:MGI:1201407]
ENSMUSG00000009569	0.139501	8.1732	9.4249	0.0034709	0.0325199	Mrtfb	myocardin related transcription factor B [Source:MGI Symbol;Acc:MGI:3050795]
ENSMUSG00000027806	0.141376	5.2445	8.67374	0.00490831	0.0415461	Tsc22d2	TSC22 domain family, member 2 [Source:MGI Symbol;Acc:MGI:1919283]
ENSMUSG00000045969	0.141923	4.70376	8.56372	0.00516675	0.0429664	Ing1	inhibitor of growth family, member 1 [Source:MGI Symbol;Acc:MGI:1349481]
ENSMUSG00000031485	0.141986	6.12887	8.47367	0.00538895	0.0442045	Plpbp	pyridoxal phosphate binding protein [Source:MGI Symbol;Acc:MGI:1891207]
ENSMUSG00000025958	0.142013	5.85575	8.17352	0.00620551	0.0485377	Creb1	cAMP responsive element binding protein 1 [Source:MGI Symbol;Acc:MGI:88494]
ENSMUSG00000030870	0.143884	5.98092	11.5809	0.00132804	0.0163944	Ubfd1	ubiquitin family domain containing 1 [Source:MGI Symbol;Acc:MGI:107301]
ENSMUSG00000058440	0.144061	4.25615	8.35065	0.00570899	0.0460035	Nrf1	nuclear respiratory factor 1 [Source:MGI Symbol;Acc:MGI:1332235]
ENSMUSG00000027457	0.146037	8.28343	11.1245	0.00162116	0.019106	Snph	syntaphilin [Source:MGI Symbol;Acc:MGI:2139270]
ENSMUSG00000016619	0.147525	5.23082	12.6951	0.000822729	0.0115151	Nup50	nucleoporin 50 [Source:MGI Symbol;Acc:MGI:1351502]
ENSMUSG00000037364	0.148179	6.91397	8.57397	0.00514207	0.0428552	Srrt	serrate RNA effector molecule homolog (Arabidopsis) [Source:MGI Symbol;Acc:MGI:1933527]
ENSMUSG00000024242	0.148802	6.41405	16.3391	0.000184728	0.00382035	Map4k3	mitogen-activated protein kinase kinase kinase kinase 3 [Source:MGI Symbol;Acc:MGI:2154405]
ENSMUSG00000034297	0.148876	6.29394	8.40997	0.00555222	0.0450505	Med13	mediator complex subunit 13 [Source:MGI Symbol;Acc:MGI:3029632]
ENSMUSG00000051615	0.149379	7.17266	8.56664	0.0051597	0.0429447	Rap2a	RAS related protein 2a [Source:MGI Symbol;Acc:MGI:97855]
ENSMUSG00000026848	0.149465	5.30015	9.65777	0.00312147	0.0303198	Tor1b	torsin family 1, member B [Source:MGI Symbol;Acc:MGI:1353605]
ENSMUSG00000013646	0.149776	5.52883	9.48343	0.00337937	0.0319462	Sh3bp5l	SH3 binding domain protein 5 like [Source:MGI Symbol;Acc:MGI:1933124]
ENSMUSG00000026019	0.150284	5.17403	9.33721	0.00361299	0.0335119	Wdr12	WD repeat domain 12 [Source:MGI Symbol;Acc:MGI:1927241]
ENSMUSG00000029312	0.150962	5.03194	8.74091	0.00475727	0.0406801	Klhl8	kelch-like 8 [Source:MGI Symbol;Acc:MGI:2179430]
ENSMUSG00000074527	0.15149	5.55521	8.70749	0.0048318	0.0410584	Gm14296	predicted gene 14296 [Source:MGI Symbol;Acc:MGI:3708667]
ENSMUSG00000048486	0.15359	4.72601	9.93037	0.00275891	0.0278524	Fitm2	fat storage-inducing transmembrane protein 2 [Source:MGI Symbol;Acc:MGI:2444508]
ENSMUSG00000032536	0.154382	7.55137	9.15321	0.00393138	0.0354127	Trak1	trafficking protein, kinesin binding 1 [Source:MGI Symbol;Acc:MGI:1914345]
ENSMUSG00000017667	0.154766	4.76099	12.3332	0.000959992	0.0129151	Zfp334	zinc finger protein 334 [Source:MGI Symbol;Acc:MGI:2388656]
ENSMUSG00000075600	0.15578	4.2483	8.53502	0.0052365	0.0433719	Zc3h3	zinc finger CCCH type containing 3 [Source:MGI Symbol;Acc:MGI:2663721]
ENSMUSG00000001054	0.155815	5.2343	9.50813	0.0033415	0.0317163	Rmnd5b	required for meiotic nuclear division 5 homolog B [Source:MGI Symbol;Acc:MGI:1913339]
ENSMUSG00000015002	0.156084	6.84367	10.7665	0.00189843	0.021328	Efr3a	EFR3 homolog A [Source:MGI Symbol;Acc:MGI:1923990]
ENSMUSG00000028274	0.156557	4.62187	10.9114	0.00178065	0.0203828	Rngtt	RNA guanylyltransferase and 5'-phosphatase [Source:MGI Symbol;Acc:MGI:1329041]
ENSMUSG00000041264	0.156775	5.20041	11.042	0.00168105	0.0195012	Uspl1	ubiquitin specific peptidase like 1 [Source:MGI Symbol;Acc:MGI:2442342]
ENSMUSG00000022817	0.157015	4.94374	8.89422	0.00443062	0.0388115	Itgb5	integrin beta 5 [Source:MGI Symbol;Acc:MGI:96614]
ENSMUSG00000060780	0.157383	5.4052	8.7104	0.00482527	0.0410367	Lrrtm1	leucine rich repeat transmembrane neuronal 1 [Source:MGI Symbol;Acc:MGI:2389173]
ENSMUSG00000042202	0.157857	5.77737	12.8235	0.000779116	0.0110702	Slc35e2	solute carrier family 35, member E2 [Source:MGI Symbol;Acc:MGI:2444240]
ENSMUSG00000038582	0.15843	5.54781	9.83639	0.00287862	0.0286592	Pptc7	PTC7 protein phosphatase homolog [Source:MGI Symbol;Acc:MGI:2444593]
ENSMUSG00000029427	0.158715	4.81012	8.22999	0.00604243	0.0477656	Zcchc8	zinc finger, CCHC domain containing 8 [Source:MGI Symbol;Acc:MGI:1917900]
ENSMUSG00000022426	0.158877	6.48824	9.03164	0.00415789	0.0369728	Josd1	Josephin domain containing 1 [Source:MGI Symbol;Acc:MGI:1921408]
ENSMUSG00000067365	0.159452	4.42046	8.14332	0.00629462	0.0489329	Tmem128	transmembrane protein 128 [Source:MGI Symbol;Acc:MGI:1913559]
ENSMUSG00000039735	0.159568	7.72175	9.59533	0.00321136	0.030904	Fnbp1l	formin binding protein 1-like [Source:MGI Symbol;Acc:MGI:1925642]
ENSMUSG00000038264	0.162302	7.04599	8.93225	0.00435331	0.0383644	Sema7a	sema domain, immunoglobulin domain (Ig), and GPI membrane anchor, (semaphorin) 7A [Source:MGI Symbol;Acc:MGI:1306826]
ENSMUSG00000021621	0.162458	3.58973	9.75545	0.00298609	0.0294175	Zcchc9	zinc finger, CCHC domain containing 9 [Source:MGI Symbol;Acc:MGI:1916335]
ENSMUSG00000065954	0.162925	7.85737	10.6236	0.00202265	0.0223721	Tacc1	transforming, acidic coiled-coil containing protein 1 [Source:MGI Symbol;Acc:MGI:2443510]
ENSMUSG00000037306	0.162949	5.33469	9.2425	0.00377333	0.0343358	Man1c1	mannosidase, alpha, class 1C, member 1 [Source:MGI Symbol;Acc:MGI:2446214]
ENSMUSG00000059146	0.163059	7.73776	15.8076	0.000228237	0.00440726	Ntrk3	neurotrophic tyrosine kinase, receptor, type 3 [Source:MGI Symbol;Acc:MGI:97385]
ENSMUSG00000020255	0.163288	5.54374	11.9626	0.0011257	0.0145185	Nopchap1	NOP protein chaperone 1 [Source:MGI Symbol;Acc:MGI:106381]
ENSMUSG00000040620	0.163327	5.46793	13.0472	0.000708821	0.010282	Dhx33	DEAH (Asp-Glu-Ala-His) box polypeptide 33 [Source:MGI Symbol;Acc:MGI:2445102]
ENSMUSG00000031600	0.163818	5.96051	13.4342	0.00060247	0.00911346	Vps37a	vacuolar protein sorting 37A [Source:MGI Symbol;Acc:MGI:1261835]
ENSMUSG00000027993	0.164338	8.08085	11.7115	0.00125478	0.0156655	Trim2	tripartite motif-containing 2 [Source:MGI Symbol;Acc:MGI:1933163]
ENSMUSG00000118332	0.164403	5.06942	10.4859	0.00215041	0.0234359	Fam220a	family with sequence similarity 220, member A [Source:MGI Symbol;Acc:MGI:1914488]
ENSMUSG00000032297	0.164872	4.26672	8.2188	0.00607438	0.0479239	Celf6	CUGBP, Elav-like family member 6 [Source:MGI Symbol;Acc:MGI:1923433]
ENSMUSG00000022765	0.165222	5.08032	15.2163	0.000289491	0.0053046	Snap29	synaptosomal-associated protein 29 [Source:MGI Symbol;Acc:MGI:1914724]
ENSMUSG00000021752	0.166418	5.10698	10.5454	0.00209425	0.0229888	Kctd6	potassium channel tetramerisation domain containing 6 [Source:MGI Symbol;Acc:MGI:1918643]
ENSMUSG00000027944	0.166431	5.15205	8.3079	0.00582483	0.0466759	Hax1	HCLS1 associated X-1 [Source:MGI Symbol;Acc:MGI:1346319]
ENSMUSG00000020184	0.166693	5.50111	9.47836	0.0033872	0.0319671	Mdm2	transformed mouse 3T3 cell double minute 2 [Source:MGI Symbol;Acc:MGI:96952]
ENSMUSG00000006676	0.167207	7.12982	17.4849	0.000117887	0.00276702	Usp19	ubiquitin specific peptidase 19 [Source:MGI Symbol;Acc:MGI:1918722]
ENSMUSG00000041438	0.167266	4.61525	9.24442	0.00377	0.0343222	Utp4	UTP4 small subunit processome component [Source:MGI Symbol;Acc:MGI:1096573]
ENSMUSG00000031778	0.167742	9.66709	11.5598	0.00134027	0.0165344	Cx3cl1	chemokine (C-X3-C motif) ligand 1 [Source:MGI Symbol;Acc:MGI:1097153]
ENSMUSG00000061887	0.168123	6.73348	10.6666	0.00198445	0.0220599	Ssbp3	single-stranded DNA binding protein 3 [Source:MGI Symbol;Acc:MGI:1919725]
ENSMUSG00000044876	0.168252	4.63799	8.37953	0.0056321	0.0455604	Zfp444	zinc finger protein 444 [Source:MGI Symbol;Acc:MGI:1923365]
ENSMUSG00000023827	0.168513	5.29249	10.9018	0.00178824	0.0204446	Agpat4	1-acylglycerol-3-phosphate O-acyltransferase 4 (lysophosphatidic acid acyltransferase, delta) [Source:MGI Symbol;Acc:MGI:1915512]
ENSMUSG00000024776	0.169521	3.67984	8.26908	0.00593221	0.0472131	Stambpl1	STAM binding protein like 1 [Source:MGI Symbol;Acc:MGI:1923880]
ENSMUSG00000039523	0.169764	5.52016	13.4598	0.000596051	0.0090375	Cep104	centrosomal protein 104 [Source:MGI Symbol;Acc:MGI:2687282]
ENSMUSG00000037933	0.170277	6.68024	9.42766	0.00346653	0.0325076	Bicd2	BICD cargo adaptor 2 [Source:MGI Symbol;Acc:MGI:1924145]
ENSMUSG00000022558	0.170483	6.30472	11.4721	0.00139243	0.0170654	Mroh1	maestro heat-like repeat family member 1 [Source:MGI Symbol;Acc:MGI:2442558]
ENSMUSG00000034075	0.170689	5.90773	8.2158	0.00608298	0.0479443	Zdhhc5	zinc finger, DHHC domain containing 5 [Source:MGI Symbol;Acc:MGI:1923573]
ENSMUSG00000003200	0.171001	4.90383	10.8544	0.00182605	0.0207376	Sh3gl1	SH3-domain GRB2-like 1 [Source:MGI Symbol;Acc:MGI:700010]
ENSMUSG00000041241	0.172405	5.0417	10.331	0.00230439	0.024472	Mul1	mitochondrial ubiquitin ligase activator of NFKB 1 [Source:MGI Symbol;Acc:MGI:1915600]
ENSMUSG00000024780	0.172708	6.77549	17.2031	0.000131543	0.00298703	Cdc37l1	cell division cycle 37-like 1 [Source:MGI Symbol;Acc:MGI:1914322]
ENSMUSG00000053769	0.172714	4.21866	8.61189	0.00505188	0.0423336	Lysmd1	LysM, putative peptidoglycan-binding, domain containing 1 [Source:MGI Symbol;Acc:MGI:1919409]
ENSMUSG00000049739	0.172734	4.89652	10.9057	0.00178515	0.0204218	Zfp646	zinc finger protein 646 [Source:MGI Symbol;Acc:MGI:3665412]
ENSMUSG00000044477	0.173127	5.9808	16.7727	0.000155683	0.00337049	Zfand3	zinc finger, AN1-type domain 3 [Source:MGI Symbol;Acc:MGI:1096572]
ENSMUSG00000032285	0.173562	5.46463	10.066	0.00259535	0.0266338	Dnaja4	DnaJ heat shock protein family (Hsp40) member A4 [Source:MGI Symbol;Acc:MGI:1927638]
ENSMUSG00000063317	0.173629	6.8771	10.8853	0.00180128	0.0205375	Usp31	ubiquitin specific peptidase 31 [Source:MGI Symbol;Acc:MGI:1923429]
ENSMUSG00000005514	0.173821	5.71767	13.7938	0.000518587	0.0081065	Por	cytochrome p450 oxidoreductase [Source:MGI Symbol;Acc:MGI:97744]
ENSMUSG00000045287	0.174228	5.89758	8.79149	0.00464678	0.0399724	Rtn4rl1	reticulon 4 receptor-like 1 [Source:MGI Symbol;Acc:MGI:2661375]
ENSMUSG00000004929	0.174258	5.3339	11.2716	0.00151989	0.0182222	Thop1	thimet oligopeptidase 1 [Source:MGI Symbol;Acc:MGI:1354165]
ENSMUSG00000049755	0.175271	5.00499	11.6715	0.00127674	0.0159184	Zfp672	zinc finger protein 672 [Source:MGI Symbol;Acc:MGI:2442105]
ENSMUSG00000032537	0.175402	5.46908	9.34803	0.00359512	0.0333957	Ephb1	Eph receptor B1 [Source:MGI Symbol;Acc:MGI:1096337]
ENSMUSG00000025730	0.175425	5.20301	8.9834	0.00425156	0.0375916	Rab40c	Rab40C, member RAS oncogene family [Source:MGI Symbol;Acc:MGI:2183454]
ENSMUSG00000029095	0.175451	7.1737	10.5418	0.0020976	0.0230122	Ablim2	actin-binding LIM protein 2 [Source:MGI Symbol;Acc:MGI:2385758]
ENSMUSG00000038332	0.175491	5.73655	11.3735	0.00145364	0.0175752	Sesn1	sestrin 1 [Source:MGI Symbol;Acc:MGI:2155278]
ENSMUSG00000030357	0.1761	6.43563	10.475	0.00216097	0.0235008	Fkbp4	FK506 binding protein 4 [Source:MGI Symbol;Acc:MGI:95543]
ENSMUSG00000003810	0.176187	7.17689	15.8301	0.000226193	0.00440726	Mast2	microtubule associated serine/threonine kinase 2 [Source:MGI Symbol;Acc:MGI:894676]
ENSMUSG00000039852	0.176403	7.01913	9.49999	0.00335393	0.0318021	Rere	arginine glutamic acid dipeptide (RE) repeats [Source:MGI Symbol;Acc:MGI:2683486]
ENSMUSG00000020288	0.176787	4.93627	8.28926	0.00587613	0.0469865	Ahsa2	AHA1, activator of heat shock protein ATPase 2 [Source:MGI Symbol;Acc:MGI:1916133]
ENSMUSG00000022801	0.176913	5.33309	8.79916	0.00463026	0.0399038	Lrch3	leucine-rich repeats and calponin homology (CH) domain containing 3 [Source:MGI Symbol;Acc:MGI:1917394]
ENSMUSG00000041794	0.17703	6.33844	21.3697	2.74014e-05	0.000919615	Myrip	myosin VIIA and Rab interacting protein [Source:MGI Symbol;Acc:MGI:2384407]
ENSMUSG00000029622	0.177098	3.85687	8.38863	0.0056081	0.0454448	Arpc1b	actin related protein 2/3 complex, subunit 1B [Source:MGI Symbol;Acc:MGI:1343142]
ENSMUSG00000032802	0.177144	6.43195	9.66903	0.00310553	0.0301959	Srxn1	sulfiredoxin 1 homolog (S. cerevisiae) [Source:MGI Symbol;Acc:MGI:104971]
ENSMUSG00000061689	0.177194	8.03064	10.9381	0.0017598	0.0201688	Dlgap4	DLG associated protein 4 [Source:MGI Symbol;Acc:MGI:2138865]
ENSMUSG00000018849	0.177377	7.05125	14.8833	0.000331355	0.00582132	Wwc1	WW, C2 and coiled-coil domain containing 1 [Source:MGI Symbol;Acc:MGI:2388637]
ENSMUSG00000004394	0.177491	5.62418	14.8065	0.000341882	0.00595575	Tmed4	transmembrane p24 trafficking protein 4 [Source:MGI Symbol;Acc:MGI:1915070]
ENSMUSG00000018209	0.177759	5.57668	14.5603	0.000378031	0.00637209	Stk4	serine/threonine kinase 4 [Source:MGI Symbol;Acc:MGI:1929004]
ENSMUSG00000026442	0.178391	8.64464	8.72234	0.00479853	0.0409065	Nfasc	neurofascin [Source:MGI Symbol;Acc:MGI:104753]
ENSMUSG00000037784	0.178472	4.7658	10.9215	0.00177273	0.0203045	Dzip1l	DAZ interacting protein 1-like [Source:MGI Symbol;Acc:MGI:1919757]
ENSMUSG00000029175	0.179504	5.02116	8.15363	0.00626405	0.0487762	Slc35f6	solute carrier family 35, member F6 [Source:MGI Symbol;Acc:MGI:1922169]
ENSMUSG00000022607	0.179936	7.31677	18.6536	7.5245e-05	0.00198467	Ptk2	PTK2 protein tyrosine kinase 2 [Source:MGI Symbol;Acc:MGI:95481]
ENSMUSG00000030019	0.180048	4.23811	8.50173	0.00531865	0.0437466	Fbxl14	F-box and leucine-rich repeat protein 14 [Source:MGI Symbol;Acc:MGI:2141676]
ENSMUSG00000036306	0.180201	6.7846	12.8843	0.000759321	0.0108424	Lzts1	leucine zipper, putative tumor suppressor 1 [Source:MGI Symbol;Acc:MGI:2684762]
ENSMUSG00000074925	0.180456	5.4132	8.54029	0.00522362	0.0432844	Ptar1	protein prenyltransferase alpha subunit repeat containing 1 [Source:MGI Symbol;Acc:MGI:1921875]
ENSMUSG00000003585	0.180888	5.25282	10.045	0.00262	0.0268113	Sec14l2	SEC14-like lipid binding 2 [Source:MGI Symbol;Acc:MGI:1915065]
ENSMUSG00000020134	0.181762	5.14048	9.11709	0.0039973	0.0358856	Peli1	pellino 1 [Source:MGI Symbol;Acc:MGI:1914495]
ENSMUSG00000066640	0.181952	5.69344	8.21969	0.00607182	0.0479239	Fbxl18	F-box and leucine-rich repeat protein 18 [Source:MGI Symbol;Acc:MGI:2444450]
ENSMUSG00000039713	0.182805	6.27147	9.8401	0.00287379	0.0286263	Plekhg5	pleckstrin homology domain containing, family G (with RhoGef domain) member 5 [Source:MGI Symbol;Acc:MGI:2652860]
ENSMUSG00000031987	0.183224	6.20814	16.4999	0.000173343	0.00364741	Egln1	egl-9 family hypoxia-inducible factor 1 [Source:MGI Symbol;Acc:MGI:1932286]
ENSMUSG00000002346	0.183825	5.36328	8.78579	0.00465909	0.0400417	Slc25a42	solute carrier family 25, member 42 [Source:MGI Symbol;Acc:MGI:1920345]
ENSMUSG00000031511	0.184087	7.372	17.2911	0.000127109	0.00291948	Arhgef7	Rho guanine nucleotide exchange factor (GEF7) [Source:MGI Symbol;Acc:MGI:1860493]
ENSMUSG00000035632	0.185229	5.43423	8.71712	0.0048102	0.0409271	Cnot3	CCR4-NOT transcription complex, subunit 3 [Source:MGI Symbol;Acc:MGI:2385261]
ENSMUSG00000021062	0.185915	8.14777	23.4306	1.31025e-05	0.000524978	Rab15	RAB15, member RAS oncogene family [Source:MGI Symbol;Acc:MGI:1916865]
ENSMUSG00000020734	0.185917	5.42491	8.32524	0.00577754	0.0464161	Grin2c	glutamate receptor, ionotropic, NMDA2C (epsilon 3) [Source:MGI Symbol;Acc:MGI:95822]
ENSMUSG00000044149	0.186953	5.12107	10.3412	0.00229398	0.0244263	Nkrf	NF-kappaB repressing factor [Source:MGI Symbol;Acc:MGI:1924536]
ENSMUSG00000049792	0.187005	5.20293	11.6124	0.00130996	0.0162676	Bag5	BCL2-associated athanogene 5 [Source:MGI Symbol;Acc:MGI:1917619]
ENSMUSG00000029534	0.187422	4.03127	8.27386	0.00591888	0.0471873	St7	suppression of tumorigenicity 7 [Source:MGI Symbol;Acc:MGI:1927450]
ENSMUSG00000006215	0.187429	4.85479	10.3273	0.00230823	0.0244769	Zbtb17	zinc finger and BTB domain containing 17 [Source:MGI Symbol;Acc:MGI:107410]
ENSMUSG00000039804	0.187758	5.8013	22.6082	1.75382e-05	0.000656874	Ncoa5	nuclear receptor coactivator 5 [Source:MGI Symbol;Acc:MGI:2385165]
ENSMUSG00000027220	0.187843	7.9879	19.4753	5.51667e-05	0.00154195	Syt13	synaptotagmin XIII [Source:MGI Symbol;Acc:MGI:1933945]
ENSMUSG00000038296	0.187847	4.84598	10.3278	0.00230775	0.0244769	Galnt18	polypeptide N-acetylgalactosaminyltransferase 18 [Source:MGI Symbol;Acc:MGI:2446239]
ENSMUSG00000039834	0.188064	5.19106	12.1035	0.00105941	0.0138674	Zfp335	zinc finger protein 335 [Source:MGI Symbol;Acc:MGI:2682313]
ENSMUSG00000028261	0.188219	5.08702	9.59186	0.00321643	0.0309369	Ndufaf4	NADH:ubiquinone oxidoreductase complex assembly factor 4 [Source:MGI Symbol;Acc:MGI:1915743]
ENSMUSG00000072872	0.188291	5.82355	11.5417	0.00135083	0.0166319	Rybp	RING1 and YY1 binding protein [Source:MGI Symbol;Acc:MGI:1929059]
ENSMUSG00000024817	0.188304	5.53174	15.4739	0.000260931	0.00491093	Uhrf2	ubiquitin-like, containing PHD and RING finger domains 2 [Source:MGI Symbol;Acc:MGI:1923718]
ENSMUSG00000035275	0.188332	4.38336	8.17431	0.00620319	0.0485377	Raver2	ribonucleoprotein, PTB-binding 2 [Source:MGI Symbol;Acc:MGI:2443623]
ENSMUSG00000020412	0.188434	5.30901	11.988	0.00111343	0.0143967	Ascc2	activating signal cointegrator 1 complex subunit 2 [Source:MGI Symbol;Acc:MGI:1922702]
ENSMUSG00000050471	0.188493	3.85333	10.064	0.00259762	0.0266405	Fam118b	family with sequence similarity 118, member B [Source:MGI Symbol;Acc:MGI:1924483]
ENSMUSG00000024065	0.188662	6.64059	8.94329	0.00433113	0.0382049	Ehd3	EH-domain containing 3 [Source:MGI Symbol;Acc:MGI:1928900]
ENSMUSG00000032290	0.189136	5.2887	8.4969	0.00533068	0.0437841	Ptpn9	protein tyrosine phosphatase, non-receptor type 9 [Source:MGI Symbol;Acc:MGI:1928376]
ENSMUSG00000040782	0.189519	6.19555	17.1213	0.000135811	0.00305322	Cop1	COP1, E3 ubiquitin ligase [Source:MGI Symbol;Acc:MGI:1347046]
ENSMUSG00000004031	0.189806	7.07004	11.2661	0.00152358	0.018243	Brinp2	bone morphogenic protein/retinoic acid inducible neural-specific 2 [Source:MGI Symbol;Acc:MGI:2443333]
ENSMUSG00000031527	0.190168	3.66344	9.44263	0.00344291	0.0323185	Eri1	exoribonuclease 1 [Source:MGI Symbol;Acc:MGI:1914526]
ENSMUSG00000033487	0.190184	5.95673	18.4566	8.11083e-05	0.00210668	Fndc3a	fibronectin type III domain containing 3A [Source:MGI Symbol;Acc:MGI:1196463]
ENSMUSG00000028899	0.190226	3.79887	9.516	0.00332953	0.0316508	Taf12	TATA-box binding protein associated factor 12 [Source:MGI Symbol;Acc:MGI:1913714]
ENSMUSG00000006456	0.190722	4.46098	10.2356	0.002405	0.0251752	Rbm14	RNA binding motif protein 14 [Source:MGI Symbol;Acc:MGI:1929092]
ENSMUSG00000034751	0.190769	5.88877	9.42355	0.00347305	0.0325199	Mast4	microtubule associated serine/threonine kinase family member 4 [Source:MGI Symbol;Acc:MGI:1918885]
ENSMUSG00000035851	0.191542	6.26211	12.3555	0.000950876	0.0128385	Ythdc1	YTH domain containing 1 [Source:MGI Symbol;Acc:MGI:2443713]
ENSMUSG00000037419	0.192497	6.12371	10.5835	0.002059	0.0226817	Endod1	endonuclease domain containing 1 [Source:MGI Symbol;Acc:MGI:1919196]
ENSMUSG00000074794	0.192501	5.20259	10.5358	0.00210321	0.0230332	Arrdc3	arrestin domain containing 3 [Source:MGI Symbol;Acc:MGI:2145242]
ENSMUSG00000029581	0.194101	7.62772	9.32018	0.00364128	0.0336149	Fscn1	fascin actin-bundling protein 1 [Source:MGI Symbol;Acc:MGI:1352745]
ENSMUSG00000046160	0.194201	5.91476	8.84798	0.00452656	0.0392994	Olig1	oligodendrocyte transcription factor 1 [Source:MGI Symbol;Acc:MGI:1355334]
ENSMUSG00000002733	0.19428	4.90321	10.096	0.00256057	0.0263761	Plekha3	pleckstrin homology domain-containing, family A (phosphoinositide binding specific) member 3 [Source:MGI Symbol;Acc:MGI:1932515]
ENSMUSG00000034730	0.195525	8.67283	16.0979	0.000203283	0.00408183	Adgrb1	adhesion G protein-coupled receptor B1 [Source:MGI Symbol;Acc:MGI:1933736]
ENSMUSG00000042109	0.195544	6.62186	8.18887	0.00616071	0.0483941	Csdc2	cold shock domain containing C2, RNA binding [Source:MGI Symbol;Acc:MGI:2146027]
ENSMUSG00000054280	0.196175	6.02093	9.80653	0.00291779	0.0289721	Prr14l	proline rich 14-like [Source:MGI Symbol;Acc:MGI:2443658]
ENSMUSG00000016346	0.196249	8.99898	16.0943	0.00020358	0.00408183	Kcnq2	potassium voltage-gated channel, subfamily Q, member 2 [Source:MGI Symbol;Acc:MGI:1309503]
ENSMUSG00000026127	0.196555	4.53767	19.08	6.40182e-05	0.00174254	Imp4	IMP4, U3 small nucleolar ribonucleoprotein [Source:MGI Symbol;Acc:MGI:106572]
ENSMUSG00000020935	0.196722	5.04794	9.0701	0.00408479	0.0364961	Dcakd	dephospho-CoA kinase domain containing [Source:MGI Symbol;Acc:MGI:1915337]
ENSMUSG00000005378	0.197414	4.32764	8.56176	0.00517147	0.0429664	Bud23	BUD23, rRNA methyltransferase and ribosome maturation factor [Source:MGI Symbol;Acc:MGI:1913388]
ENSMUSG00000052296	0.197421	7.49621	39.1344	9.09138e-08	1.17512e-05	Ppp6r1	protein phosphatase 6, regulatory subunit 1 [Source:MGI Symbol;Acc:MGI:2442163]
ENSMUSG00000022263	0.197774	7.68405	11.0687	0.00166142	0.019416	Trio	triple functional domain (PTPRF interacting) [Source:MGI Symbol;Acc:MGI:1927230]
ENSMUSG00000024826	0.198052	5.50127	16.0277	0.000209047	0.00414706	Dpf2	D4, zinc and double PHD fingers family 2 [Source:MGI Symbol;Acc:MGI:109529]
ENSMUSG00000025417	0.198431	6.98628	11.1008	0.00163817	0.0192459	Pip4k2c	phosphatidylinositol-5-phosphate 4-kinase, type II, gamma [Source:MGI Symbol;Acc:MGI:2152214]
ENSMUSG00000013822	0.198918	4.74344	9.42386	0.00347256	0.0325199	Elof1	ELF1 homolog, elongation factor 1 [Source:MGI Symbol;Acc:MGI:1913376]
ENSMUSG00000010554	0.199197	5.03206	15.653	0.000242814	0.00464471	Mettl16	methyltransferase like 16 [Source:MGI Symbol;Acc:MGI:1914743]
ENSMUSG00000026273	0.199255	3.76708	12.2791	0.000982499	0.013133	Mterf4	mitochondrial transcription termination factor 4 [Source:MGI Symbol;Acc:MGI:1918355]
ENSMUSG00000037679	0.199325	7.22903	8.38182	0.00562604	0.0455507	Inf2	inverted formin, FH2 and WH2 domain containing [Source:MGI Symbol;Acc:MGI:1917685]
ENSMUSG00000057963	0.199589	5.75558	13.5733	0.000568449	0.00873284	Itpk1	inositol 1,3,4-triphosphate 5/6 kinase [Source:MGI Symbol;Acc:MGI:2446159]
ENSMUSG00000056820	0.200759	7.58525	12.9189	0.000748273	0.010705	Tsnax	translin-associated factor X [Source:MGI Symbol;Acc:MGI:1855672]
ENSMUSG00000021385	0.201046	4.21234	12.3688	0.000945463	0.0128008	Ippk	inositol 1,3,4,5,6-pentakisphosphate 2-kinase [Source:MGI Symbol;Acc:MGI:1922928]
ENSMUSG00000031622	0.201069	6.32335	23.7782	1.15959e-05	0.000479687	Sin3b	transcriptional regulator, SIN3B (yeast) [Source:MGI Symbol;Acc:MGI:107158]
ENSMUSG00000008475	0.201442	6.48251	15.7511	0.000233452	0.00448395	Arpc5	actin related protein 2/3 complex, subunit 5 [Source:MGI Symbol;Acc:MGI:1915021]
ENSMUSG00000032773	0.201515	7.43132	15.6281	0.000245252	0.00468178	Chrm1	cholinergic receptor, muscarinic 1, CNS [Source:MGI Symbol;Acc:MGI:88396]
ENSMUSG00000038828	0.201807	6.20733	16.7027	0.000160031	0.00342503	Tmem214	transmembrane protein 214 [Source:MGI Symbol;Acc:MGI:1916046]
ENSMUSG00000028282	0.202336	3.75069	8.50646	0.0053069	0.0436846	Casp8ap2	caspase 8 associated protein 2 [Source:MGI Symbol;Acc:MGI:1349399]
ENSMUSG00000031568	0.202373	4.59577	14.964	0.000320666	0.00570184	Rwdd4a	RWD domain containing 4A [Source:MGI Symbol;Acc:MGI:2681000]
ENSMUSG00000025733	0.202473	6.01737	20.1795	4.24243e-05	0.00126075	Rhot2	ras homolog family member T2 [Source:MGI Symbol;Acc:MGI:2384892]
ENSMUSG00000028670	0.202922	5.5517	8.14848	0.00627928	0.0488542	Lypla2	lysophospholipase 2 [Source:MGI Symbol;Acc:MGI:1347000]
ENSMUSG00000060733	0.202971	5.06082	14.849	0.000336009	0.00588078	Ipmk	inositol polyphosphate multikinase [Source:MGI Symbol;Acc:MGI:1916968]
ENSMUSG00000034247	0.203066	4.85148	12.1152	0.00105408	0.0138427	Plekhm1	pleckstrin homology domain containing, family M (with RUN domain) member 1 [Source:MGI Symbol;Acc:MGI:2443207]
ENSMUSG00000056962	0.203549	4.48844	13.607	0.000560508	0.00865345	Jmjd6	jumonji domain containing 6 [Source:MGI Symbol;Acc:MGI:1858910]
ENSMUSG00000031028	0.203604	7.98141	11.1564	0.00159861	0.0189116	Tub	tubby bipartite transcription factor [Source:MGI Symbol;Acc:MGI:2651573]
ENSMUSG00000025646	0.203981	4.61088	13.4251	0.000604752	0.00914059	Atrip	ATR interacting protein [Source:MGI Symbol;Acc:MGI:1925349]
ENSMUSG00000047466	0.204526	5.25785	14.3433	0.000413226	0.00683612	8030462N17Rik	RIKEN cDNA 8030462N17 gene [Source:MGI Symbol;Acc:MGI:2444951]
ENSMUSG00000007850	0.205479	7.97841	8.11125	0.00640938	0.0496395	Hnrnph1	heterogeneous nuclear ribonucleoprotein H1 [Source:MGI Symbol;Acc:MGI:1891925]
ENSMUSG00000050530	0.206309	6.49192	11.938	0.00113769	0.0146329	Fam171a1	family with sequence similarity 171, member A1 [Source:MGI Symbol;Acc:MGI:2442917]
ENSMUSG00000002845	0.206375	2.84639	9.39132	0.00352461	0.0328876	Tmem39a	transmembrane protein 39a [Source:MGI Symbol;Acc:MGI:1915096]
ENSMUSG00000107068	0.206512	6.11968	8.67174	0.00491391	0.041564	Gm42742	predicted gene 42742 [Source:MGI Symbol;Acc:MGI:5662879]
ENSMUSG00000055116	0.206692	5.52901	9.28773	0.00369585	0.0339176	Arntl	aryl hydrocarbon receptor nuclear translocator-like [Source:MGI Symbol;Acc:MGI:1096381]
ENSMUSG00000021892	0.20688	5.69481	17.8567	0.000102095	0.00249274	Sh3bp5	SH3-domain binding protein 5 (BTK-associated) [Source:MGI Symbol;Acc:MGI:1344391]
ENSMUSG00000028016	0.207948	3.44483	11.0847	0.0016498	0.0193376	Ints12	integrator complex subunit 12 [Source:MGI Symbol;Acc:MGI:1919043]
ENSMUSG00000053841	0.207965	5.74383	28.0193	2.74443e-06	0.000157653	Txlna	taxilin alpha [Source:MGI Symbol;Acc:MGI:105968]
ENSMUSG00000039959	0.208183	6.50042	13.5949	0.000563348	0.00868554	Hip1	huntingtin interacting protein 1 [Source:MGI Symbol;Acc:MGI:1099804]
ENSMUSG00000032437	0.208189	6.62786	22.1261	2.0844e-05	0.000752109	Stt3b	STT3, subunit of the oligosaccharyltransferase complex, homolog B (S. cerevisiae) [Source:MGI Symbol;Acc:MGI:1915542]
ENSMUSG00000039680	0.208205	4.12005	15.1362	0.000299028	0.00541053	Mrps6	mitochondrial ribosomal protein S6 [Source:MGI Symbol;Acc:MGI:2153111]
ENSMUSG00000018199	0.208314	5.63604	8.87565	0.00446889	0.0390704	Ro60	Ro60, Y RNA binding protein [Source:MGI Symbol;Acc:MGI:106652]
ENSMUSG00000032840	0.208588	5.05041	8.69345	0.00486347	0.0412492	Spring1	SREBF pathway regulator in golgi 1 [Source:MGI Symbol;Acc:MGI:1924042]
ENSMUSG00000001089	0.208791	6.51698	9.37744	0.00354705	0.0330805	Luzp1	leucine zipper protein 1 [Source:MGI Symbol;Acc:MGI:107629]
ENSMUSG00000028944	0.209694	6.43369	24.8577	7.96739e-06	0.000359531	Prkag2	protein kinase, AMP-activated, gamma 2 non-catalytic subunit [Source:MGI Symbol;Acc:MGI:1336153]
ENSMUSG00000019775	0.209802	6.37972	15.0822	0.00030564	0.00548353	Rgs17	regulator of G-protein signaling 17 [Source:MGI Symbol;Acc:MGI:1927469]
ENSMUSG00000051786	0.209911	5.74713	20.1063	4.3592e-05	0.00128357	Tubgcp6	tubulin, gamma complex associated protein 6 [Source:MGI Symbol;Acc:MGI:2146071]
ENSMUSG00000090935	0.209935	5.13313	9.91407	0.00277929	0.0279977	Synj2bp	synaptojanin 2 binding protein [Source:MGI Symbol;Acc:MGI:1344347]
ENSMUSG00000036565	0.210181	7.90428	14.7332	0.000352251	0.00607981	Ttyh3	tweety family member 3 [Source:MGI Symbol;Acc:MGI:1925589]
ENSMUSG00000038279	0.210692	4.37072	13.2138	0.000660788	0.00979002	Nop2	NOP2 nucleolar protein [Source:MGI Symbol;Acc:MGI:107891]
ENSMUSG00000051510	0.211033	6.82596	23.0689	1.48889e-05	0.000571124	Mafg	v-maf musculoaponeurotic fibrosarcoma oncogene family, protein G (avian) [Source:MGI Symbol;Acc:MGI:96911]
ENSMUSG00000021198	0.211061	6.53315	13.811	0.000514877	0.00805522	Unc79	unc-79 homolog [Source:MGI Symbol;Acc:MGI:2684729]
ENSMUSG00000033998	0.211198	6.44494	21.1314	2.98873e-05	0.000977544	Kcnk1	potassium channel, subfamily K, member 1 [Source:MGI Symbol;Acc:MGI:109322]
ENSMUSG00000054051	0.211481	5.39845	10.8053	0.00186609	0.021075	Ercc6	excision repair cross-complementing rodent repair deficiency, complementation group 6 [Source:MGI Symbol;Acc:MGI:1100494]
ENSMUSG00000036202	0.211891	4.16392	8.5581	0.00518034	0.0430209	Rif1	replication timing regulatory factor 1 [Source:MGI Symbol;Acc:MGI:1098622]
ENSMUSG00000038042	0.212107	4.9719	17.0305	0.000140716	0.00314088	Ptpdc1	protein tyrosine phosphatase domain containing 1 [Source:MGI Symbol;Acc:MGI:2145430]
ENSMUSG00000027660	0.212472	6.12297	12.9232	0.000746912	0.0106937	Skil	SKI-like [Source:MGI Symbol;Acc:MGI:106203]
ENSMUSG00000006390	0.212587	3.82845	8.90448	0.00440962	0.0386968	Elovl1	elongation of very long chain fatty acids (FEN1/Elo2, SUR4/Elo3, yeast)-like 1 [Source:MGI Symbol;Acc:MGI:1858959]
ENSMUSG00000024176	0.21279	5.10913	9.30515	0.00366645	0.0337404	Sox8	SRY (sex determining region Y)-box 8 [Source:MGI Symbol;Acc:MGI:98370]
ENSMUSG00000021188	0.213312	5.36383	12.5476	0.000876002	0.0121159	Trip11	thyroid hormone receptor interactor 11 [Source:MGI Symbol;Acc:MGI:1924393]
ENSMUSG00000066129	0.214184	6.71939	11.7681	0.00122437	0.0153931	Kndc1	kinase non-catalytic C-lobe domain (KIND) containing 1 [Source:MGI Symbol;Acc:MGI:1923734]
ENSMUSG00000071862	0.214669	6.3241	14.1433	0.000448711	0.00726905	Lrrtm2	leucine rich repeat transmembrane neuronal 2 [Source:MGI Symbol;Acc:MGI:2389174]
ENSMUSG00000037235	0.215873	6.49296	11.3314	0.00148063	0.0178496	Mxd4	Max dimerization protein 4 [Source:MGI Symbol;Acc:MGI:104991]
ENSMUSG00000039286	0.216291	4.51037	10.1588	0.0024893	0.0258266	Fndc3b	fibronectin type III domain containing 3B [Source:MGI Symbol;Acc:MGI:1919257]
ENSMUSG00000009293	0.216443	5.05175	10.2157	0.00242656	0.0253563	Ube2g2	ubiquitin-conjugating enzyme E2G 2 [Source:MGI Symbol;Acc:MGI:1343188]
ENSMUSG00000032883	0.217736	7.37481	10.3769	0.00225761	0.0242283	Acsl3	acyl-CoA synthetase long-chain family member 3 [Source:MGI Symbol;Acc:MGI:1921455]
ENSMUSG00000029097	0.217834	2.81268	8.51746	0.00527966	0.0435241	Trmt44	tRNA methyltransferase 44 [Source:MGI Symbol;Acc:MGI:1926140]
ENSMUSG00000049957	0.217947	4.44887	17.1568	0.000133944	0.00302213	Ccdc137	coiled-coil domain containing 137 [Source:MGI Symbol;Acc:MGI:1914541]
ENSMUSG00000030805	0.218397	5.28202	11.8389	0.00118746	0.015066	Stx4a	syntaxin 4A (placental) [Source:MGI Symbol;Acc:MGI:893577]
ENSMUSG00000027088	0.218691	4.62968	11.0492	0.00167578	0.0194559	Phospho2	phosphatase, orphan 2 [Source:MGI Symbol;Acc:MGI:1920623]
ENSMUSG00000030199	0.219869	4.6662	9.57024	0.00324825	0.0311629	Etv6	ets variant 6 [Source:MGI Symbol;Acc:MGI:109336]
ENSMUSG00000004677	0.220665	6.25522	12.7497	0.000803854	0.0113357	Myo9b	myosin IXb [Source:MGI Symbol;Acc:MGI:106624]
ENSMUSG00000036698	0.220819	6.99918	11.3786	0.00145043	0.0175752	Ago2	argonaute RISC catalytic subunit 2 [Source:MGI Symbol;Acc:MGI:2446632]
ENSMUSG00000074505	0.222621	6.90941	8.35254	0.00576057	0.0463093	Fat3	FAT atypical cadherin 3 [Source:MGI Symbol;Acc:MGI:2444314]
ENSMUSG00000032788	0.222717	7.18558	19.7116	5.04954e-05	0.00143494	Pdxk	pyridoxal (pyridoxine, vitamin B6) kinase [Source:MGI Symbol;Acc:MGI:1351869]
ENSMUSG00000021111	0.22303	6.91918	32.9329	5.72973e-07	4.79212e-05	Papola	poly (A) polymerase alpha [Source:MGI Symbol;Acc:MGI:109301]
ENSMUSG00000031827	0.223466	5.3441	15.2875	0.00028129	0.00519499	Cotl1	coactosin-like 1 (Dictyostelium) [Source:MGI Symbol;Acc:MGI:1919292]
ENSMUSG00000021182	0.223652	5.78934	15.2888	0.000281134	0.00519499	Ccdc88c	coiled-coil domain containing 88C [Source:MGI Symbol;Acc:MGI:1915589]
ENSMUSG00000033545	0.223967	7.12821	32.5402	6.4697e-07	5.24494e-05	Znrf1	zinc and ring finger 1 [Source:MGI Symbol;Acc:MGI:2177308]
ENSMUSG00000038604	0.224323	6.5453	18.692	7.41539e-05	0.00195865	Ripor1	RHO family interacting cell polarization regulator 1 [Source:MGI Symbol;Acc:MGI:1922937]
ENSMUSG00000028758	0.224429	4.95885	19.9972	4.5396e-05	0.00132419	Kif17	kinesin family member 17 [Source:MGI Symbol;Acc:MGI:1098229]
ENSMUSG00000022951	0.225482	5.68643	19.444	5.5819e-05	0.00155323	Rcan1	regulator of calcineurin 1 [Source:MGI Symbol;Acc:MGI:1890564]
ENSMUSG00000029174	0.225916	4.4198	9.53151	0.00330608	0.0315546	Tbc1d1	TBC1 domain family, member 1 [Source:MGI Symbol;Acc:MGI:1889508]
ENSMUSG00000013629	0.227005	4.40778	10.4041	0.00223036	0.0240237	Cad	carbamoyl-phosphate synthetase 2, aspartate transcarbamylase, and dihydroorotase [Source:MGI Symbol;Acc:MGI:1916969]
ENSMUSG00000024579	0.227076	3.90132	10.7044	0.00195139	0.0218172	Pcyox1l	prenylcysteine oxidase 1 like [Source:MGI Symbol;Acc:MGI:3606062]
ENSMUSG00000049327	0.227122	5.40955	10.8776	0.00180745	0.0205767	Kmt5a	lysine methyltransferase 5A [Source:MGI Symbol;Acc:MGI:1915206]
ENSMUSG00000040738	0.227422	4.67045	14.8832	0.000331368	0.00582132	Ints8	integrator complex subunit 8 [Source:MGI Symbol;Acc:MGI:1919906]
ENSMUSG00000054364	0.228071	7.1743	10.8855	0.00180115	0.0205375	Rhob	ras homolog family member B [Source:MGI Symbol;Acc:MGI:107949]
ENSMUSG00000027582	0.228235	6.44475	14.1591	0.000445804	0.00724702	Zgpat	zinc finger, CCCH-type with G patch domain [Source:MGI Symbol;Acc:MGI:2449939]
ENSMUSG00000015656	0.228307	11.0615	15.7883	0.000230004	0.00443137	Hspa8	heat shock protein 8 [Source:MGI Symbol;Acc:MGI:105384]
ENSMUSG00000061894	0.228452	2.76743	9.85179	0.00285863	0.0285817	Zscan20	zinc finger and SCAN domains 20 [Source:MGI Symbol;Acc:MGI:2679268]
ENSMUSG00000037172	0.228488	6.5007	12.9628	0.000734519	0.010581	Dennd11	DENN domain containing 11 [Source:MGI Symbol;Acc:MGI:2444256]
ENSMUSG00000037754	0.229338	6.96509	14.2272	0.000433453	0.00709552	Ppp1r16b	protein phosphatase 1, regulatory subunit 16B [Source:MGI Symbol;Acc:MGI:2151841]
ENSMUSG00000069072	0.229499	6.81215	15.0444	0.000310368	0.00554604	Slc7a14	solute carrier family 7 (cationic amino acid transporter, y+ system), member 14 [Source:MGI Symbol;Acc:MGI:3040688]
ENSMUSG00000007659	0.229806	6.39329	29.4379	1.7274e-06	0.000110784	Bcl2l1	BCL2-like 1 [Source:MGI Symbol;Acc:MGI:88139]
ENSMUSG00000026821	0.230041	6.47815	23.652	1.21208e-05	0.000496065	Ralgds	ral guanine nucleotide dissociation stimulator [Source:MGI Symbol;Acc:MGI:107485]
ENSMUSG00000050229	0.230195	3.94059	12.4832	0.000900391	0.0123471	Pigm	phosphatidylinositol glycan anchor biosynthesis, class M [Source:MGI Symbol;Acc:MGI:1914806]
ENSMUSG00000031770	0.230562	5.31046	10.2111	0.00243148	0.0253674	Herpud1	homocysteine-inducible, endoplasmic reticulum stress-inducible, ubiquitin-like domain member 1 [Source:MGI Symbol;Acc:MGI:1927406]
ENSMUSG00000057469	0.230812	4.88537	15.6854	0.000239683	0.00459042	E2f6	E2F transcription factor 6 [Source:MGI Symbol;Acc:MGI:1354159]
ENSMUSG00000078786	0.231299	3.96444	12.367	0.000946216	0.0128008	BC024978	cDNA sequence BC024978 [Source:MGI Symbol;Acc:MGI:3041247]
ENSMUSG00000022141	0.231393	5.45734	11.2281	0.00154918	0.0184704	Nipbl	NIPBL cohesin loading factor [Source:MGI Symbol;Acc:MGI:1913976]
ENSMUSG00000042608	0.23146	5.02318	8.32446	0.00579577	0.0465426	Stk40	serine/threonine kinase 40 [Source:MGI Symbol;Acc:MGI:1921428]
ENSMUSG00000032890	0.231505	7.21035	11.4089	0.00143138	0.0174472	Rims3	regulating synaptic membrane exocytosis 3 [Source:MGI Symbol;Acc:MGI:2443331]
ENSMUSG00000041130	0.231755	5.27575	24.1099	1.03263e-05	0.000437513	Zfp598	zinc finger protein 598 [Source:MGI Symbol;Acc:MGI:2670965]
ENSMUSG00000035898	0.232329	4.51325	13.1221	0.000686796	0.010056	Uba6	ubiquitin-like modifier activating enzyme 6 [Source:MGI Symbol;Acc:MGI:1913894]
ENSMUSG00000058392	0.233125	3.92813	9.6509	0.00313122	0.0303417	Rrp1b	ribosomal RNA processing 1B [Source:MGI Symbol;Acc:MGI:1919712]
ENSMUSG00000010097	0.234269	6.64187	17.2211	0.000130626	0.00297233	Nxf1	nuclear RNA export factor 1 [Source:MGI Symbol;Acc:MGI:1858330]
ENSMUSG00000001143	0.234427	5.31785	35.6083	2.54494e-07	2.58946e-05	Lman2l	lectin, mannose-binding 2-like [Source:MGI Symbol;Acc:MGI:2443010]
ENSMUSG00000035704	0.234694	2.82009	11.4072	0.00143243	0.0174472	Alg8	asparagine-linked glycosylation 8 (alpha-1,3-glucosyltransferase) [Source:MGI Symbol;Acc:MGI:2141959]
ENSMUSG00000035877	0.234838	6.07225	19.4053	5.66363e-05	0.0015713	Zhx3	zinc fingers and homeoboxes 3 [Source:MGI Symbol;Acc:MGI:2444772]
ENSMUSG00000019772	0.234952	5.67881	11.0599	0.00166787	0.0194269	Vip	vasoactive intestinal polypeptide [Source:MGI Symbol;Acc:MGI:98933]
ENSMUSG00000028676	0.235216	6.22234	15.8171	0.000227374	0.00440726	Srsf10	serine and arginine-rich splicing factor 10 [Source:MGI Symbol;Acc:MGI:1333805]
ENSMUSG00000087380	0.235685	2.97945	9.37619	0.00354909	0.033083	2210408F21Rik	RIKEN cDNA 2210408F21 gene [Source:MGI Symbol;Acc:MGI:1920902]
ENSMUSG00000020522	0.235703	4.92864	20.5566	3.69032e-05	0.00115181	Mfap3	microfibrillar-associated protein 3 [Source:MGI Symbol;Acc:MGI:1924068]
ENSMUSG00000054715	0.236192	3.55283	12.0617	0.00107861	0.0140956	Zscan22	zinc finger and SCAN domain containing 22 [Source:MGI Symbol;Acc:MGI:2443312]
ENSMUSG00000024276	0.236329	5.23448	17.2554	0.00012889	0.00294716	Zfp397	zinc finger protein 397 [Source:MGI Symbol;Acc:MGI:1916506]
ENSMUSG00000027248	0.236584	7.73638	11.586	0.00132541	0.0163727	Pdia3	protein disulfide isomerase associated 3 [Source:MGI Symbol;Acc:MGI:95834]
ENSMUSG00000036046	0.237097	7.20258	29.5487	1.66668e-06	0.000107627	5031439G07Rik	RIKEN cDNA 5031439G07 gene [Source:MGI Symbol;Acc:MGI:2444899]
ENSMUSG00000020091	0.237231	5.78321	13.493	0.000587826	0.00897897	Eif4ebp2	eukaryotic translation initiation factor 4E binding protein 2 [Source:MGI Symbol;Acc:MGI:109198]
ENSMUSG00000026819	0.237666	5.67568	15.1953	0.00029196	0.00532898	Slc25a25	solute carrier family 25 (mitochondrial carrier, phosphate carrier), member 25 [Source:MGI Symbol;Acc:MGI:1915913]
ENSMUSG00000051703	0.237938	5.46664	15.1811	0.00029364	0.00534922	Tmem198	transmembrane protein 198 [Source:MGI Symbol;Acc:MGI:2443133]
ENSMUSG00000071719	0.237973	4.09795	11.5951	0.00131985	0.0163471	Nalf2	NALCN channel auxiliary factor 2 [Source:MGI Symbol;Acc:MGI:3648377]
ENSMUSG00000019146	0.238305	6.53405	16.3378	0.000184826	0.00382035	Cacng2	calcium channel, voltage-dependent, gamma subunit 2 [Source:MGI Symbol;Acc:MGI:1316660]
ENSMUSG00000036856	0.238778	4.64156	10.5287	0.00210989	0.0230794	Wnt4	wingless-type MMTV integration site family, member 4 [Source:MGI Symbol;Acc:MGI:98957]
ENSMUSG00000026796	0.239102	4.68148	10.004	0.00266876	0.0271472	Niban2	niban apoptosis regulator 2 [Source:MGI Symbol;Acc:MGI:2442910]
ENSMUSG00000026890	0.239129	4.28715	10.1025	0.00255309	0.0263281	Lhx6	LIM homeobox protein 6 [Source:MGI Symbol;Acc:MGI:1306803]
ENSMUSG00000032253	0.239673	5.55613	8.88184	0.00450768	0.0392237	Phip	pleckstrin homology domain interacting protein [Source:MGI Symbol;Acc:MGI:1932404]
ENSMUSG00000034853	0.239975	5.29067	8.88526	0.00447806	0.0390958	Acot11	acyl-CoA thioesterase 11 [Source:MGI Symbol;Acc:MGI:1913736]
ENSMUSG00000032014	0.240296	2.88496	10.2536	0.00238567	0.0250108	Oaf	out at first homolog [Source:MGI Symbol;Acc:MGI:94852]
ENSMUSG00000097545	0.240316	8.07149	12.3167	0.00096678	0.0129691	Mir124a-1hg	Mir124-1 host gene (non-protein coding) [Source:MGI Symbol;Acc:MGI:2442197]
ENSMUSG00000034612	0.240742	6.04016	23.8769	1.12021e-05	0.000466182	Chst11	carbohydrate sulfotransferase 11 [Source:MGI Symbol;Acc:MGI:1927166]
ENSMUSG00000073889	0.240923	4.72965	9.57086	0.00324733	0.0311629	Il11ra1	interleukin 11 receptor, alpha chain 1 [Source:MGI Symbol;Acc:MGI:107426]
ENSMUSG00000031832	0.241279	3.57898	11.8919	0.00116055	0.0148251	Taf1c	TATA-box binding protein associated factor, RNA polymerase I, C [Source:MGI Symbol;Acc:MGI:109576]
ENSMUSG00000020038	0.241654	3.60183	8.84249	0.0045381	0.0393631	Cry1	cryptochrome 1 (photolyase-like) [Source:MGI Symbol;Acc:MGI:1270841]
ENSMUSG00000059003	0.241705	7.77976	21.798	2.34598e-05	0.00082246	Grin2a	glutamate receptor, ionotropic, NMDA2A (epsilon 1) [Source:MGI Symbol;Acc:MGI:95820]
ENSMUSG00000037408	0.242072	3.80026	9.51215	0.00333538	0.0316743	Cnnm4	cyclin M4 [Source:MGI Symbol;Acc:MGI:2151060]
ENSMUSG00000034158	0.242122	6.55893	13.2062	0.000662909	0.00980592	Lrrc58	leucine rich repeat containing 58 [Source:MGI Symbol;Acc:MGI:2443542]
ENSMUSG00000029673	0.24213	6.02238	11.9004	0.0011568	0.0147974	Auts2	autism susceptibility candidate 2 [Source:MGI Symbol;Acc:MGI:1919847]
ENSMUSG00000042599	0.242819	5.78293	10.7507	0.00192425	0.0215652	Kdm7a	lysine (K)-specific demethylase 7A [Source:MGI Symbol;Acc:MGI:2443388]
ENSMUSG00000021614	0.24301	4.72222	8.78421	0.00466897	0.0401082	Vcan	versican [Source:MGI Symbol;Acc:MGI:102889]
ENSMUSG00000037703	0.243268	7.6452	16.5257	0.000171593	0.00361464	Lzts3	leucine zipper, putative tumor suppressor family member 3 [Source:MGI Symbol;Acc:MGI:2656976]
ENSMUSG00000029657	0.243361	8.49962	16.1463	0.000199409	0.00402407	Hsph1	heat shock 105kDa/110kDa protein 1 [Source:MGI Symbol;Acc:MGI:105053]
ENSMUSG00000034336	0.243392	7.5532	16.0602	0.000206358	0.00411114	Ina	internexin neuronal intermediate filament protein, alpha [Source:MGI Symbol;Acc:MGI:96568]
ENSMUSG00000040606	0.243592	6.38242	20.2531	4.12827e-05	0.00124403	Kazn	kazrin, periplakin interacting protein [Source:MGI Symbol;Acc:MGI:1918779]
ENSMUSG00000038538	0.243613	6.06304	8.12694	0.00646262	0.0499692	Ubn2	ubinuclein 2 [Source:MGI Symbol;Acc:MGI:2444236]
ENSMUSG00000063931	0.243898	4.15418	16.0418	0.000207874	0.00413254	Pepd	peptidase D [Source:MGI Symbol;Acc:MGI:97542]
ENSMUSG00000022185	0.244989	7.17928	22.7305	1.67901e-05	0.000630117	Acin1	apoptotic chromatin condensation inducer 1 [Source:MGI Symbol;Acc:MGI:1891824]
ENSMUSG00000039156	0.245058	5.97563	16.0946	0.00020355	0.00408183	Stim2	stromal interaction molecule 2 [Source:MGI Symbol;Acc:MGI:2151156]
ENSMUSG00000032020	0.245116	5.10923	9.46114	0.00342626	0.0322009	Ubash3b	ubiquitin associated and SH3 domain containing, B [Source:MGI Symbol;Acc:MGI:1920078]
ENSMUSG00000023915	0.245319	6.20332	20.5323	3.72363e-05	0.00115835	Tnfrsf21	tumor necrosis factor receptor superfamily, member 21 [Source:MGI Symbol;Acc:MGI:2151075]
ENSMUSG00000049191	0.24557	4.49986	14.1877	0.000440569	0.00718062	Rtl5	retrotransposon Gag like 5 [Source:MGI Symbol;Acc:MGI:3045324]
ENSMUSG00000032177	0.245946	7.11461	17.7197	0.000107638	0.00259426	Pde4a	phosphodiesterase 4A, cAMP specific [Source:MGI Symbol;Acc:MGI:99558]
ENSMUSG00000059895	0.246025	6.0486	20.3746	3.94675e-05	0.00120572	Ptp4a3	protein tyrosine phosphatase 4a3 [Source:MGI Symbol;Acc:MGI:1277098]
ENSMUSG00000030854	0.246079	7.6311	9.66063	0.00316673	0.0305687	Ptpn5	protein tyrosine phosphatase, non-receptor type 5 [Source:MGI Symbol;Acc:MGI:97807]
ENSMUSG00000021484	0.246378	6.16409	23.1877	1.42755e-05	0.000556684	Lman2	lectin, mannose-binding 2 [Source:MGI Symbol;Acc:MGI:1914140]
ENSMUSG00000023845	0.247352	6.58228	16.9618	0.000144553	0.0032074	Lnpep	leucyl/cystinyl aminopeptidase [Source:MGI Symbol;Acc:MGI:2387123]
ENSMUSG00000031016	0.247574	4.30059	12.3509	0.00095273	0.0128467	Wee1	WEE 1 homolog 1 (S. pombe) [Source:MGI Symbol;Acc:MGI:103075]
ENSMUSG00000050619	0.248243	2.901	8.68301	0.00488716	0.0414313	Zscan29	zinc finger SCAN domains 29 [Source:MGI Symbol;Acc:MGI:2139317]
ENSMUSG00000020580	0.248449	7.87225	27.2018	3.59862e-06	0.000190911	Rock2	Rho-associated coiled-coil containing protein kinase 2 [Source:MGI Symbol;Acc:MGI:107926]
ENSMUSG00000024039	0.249269	4.96577	10.434	0.00220078	0.0237819	Cbs	cystathionine beta-synthase [Source:MGI Symbol;Acc:MGI:88285]
ENSMUSG00000038349	0.249398	4.91131	16.8225	0.000152667	0.00332442	Plcl1	phospholipase C-like 1 [Source:MGI Symbol;Acc:MGI:3036262]
ENSMUSG00000050248	0.249624	4.36815	8.33854	0.00574467	0.0462115	Evc2	EvC ciliary complex subunit 2 [Source:MGI Symbol;Acc:MGI:1915775]
ENSMUSG00000018932	0.249741	3.4883	9.44895	0.00343298	0.0322415	Map2k3	mitogen-activated protein kinase kinase 3 [Source:MGI Symbol;Acc:MGI:1346868]
ENSMUSG00000021133	0.249746	5.43451	17.2367	0.000129832	0.00295786	Susd6	sushi domain containing 6 [Source:MGI Symbol;Acc:MGI:2444661]
ENSMUSG00000041119	0.250036	4.09901	12.3122	0.000968633	0.0129844	Pde9a	phosphodiesterase 9A [Source:MGI Symbol;Acc:MGI:1277179]
ENSMUSG00000068735	0.251178	6.01391	8.90963	0.00448374	0.0391262	Trp53i11	transformation related protein 53 inducible protein 11 [Source:MGI Symbol;Acc:MGI:2670995]
ENSMUSG00000020205	0.251387	3.85804	8.47086	0.00539606	0.0442241	Phlda1	pleckstrin homology like domain, family A, member 1 [Source:MGI Symbol;Acc:MGI:1096880]
ENSMUSG00000031608	0.251577	3.92126	10.8093	0.00186285	0.021075	Galnt7	polypeptide N-acetylgalactosaminyltransferase 7 [Source:MGI Symbol;Acc:MGI:1349449]
ENSMUSG00000013275	0.251587	5.88639	13.8435	0.000507993	0.00796082	Slc41a1	solute carrier family 41, member 1 [Source:MGI Symbol;Acc:MGI:2444823]
ENSMUSG00000067279	0.251732	5.03288	11.129	0.00161798	0.0190806	Ppp1r3c	protein phosphatase 1, regulatory subunit 3C [Source:MGI Symbol;Acc:MGI:1858229]
ENSMUSG00000026663	0.251814	6.76964	17.8647	0.000101782	0.00248884	Atf6	activating transcription factor 6 [Source:MGI Symbol;Acc:MGI:1926157]
ENSMUSG00000035109	0.25196	2.97639	8.85515	0.00451155	0.0392237	Shc4	SHC (Src homology 2 domain containing) family, member 4 [Source:MGI Symbol;Acc:MGI:2655364]
ENSMUSG00000048878	0.253027	5.57766	17.4456	0.000119698	0.0027915	Hexim1	hexamethylene bis-acetamide inducible 1 [Source:MGI Symbol;Acc:MGI:2385923]
ENSMUSG00000053550	0.253467	7.89713	26.758	4.17444e-06	0.000216551	Shisa7	shisa family member 7 [Source:MGI Symbol;Acc:MGI:3605641]
ENSMUSG00000042246	0.253627	4.31366	13.0848	0.000697677	0.0101676	Tmc7	transmembrane channel-like gene family 7 [Source:MGI Symbol;Acc:MGI:2443317]
ENSMUSG00000117286	0.253963	5.56197	9.8406	0.00291558	0.0289656	Gm1043	predicted gene 1043 [Source:MGI Symbol;Acc:MGI:2685889]
ENSMUSG00000053702	0.254411	6.04489	31.7071	8.3889e-07	6.4122e-05	Nebl	nebulette [Source:MGI Symbol;Acc:MGI:1921353]
ENSMUSG00000027035	0.254936	6.12006	19.7733	4.9345e-05	0.00140866	Cers6	ceramide synthase 6 [Source:MGI Symbol;Acc:MGI:2442564]
ENSMUSG00000062202	0.25521	6.19072	13.6984	0.000539556	0.00836053	Btbd9	BTB (POZ) domain containing 9 [Source:MGI Symbol;Acc:MGI:1916625]
ENSMUSG00000030660	0.255721	4.49783	12.3742	0.00094327	0.0127912	Pik3c2a	phosphatidylinositol-4-phosphate 3-kinase catalytic subunit type 2 alpha [Source:MGI Symbol;Acc:MGI:1203729]
ENSMUSG00000037541	0.255905	8.07538	14.1886	0.000440409	0.00718062	Shank2	SH3 and multiple ankyrin repeat domains 2 [Source:MGI Symbol;Acc:MGI:2671987]
ENSMUSG00000040896	0.255992	6.38669	11.7534	0.00124463	0.0155908	Kcnd3	potassium voltage-gated channel, Shal-related family, member 3 [Source:MGI Symbol;Acc:MGI:1928743]
ENSMUSG00000073664	0.256389	4.38051	8.13438	0.00635086	0.0492883	Nbeal1	neurobeachin like 1 [Source:MGI Symbol;Acc:MGI:2444343]
ENSMUSG00000066152	0.257143	2.958	9.93995	0.00274701	0.0277622	Slc31a2	solute carrier family 31, member 2 [Source:MGI Symbol;Acc:MGI:1333844]
ENSMUSG00000026443	0.25743	6.43332	13.7904	0.000519307	0.00811097	Lrrn2	leucine rich repeat protein 2, neuronal [Source:MGI Symbol;Acc:MGI:106037]
ENSMUSG00000078317	0.257863	3.53167	11.9087	0.00115215	0.0147557	F8a	factor 8-associated gene A [Source:MGI Symbol;Acc:MGI:95474]
ENSMUSG00000004360	0.25813	6.84317	18.4691	8.07242e-05	0.00210253	9330159F19Rik	RIKEN cDNA 9330159F19 gene [Source:MGI Symbol;Acc:MGI:3036239]
ENSMUSG00000040511	0.258143	3.17987	9.85186	0.00285855	0.0285817	Pvr	poliovirus receptor [Source:MGI Symbol;Acc:MGI:107741]
ENSMUSG00000037138	0.259558	6.01678	17.094	0.000137265	0.00307852	Aff3	AF4/FMR2 family, member 3 [Source:MGI Symbol;Acc:MGI:106927]
ENSMUSG00000000489	0.259561	4.69125	14.9571	0.000321563	0.00570797	Pdgfb	platelet derived growth factor, B polypeptide [Source:MGI Symbol;Acc:MGI:97528]
ENSMUSG00000021458	0.259978	4.94736	11.9184	0.00114734	0.0147065	Aopep	aminopeptidase O [Source:MGI Symbol;Acc:MGI:1919311]
ENSMUSG00000038013	0.260321	6.42907	21.5218	2.59282e-05	0.00088444	Wipf2	WAS/WASL interacting protein family, member 2 [Source:MGI Symbol;Acc:MGI:1924462]
ENSMUSG00000003402	0.260456	5.94987	46.4089	1.23741e-08	2.72624e-06	Prkcsh	protein kinase C substrate 80K-H [Source:MGI Symbol;Acc:MGI:107877]
ENSMUSG00000059248	0.260591	5.96744	15.1233	0.000300602	0.00542365	Septin9	septin 9 [Source:MGI Symbol;Acc:MGI:1858222]
ENSMUSG00000013089	0.261591	7.05408	11.4425	0.00143398	0.0174491	Etv5	ets variant 5 [Source:MGI Symbol;Acc:MGI:1096867]
ENSMUSG00000112496	0.261802	5.41796	11.4998	0.00138574	0.0169946	Gm48764	predicted gene, 48764 [Source:MGI Symbol;Acc:MGI:6098449]
ENSMUSG00000029238	0.261816	6.4955	23.5433	1.25927e-05	0.000509594	Clock	circadian locomotor output cycles kaput [Source:MGI Symbol;Acc:MGI:99698]
ENSMUSG00000025049	0.261874	2.62888	8.66242	0.00493426	0.0416475	Taf5	TATA-box binding protein associated factor 5 [Source:MGI Symbol;Acc:MGI:2442144]
ENSMUSG00000061079	0.261972	3.59874	11.9893	0.00111278	0.0143967	Zfp143	zinc finger protein 143 [Source:MGI Symbol;Acc:MGI:1277969]
ENSMUSG00000034613	0.262449	6.75976	19.2548	5.99345e-05	0.00165545	Ppm1h	protein phosphatase 1H (PP2C domain containing) [Source:MGI Symbol;Acc:MGI:2442087]
ENSMUSG00000017144	0.263517	4.07185	9.8597	0.00284842	0.0285101	Rnd3	Rho family GTPase 3 [Source:MGI Symbol;Acc:MGI:1921444]
ENSMUSG00000040822	0.264169	3.75188	16.33	0.000185391	0.0038278	1700123O20Rik	RIKEN cDNA 1700123O20 gene [Source:MGI Symbol;Acc:MGI:1920893]
ENSMUSG00000024781	0.264578	4.26911	16.6329	0.000164488	0.00349643	Lipa	lysosomal acid lipase A [Source:MGI Symbol;Acc:MGI:96789]
ENSMUSG00000029701	0.264893	6.16738	8.7806	0.00479415	0.0409065	Rbm28	RNA binding motif protein 28 [Source:MGI Symbol;Acc:MGI:2655711]
ENSMUSG00000034220	0.2651	6.23578	21.2139	2.90013e-05	0.000961253	Gpc1	glypican 1 [Source:MGI Symbol;Acc:MGI:1194891]
ENSMUSG00000027695	0.265713	3.22346	8.77099	0.00469122	0.0402448	Pld1	phospholipase D1 [Source:MGI Symbol;Acc:MGI:109585]
ENSMUSG00000021559	0.265921	6.98204	26.4039	4.70243e-06	0.000238007	Dapk1	death associated protein kinase 1 [Source:MGI Symbol;Acc:MGI:1916885]
ENSMUSG00000031508	0.266404	5.67246	8.95893	0.00440789	0.0386968	Ankrd10	ankyrin repeat domain 10 [Source:MGI Symbol;Acc:MGI:1921840]
ENSMUSG00000031833	0.266706	7.92731	27.9177	2.83798e-06	0.00016154	Mast3	microtubule associated serine/threonine kinase 3 [Source:MGI Symbol;Acc:MGI:2683541]
ENSMUSG00000059498	0.266922	3.44414	10.8606	0.00182106	0.0206936	Fcgr3	Fc receptor, IgG, low affinity III [Source:MGI Symbol;Acc:MGI:95500]
ENSMUSG00000073139	0.267659	5.12266	21.5972	2.52287e-05	0.000866894	Tmem185a	transmembrane protein 185A [Source:MGI Symbol;Acc:MGI:2448555]
ENSMUSG00000052040	0.267867	7.27959	13.196	0.000672791	0.00990773	Klf13	Kruppel-like factor 13 [Source:MGI Symbol;Acc:MGI:1354948]
ENSMUSG00000039458	0.268154	5.7893	20.6352	3.58503e-05	0.00113025	Mtmr12	myotubularin related protein 12 [Source:MGI Symbol;Acc:MGI:2443034]
ENSMUSG00000032280	0.268394	5.58395	14.2292	0.000433093	0.00709552	Tle3	transducin-like enhancer of split 3 [Source:MGI Symbol;Acc:MGI:104634]
ENSMUSG00000039860	0.268502	5.91967	14.8514	0.000335682	0.00588055	Srrm3	serine/arginine repetitive matrix 3 [Source:MGI Symbol;Acc:MGI:1920309]
ENSMUSG00000054252	0.268772	6.37162	14.5666	0.000377677	0.00637185	Fgfr3	fibroblast growth factor receptor 3 [Source:MGI Symbol;Acc:MGI:95524]
ENSMUSG00000109336	0.269035	5.85689	19.6494	5.16835e-05	0.00146205	Samd4b	sterile alpha motif domain containing 4B [Source:MGI Symbol;Acc:MGI:2448542]
ENSMUSG00000027488	0.269648	4.37723	16.3224	0.00018595	0.00383512	Snta1	syntrophin, acidic 1 [Source:MGI Symbol;Acc:MGI:101772]
ENSMUSG00000040260	0.269771	6.62926	18.7675	7.2058e-05	0.00191138	Daam2	dishevelled associated activator of morphogenesis 2 [Source:MGI Symbol;Acc:MGI:1923691]
ENSMUSG00000025277	0.270341	5.63558	38.6346	1.04917e-07	1.32755e-05	Abhd6	abhydrolase domain containing 6 [Source:MGI Symbol;Acc:MGI:1913332]
ENSMUSG00000032220	0.270499	4.1448	12.5104	0.000890004	0.0122642	Myo1e	myosin IE [Source:MGI Symbol;Acc:MGI:106621]
ENSMUSG00000038174	0.270931	6.61473	11.0045	0.00175267	0.0200993	Fam126b	family with sequence similarity 126, member B [Source:MGI Symbol;Acc:MGI:1098784]
ENSMUSG00000036964	0.271549	3.2242	9.68116	0.00308848	0.0300613	Trim17	tripartite motif-containing 17 [Source:MGI Symbol;Acc:MGI:1861440]
ENSMUSG00000003184	0.271919	4.04525	14.0666	0.00046315	0.00743223	Irf3	interferon regulatory factor 3 [Source:MGI Symbol;Acc:MGI:1859179]
ENSMUSG00000092074	0.272144	3.46842	9.53761	0.00329689	0.0315069	Dynlt1a	dynein light chain Tctex-type 1A [Source:MGI Symbol;Acc:MGI:3807506]
ENSMUSG00000037326	0.272209	5.74368	27.5389	3.21693e-06	0.000176667	Capn15	calpain 15 [Source:MGI Symbol;Acc:MGI:1355075]
ENSMUSG00000032058	0.272608	3.94365	20.5827	3.65512e-05	0.00114551	Ppp2r1b	protein phosphatase 2, regulatory subunit A, beta [Source:MGI Symbol;Acc:MGI:1920949]
ENSMUSG00000026491	0.272784	5.64966	14.2846	0.000424743	0.0069896	Ahctf1	AT hook containing transcription factor 1 [Source:MGI Symbol;Acc:MGI:1915033]
ENSMUSG00000045071	0.273024	3.36123	11.0927	0.00164396	0.0193019	E130308A19Rik	RIKEN cDNA E130308A19 gene [Source:MGI Symbol;Acc:MGI:2442164]
ENSMUSG00000033377	0.273738	4.70356	13.378	0.000616794	0.00927767	Palmd	palmdelphin [Source:MGI Symbol;Acc:MGI:2148896]
ENSMUSG00000033697	0.273879	6.09101	18.7429	7.27351e-05	0.00192661	Arhgap39	Rho GTPase activating protein 39 [Source:MGI Symbol;Acc:MGI:107858]
ENSMUSG00000002504	0.27404	5.02457	23.0175	1.51621e-05	0.000579471	Slc9a3r2	solute carrier family 9 (sodium/hydrogen exchanger), member 3 regulator 2 [Source:MGI Symbol;Acc:MGI:1890662]
ENSMUSG00000025876	0.274116	6.19304	19.0864	6.38619e-05	0.00174206	Unc5a	unc-5 netrin receptor A [Source:MGI Symbol;Acc:MGI:894682]
ENSMUSG00000035226	0.274862	7.0043	24.8435	8.00645e-06	0.000360425	Rims4	regulating synaptic membrane exocytosis 4 [Source:MGI Symbol;Acc:MGI:2674366]
ENSMUSG00000110523	0.27516	4.72588	10.9849	0.00172662	0.0198736	C230057M02Rik	RIKEN cDNA C230057M02 gene [Source:MGI Symbol;Acc:MGI:2442079]
ENSMUSG00000041180	0.275248	4.77624	16.0152	0.000210091	0.00416336	Hectd2	HECT domain E3 ubiquitin protein ligase 2 [Source:MGI Symbol;Acc:MGI:2442663]
ENSMUSG00000106990	0.27585	3.57249	8.6197	0.00503351	0.0422706	Gm42547	predicted gene 42547 [Source:MGI Symbol;Acc:MGI:5662684]
ENSMUSG00000031502	0.276141	6.52837	11.141	0.00165316	0.0193613	Col4a1	collagen, type IV, alpha 1 [Source:MGI Symbol;Acc:MGI:88454]
ENSMUSG00000028413	0.276239	2.69856	11.0886	0.00164694	0.0193247	B4galt1	UDP-Gal:betaGlcNAc beta 1,4- galactosyltransferase, polypeptide 1 [Source:MGI Symbol;Acc:MGI:95705]
ENSMUSG00000040957	0.276359	3.82777	11.2211	0.00155388	0.0185112	Cables1	CDK5 and Abl enzyme substrate 1 [Source:MGI Symbol;Acc:MGI:1927065]
ENSMUSG00000002897	0.276444	4.30526	11.1417	0.00160899	0.0189985	Il17ra	interleukin 17 receptor A [Source:MGI Symbol;Acc:MGI:107399]
ENSMUSG00000042688	0.276833	6.20383	28.2051	2.58162e-06	0.000151251	Mapk6	mitogen-activated protein kinase 6 [Source:MGI Symbol;Acc:MGI:1354946]
ENSMUSG00000020048	0.27717	8.63293	12.526	0.000901112	0.0123471	Hsp90b1	heat shock protein 90, beta (Grp94), member 1 [Source:MGI Symbol;Acc:MGI:98817]
ENSMUSG00000023809	0.278011	6.48339	18.2796	8.67856e-05	0.0022112	Rps6ka2	ribosomal protein S6 kinase, polypeptide 2 [Source:MGI Symbol;Acc:MGI:1342290]
ENSMUSG00000021215	0.278498	5.03193	16.838	0.000151743	0.003312	Net1	neuroepithelial cell transforming gene 1 [Source:MGI Symbol;Acc:MGI:1927138]
ENSMUSG00000034997	0.278953	5.94329	14.3492	0.000416502	0.00687973	Htr2a	5-hydroxytryptamine (serotonin) receptor 2A [Source:MGI Symbol;Acc:MGI:109521]
ENSMUSG00000030530	0.279238	4.87537	24.4309	9.23503e-06	0.000406928	Furin	furin (paired basic amino acid cleaving enzyme) [Source:MGI Symbol;Acc:MGI:97513]
ENSMUSG00000045349	0.279886	6.4292	17.5244	0.000116093	0.0027412	Sh2d5	SH2 domain containing 5 [Source:MGI Symbol;Acc:MGI:2446215]
ENSMUSG00000022443	0.280106	6.67882	14.2206	0.000440496	0.00718062	Myh9	myosin, heavy polypeptide 9, non-muscle [Source:MGI Symbol;Acc:MGI:107717]
ENSMUSG00000097391	0.280552	4.98375	11.1321	0.00163083	0.0191717	Mirg	miRNA containing gene [Source:MGI Symbol;Acc:MGI:3781106]
ENSMUSG00000021253	0.280718	3.81237	14.1443	0.00044853	0.00726905	Tgfb3	transforming growth factor, beta 3 [Source:MGI Symbol;Acc:MGI:98727]
ENSMUSG00000067212	0.281135	3.51187	9.33746	0.00361257	0.0335119	H2-T23	histocompatibility 2, T region locus 23 [Source:MGI Symbol;Acc:MGI:95957]
ENSMUSG00000110444	0.281178	3.78038	10.7782	0.00188865	0.0212425	Gm10033	predicted gene 10033 [Source:MGI Symbol;Acc:MGI:3642803]
ENSMUSG00000039220	0.281255	5.79834	29.0982	1.92828e-06	0.000121996	Ppp1r10	protein phosphatase 1, regulatory subunit 10 [Source:MGI Symbol;Acc:MGI:1289273]
ENSMUSG00000024647	0.282186	5.81178	13.1537	0.000689277	0.0100766	Cbln2	cerebellin 2 precursor protein [Source:MGI Symbol;Acc:MGI:88282]
ENSMUSG00000048578	0.283332	7.13714	34.4337	3.62203e-07	3.37462e-05	Mlec	malectin [Source:MGI Symbol;Acc:MGI:1924015]
ENSMUSG00000057130	0.284071	4.30558	21.5891	2.5303e-05	0.000867855	Txnl4a	thioredoxin-like 4A [Source:MGI Symbol;Acc:MGI:1351613]
ENSMUSG00000021782	0.284701	5.38767	11.8065	0.00122556	0.0153931	Dlg5	discs large MAGUK scaffold protein 5 [Source:MGI Symbol;Acc:MGI:1918478]
ENSMUSG00000021948	0.28502	3.71098	10.6346	0.00201276	0.0222772	Prkcd	protein kinase C, delta [Source:MGI Symbol;Acc:MGI:97598]
ENSMUSG00000043079	0.285099	7.67841	19.5336	5.39752e-05	0.00151771	Synpo	synaptopodin [Source:MGI Symbol;Acc:MGI:1099446]
ENSMUSG00000022895	0.285437	6.09869	15.4918	0.000261189	0.00491093	Ets2	E26 avian leukemia oncogene 2, 3' domain [Source:MGI Symbol;Acc:MGI:95456]
ENSMUSG00000025475	0.285904	6.18584	12.7182	0.000835267	0.0116558	Adgra1	adhesion G protein-coupled receptor A1 [Source:MGI Symbol;Acc:MGI:1277167]
ENSMUSG00000005533	0.287262	6.19856	23.3401	1.35272e-05	0.000539432	Igf1r	insulin-like growth factor I receptor [Source:MGI Symbol;Acc:MGI:96433]
ENSMUSG00000028613	0.287498	6.95708	21.8183	2.32891e-05	0.00082246	Lrp8	low density lipoprotein receptor-related protein 8, apolipoprotein e receptor [Source:MGI Symbol;Acc:MGI:1340044]
ENSMUSG00000013419	0.288224	6.26207	33.4012	4.96107e-07	4.28138e-05	Zfp651	zinc finger protein 651 [Source:MGI Symbol;Acc:MGI:2670992]
ENSMUSG00000037214	0.289454	3.2168	10.4419	0.00219301	0.023739	Thap1	THAP domain containing, apoptosis associated protein 1 [Source:MGI Symbol;Acc:MGI:1921004]
ENSMUSG00000037234	0.289519	6.39931	16.3818	0.000183065	0.00379653	Hook3	hook microtubule tethering protein 3 [Source:MGI Symbol;Acc:MGI:2443554]
ENSMUSG00000026031	0.290348	4.46012	12.635	0.000844022	0.0117517	Cflar	CASP8 and FADD-like apoptosis regulator [Source:MGI Symbol;Acc:MGI:1336166]
ENSMUSG00000079481	0.290785	6.10895	11.4864	0.00143007	0.0174469	Nhsl2	NHS-like 2 [Source:MGI Symbol;Acc:MGI:3645090]
ENSMUSG00000090125	0.290796	3.99024	11.067	0.00166265	0.019416	Pou3f1	POU domain, class 3, transcription factor 1 [Source:MGI Symbol;Acc:MGI:101896]
ENSMUSG00000052397	0.291268	5.92603	11.4467	0.00145373	0.0175752	Ezr	ezrin [Source:MGI Symbol;Acc:MGI:98931]
ENSMUSG00000022020	0.291414	3.28372	15.4457	0.000263904	0.0049372	Naa16	N(alpha)-acetyltransferase 16, NatA auxiliary subunit [Source:MGI Symbol;Acc:MGI:1914147]
ENSMUSG00000030584	0.291666	5.70812	31.942	7.79422e-07	6.03151e-05	Dpf1	D4, zinc and double PHD fingers family 1 [Source:MGI Symbol;Acc:MGI:1352748]
ENSMUSG00000028795	0.291717	4.17746	19.113	6.32245e-05	0.00172848	Ccdc28b	coiled coil domain containing 28B [Source:MGI Symbol;Acc:MGI:1913514]
ENSMUSG00000022096	0.291746	5.34497	12.4588	0.00092716	0.0126368	Hr	lysine demethylase and nuclear receptor corepressor [Source:MGI Symbol;Acc:MGI:96223]
ENSMUSG00000014633	0.291774	3.43066	14.7229	0.00035374	0.00609989	Cmc2	COX assembly mitochondrial protein 2 [Source:MGI Symbol;Acc:MGI:1913781]
ENSMUSG00000035671	0.29205	4.03093	16.4411	0.000177422	0.00371238	Zswim4	zinc finger SWIM-type containing 4 [Source:MGI Symbol;Acc:MGI:2443726]
ENSMUSG00000024807	0.293079	5.44752	29.6602	1.60778e-06	0.000105645	Syvn1	synovial apoptosis inhibitor 1, synoviolin [Source:MGI Symbol;Acc:MGI:1921376]
ENSMUSG00000014786	0.293118	5.40186	18.3705	8.38205e-05	0.00215619	Slc9a5	solute carrier family 9 (sodium/hydrogen exchanger), member 5 [Source:MGI Symbol;Acc:MGI:2685542]
ENSMUSG00000037857	0.293403	4.88737	21.1562	2.96181e-05	0.000977544	Nufip2	nuclear fragile X mental retardation protein interacting protein 2 [Source:MGI Symbol;Acc:MGI:1915814]
ENSMUSG00000027860	0.293522	1.88927	8.28218	0.00589575	0.0470429	Vangl1	VANGL planar cell polarity 1 [Source:MGI Symbol;Acc:MGI:2159344]
ENSMUSG00000006705	0.293618	4.09578	21.4716	2.64046e-05	0.000897421	Pknox1	Pbx/knotted 1 homeobox [Source:MGI Symbol;Acc:MGI:1201409]
ENSMUSG00000033594	0.294956	5.61595	35.379	2.72534e-07	2.71476e-05	Spata2l	spermatogenesis associated 2-like [Source:MGI Symbol;Acc:MGI:1926029]
ENSMUSG00000024298	0.29508	6.65381	16.1644	0.000200774	0.00404725	Zfp871	zinc finger protein 871 [Source:MGI Symbol;Acc:MGI:1921793]
ENSMUSG00000015944	0.295598	7.3116	16.1184	0.000204468	0.00408893	Castor2	cytosolic arginine sensor for mTORC1 subunit 2 [Source:MGI Symbol;Acc:MGI:1933384]
ENSMUSG00000070348	0.295655	5.62481	13.763	0.000537166	0.00834122	Ccnd1	cyclin D1 [Source:MGI Symbol;Acc:MGI:88313]
ENSMUSG00000019774	0.295868	2.46781	8.80934	0.00460842	0.0397888	Mtrf1l	mitochondrial translational release factor 1-like [Source:MGI Symbol;Acc:MGI:1918830]
ENSMUSG00000034235	0.296017	5.95491	17.5666	0.000114371	0.00270773	Usp54	ubiquitin specific peptidase 54 [Source:MGI Symbol;Acc:MGI:1926037]
ENSMUSG00000084904	0.297157	3.9204	10.26	0.00237884	0.0249572	Gm14827	predicted gene 14827 [Source:MGI Symbol;Acc:MGI:3705192]
ENSMUSG00000001774	0.297193	6.35779	15.1977	0.000297692	0.00539679	Chordc1	cysteine and histidine-rich domain (CHORD)-containing, zinc-binding protein 1 [Source:MGI Symbol;Acc:MGI:1914167]
ENSMUSG00000026077	0.297275	5.64783	27.7667	2.98317e-06	0.000167263	Npas2	neuronal PAS domain protein 2 [Source:MGI Symbol;Acc:MGI:109232]
ENSMUSG00000042286	0.297366	4.29944	10.3587	0.00229002	0.0244221	Stab1	stabilin 1 [Source:MGI Symbol;Acc:MGI:2178742]
ENSMUSG00000055322	0.298231	5.43286	17.8073	0.000104059	0.00253189	Tns1	tensin 1 [Source:MGI Symbol;Acc:MGI:104552]
ENSMUSG00000052748	0.298262	3.11381	8.35755	0.00569052	0.0458942	Swt1	SWT1 RNA endoribonuclease homolog (S. cerevisiae) [Source:MGI Symbol;Acc:MGI:1914125]
ENSMUSG00000064325	0.298512	2.70359	8.17284	0.0062075	0.0485377	Hhip	Hedgehog-interacting protein [Source:MGI Symbol;Acc:MGI:1341847]
ENSMUSG00000037416	0.298541	5.6615	31.6254	8.60673e-07	6.55196e-05	Dmxl1	Dmx-like 1 [Source:MGI Symbol;Acc:MGI:2443926]
ENSMUSG00000029153	0.298556	6.3942	31.0093	1.04509e-06	7.5565e-05	Ociad2	OCIA domain containing 2 [Source:MGI Symbol;Acc:MGI:1916377]
ENSMUSG00000049303	0.299574	5.25937	16.6243	0.000165045	0.00350034	Syt12	synaptotagmin XII [Source:MGI Symbol;Acc:MGI:2159601]
ENSMUSG00000021097	0.300123	6.21627	11.8311	0.00123882	0.0155442	Clmn	calmin [Source:MGI Symbol;Acc:MGI:2136957]
ENSMUSG00000015950	0.300132	2.62491	8.1793	0.00618861	0.0484912	Ncf1	neutrophil cytosolic factor 1 [Source:MGI Symbol;Acc:MGI:97283]
ENSMUSG00000020627	0.300145	6.16809	36.5431	1.9288e-07	2.10004e-05	Klhl29	kelch-like 29 [Source:MGI Symbol;Acc:MGI:2683857]
ENSMUSG00000030583	0.300332	5.62251	12.446	0.00094538	0.0128008	Sipa1l3	signal-induced proliferation-associated 1 like 3 [Source:MGI Symbol;Acc:MGI:1921456]
ENSMUSG00000061589	0.300369	6.82341	37.1324	1.62216e-07	1.83002e-05	Dot1l	DOT1-like, histone H3 methyltransferase (S. cerevisiae) [Source:MGI Symbol;Acc:MGI:2143886]
ENSMUSG00000078235	0.300435	4.2305	15.0624	0.000308109	0.0055162	Fam43b	family with sequence similarity 43, member B [Source:MGI Symbol;Acc:MGI:3651622]
ENSMUSG00000022462	0.300503	6.75367	20.4996	3.7687e-05	0.00117042	Slc38a2	solute carrier family 38, member 2 [Source:MGI Symbol;Acc:MGI:1915010]
ENSMUSG00000039911	0.300798	3.91358	11.2548	0.00153111	0.0183098	Spsb1	splA/ryanodine receptor domain and SOCS box containing 1 [Source:MGI Symbol;Acc:MGI:1921896]
ENSMUSG00000057101	0.301538	5.73625	34.9606	3.08972e-07	2.97143e-05	Zfp180	zinc finger protein 180 [Source:MGI Symbol;Acc:MGI:1923701]
ENSMUSG00000044352	0.302	6.20202	18.2509	8.79787e-05	0.0022221	Sowaha	sosondowah ankyrin repeat domain family member A [Source:MGI Symbol;Acc:MGI:2687280]
ENSMUSG00000028967	0.30202	4.70028	18.2941	8.63057e-05	0.00220498	Errfi1	ERBB receptor feedback inhibitor 1 [Source:MGI Symbol;Acc:MGI:1921405]
ENSMUSG00000000184	0.30204	6.43278	18.4837	8.04943e-05	0.00210253	Ccnd2	cyclin D2 [Source:MGI Symbol;Acc:MGI:88314]
ENSMUSG00000040111	0.303491	8.1028	23.8081	1.14753e-05	0.000476491	Gramd1b	GRAM domain containing 1B [Source:MGI Symbol;Acc:MGI:1925037]
ENSMUSG00000021587	0.304302	5.95562	11.1514	0.00167011	0.0194382	Pcsk1	proprotein convertase subtilisin/kexin type 1 [Source:MGI Symbol;Acc:MGI:97511]
ENSMUSG00000056708	0.304912	5.88957	10.3717	0.00236077	0.0248511	Ier5	immediate early response 5 [Source:MGI Symbol;Acc:MGI:1337072]
ENSMUSG00000041245	0.304986	4.65013	17.8735	0.000101437	0.0024864	Wnk3	WNK lysine deficient protein kinase 3 [Source:MGI Symbol;Acc:MGI:2652875]
ENSMUSG00000005125	0.30702	5.60661	9.72798	0.00315549	0.0304917	Ndrg1	N-myc downstream regulated gene 1 [Source:MGI Symbol;Acc:MGI:1341799]
ENSMUSG00000053166	0.307081	5.13625	29.5855	1.64699e-06	0.000107302	Cdh22	cadherin 22 [Source:MGI Symbol;Acc:MGI:1341843]
ENSMUSG00000054675	0.307487	3.99292	17.3243	0.000125475	0.00289026	Tmem119	transmembrane protein 119 [Source:MGI Symbol;Acc:MGI:2385228]
ENSMUSG00000030878	0.307933	3.39347	15.8253	0.000226628	0.00440726	Cdr2	cerebellar degeneration-related 2 [Source:MGI Symbol;Acc:MGI:1100885]
ENSMUSG00000070461	0.308253	4.33953	20.6411	3.57724e-05	0.0011297	9230112E08Rik	RIKEN cDNA 9230112E08 gene [Source:MGI Symbol;Acc:MGI:2444774]
ENSMUSG00000035007	0.308894	5.33367	32.1721	7.25419e-07	5.75633e-05	Rundc1	RUN domain containing 1 [Source:MGI Symbol;Acc:MGI:2144506]
ENSMUSG00000053907	0.308992	7.69988	39.2317	8.84221e-08	1.15796e-05	Mat2a	methionine adenosyltransferase II, alpha [Source:MGI Symbol;Acc:MGI:2443731]
ENSMUSG00000052229	0.309189	6.68427	10.2556	0.00249771	0.0258852	Gpr17	G protein-coupled receptor 17 [Source:MGI Symbol;Acc:MGI:3584514]
ENSMUSG00000043460	0.309304	7.23183	13.6826	0.000564812	0.00869123	Elfn2	leucine rich repeat and fibronectin type III, extracellular 2 [Source:MGI Symbol;Acc:MGI:3608416]
ENSMUSG00000031217	0.311685	3.53777	13.4074	0.000609257	0.00918644	Efnb1	ephrin B1 [Source:MGI Symbol;Acc:MGI:102708]
ENSMUSG00000054477	0.311826	5.03253	30.5196	1.22087e-06	8.56299e-05	Kcnn2	potassium intermediate/small conductance calcium-activated channel, subfamily N, member 2 [Source:MGI Symbol;Acc:MGI:2153182]
ENSMUSG00000002325	0.311899	3.76409	8.36485	0.00572593	0.0461004	Irf9	interferon regulatory factor 9 [Source:MGI Symbol;Acc:MGI:107587]
ENSMUSG00000012296	0.31232	4.23555	19.3499	5.78271e-05	0.00160197	Tjap1	tight junction associated protein 1 [Source:MGI Symbol;Acc:MGI:1921344]
ENSMUSG00000029822	0.312323	5.72512	14.758	0.000360466	0.00616478	Osbpl3	oxysterol binding protein-like 3 [Source:MGI Symbol;Acc:MGI:1918970]
ENSMUSG00000023805	0.312661	6.65351	12.43	0.000964065	0.0129513	Synj2	synaptojanin 2 [Source:MGI Symbol;Acc:MGI:1201671]
ENSMUSG00000105340	0.312763	3.00805	8.70308	0.00484172	0.0411206	Gm42878	predicted gene 42878 [Source:MGI Symbol;Acc:MGI:5663015]
ENSMUSG00000035615	0.313621	3.8368	17.5749	0.000113841	0.00269861	Frmpd1	FERM and PDZ domain containing 1 [Source:MGI Symbol;Acc:MGI:2446274]
ENSMUSG00000033618	0.314804	4.98829	18.2107	8.91066e-05	0.00223986	Map3k13	mitogen-activated protein kinase kinase kinase 13 [Source:MGI Symbol;Acc:MGI:2444243]
ENSMUSG00000058145	0.315195	2.62676	8.43394	0.00549018	0.0446853	Adamts17	a disintegrin-like and metallopeptidase (reprolysin type) with thrombospondin type 1 motif, 17 [Source:MGI Symbol;Acc:MGI:3588195]
ENSMUSG00000039208	0.315405	2.35113	8.81861	0.00458865	0.0397463	Metrnl	meteorin, glial cell differentiation regulator-like [Source:MGI Symbol;Acc:MGI:2384806]
ENSMUSG00000042292	0.315599	5.73154	30.9503	1.0648e-06	7.66939e-05	Mrtfa	myocardin related transcription factor A [Source:MGI Symbol;Acc:MGI:2384495]
ENSMUSG00000007817	0.316113	7.22011	9.33416	0.00379675	0.0344819	Zmiz1	zinc finger, MIZ-type containing 1 [Source:MGI Symbol;Acc:MGI:3040693]
ENSMUSG00000096847	0.316143	7.10226	37.8344	1.32199e-07	1.60502e-05	Tmem151b	transmembrane protein 151B [Source:MGI Symbol;Acc:MGI:2685169]
ENSMUSG00000102796	0.316445	3.17822	12.9275	0.000745554	0.0106825	Gm37711	predicted gene, 37711 [Source:MGI Symbol;Acc:MGI:5610939]
ENSMUSG00000049658	0.316654	5.15595	8.22676	0.0062869	0.0488932	Bdp1	B double prime 1, subunit of RNA polymerase III transcription initiation factor IIIB [Source:MGI Symbol;Acc:MGI:1347077]
ENSMUSG00000022708	0.317235	5.97071	11.1212	0.00170565	0.0197007	Zbtb20	zinc finger and BTB domain containing 20 [Source:MGI Symbol;Acc:MGI:1929213]
ENSMUSG00000042473	0.317525	2.62263	12.7041	0.000819577	0.0115054	Tbc1d8b	TBC1 domain family, member 8B [Source:MGI Symbol;Acc:MGI:1918101]
ENSMUSG00000031953	0.318881	2.06227	10.0196	0.00265005	0.0269861	Tmem170	transmembrane protein 170 [Source:MGI Symbol;Acc:MGI:106426]
ENSMUSG00000003226	0.318931	6.91996	32.8315	5.91191e-07	4.8772e-05	Ranbp2	RAN binding protein 2 [Source:MGI Symbol;Acc:MGI:894323]
ENSMUSG00000052632	0.320891	6.12681	24.3292	9.56726e-06	0.000412879	Asap2	ArfGAP with SH3 domain, ankyrin repeat and PH domain 2 [Source:MGI Symbol;Acc:MGI:2685438]
ENSMUSG00000032087	0.322576	5.87931	9.6308	0.00332124	0.031626	Dscaml1	DS cell adhesion molecule like 1 [Source:MGI Symbol;Acc:MGI:2150309]
ENSMUSG00000034000	0.323624	3.4847	13.4843	0.000589962	0.0089896	Neu4	sialidase 4 [Source:MGI Symbol;Acc:MGI:2661364]
ENSMUSG00000014470	0.323916	4.27163	20.4806	3.79529e-05	0.00117478	Rnf166	ring finger protein 166 [Source:MGI Symbol;Acc:MGI:1915968]
ENSMUSG00000025372	0.32449	8.16614	34.0984	4.00978e-07	3.68093e-05	Baiap2	brain-specific angiogenesis inhibitor 1-associated protein 2 [Source:MGI Symbol;Acc:MGI:2137336]
ENSMUSG00000032128	0.32505	6.05815	9.50848	0.00351452	0.03284	Robo3	roundabout guidance receptor 3 [Source:MGI Symbol;Acc:MGI:1343102]
ENSMUSG00000005483	0.325486	5.54896	21.7516	2.3857e-05	0.000830998	Dnajb1	DnaJ heat shock protein family (Hsp40) member B1 [Source:MGI Symbol;Acc:MGI:1931874]
ENSMUSG00000024168	0.32551	2.75038	11.9759	0.00111922	0.0144549	Tmem204	transmembrane protein 204 [Source:MGI Symbol;Acc:MGI:3039635]
ENSMUSG00000022012	0.325861	5.19562	22.1973	2.0317e-05	0.00073451	Enox1	ecto-NOX disulfide-thiol exchanger 1 [Source:MGI Symbol;Acc:MGI:2444896]
ENSMUSG00000057637	0.326856	6.05192	20.053	4.50575e-05	0.00131974	Prdm2	PR domain containing 2, with ZNF domain [Source:MGI Symbol;Acc:MGI:107628]
ENSMUSG00000024843	0.32787	6.16771	20.6927	3.54941e-05	0.0011228	Chka	choline kinase alpha [Source:MGI Symbol;Acc:MGI:107760]
ENSMUSG00000053930	0.328554	4.04307	9.77795	0.00300919	0.0294975	Shisa6	shisa family member 6 [Source:MGI Symbol;Acc:MGI:2685725]
ENSMUSG00000024789	0.329871	5.65722	31.3418	9.40951e-07	7.02039e-05	Jak2	Janus kinase 2 [Source:MGI Symbol;Acc:MGI:96629]
ENSMUSG00000052384	0.330274	2.89436	8.1371	0.00631314	0.0490565	Nrros	negative regulator of reactive oxygen species [Source:MGI Symbol;Acc:MGI:2445095]
ENSMUSG00000021277	0.330738	6.70176	20.2414	4.22471e-05	0.00125781	Traf3	TNF receptor-associated factor 3 [Source:MGI Symbol;Acc:MGI:108041]
ENSMUSG00000032556	0.330765	1.89535	9.3271	0.00362976	0.0336008	Bfsp2	beaded filament structural protein 2, phakinin [Source:MGI Symbol;Acc:MGI:1333828]
ENSMUSG00000031442	0.330985	7.5535	43.6953	2.55457e-08	4.38894e-06	Mcf2l	mcf.2 transforming sequence-like [Source:MGI Symbol;Acc:MGI:103263]
ENSMUSG00000085007	0.331221	5.45106	17.667	0.0001122	0.00267324	Smim43	small integral membrane protein 43 [Source:MGI Symbol;Acc:MGI:3650339]
ENSMUSG00000024558	0.33186	6.07206	18.632	7.79962e-05	0.00204858	Mapk4	mitogen-activated protein kinase 4 [Source:MGI Symbol;Acc:MGI:2444559]
ENSMUSG00000059401	0.331992	5.38171	20.8353	3.33095e-05	0.0010718	Mamld1	mastermind-like domain containing 1 [Source:MGI Symbol;Acc:MGI:3045303]
ENSMUSG00000035356	0.333741	2.44491	8.89305	0.00443301	0.0388115	Nfkbiz	nuclear factor of kappa light polypeptide gene enhancer in B cells inhibitor, zeta [Source:MGI Symbol;Acc:MGI:1931595]
ENSMUSG00000039405	0.334025	4.76341	9.40237	0.00364205	0.0336149	Prss23	protease, serine 23 [Source:MGI Symbol;Acc:MGI:1923703]
ENSMUSG00000004931	0.334536	3.60574	15.0818	0.000305698	0.00548353	Apba3	amyloid beta (A4) precursor protein-binding, family A, member 3 [Source:MGI Symbol;Acc:MGI:1888527]
ENSMUSG00000025582	0.334952	8.4204	16.7493	0.000164329	0.00349643	Nptx1	neuronal pentraxin 1 [Source:MGI Symbol;Acc:MGI:107811]
ENSMUSG00000030655	0.335904	7.22505	11.2563	0.00162631	0.0191546	Smg1	SMG1 nonsense mediated mRNA decay associated PI3K related kinase [Source:MGI Symbol;Acc:MGI:1919742]
ENSMUSG00000027540	0.336189	5.66235	58.1476	6.75118e-10	2.80954e-07	Ptpn1	protein tyrosine phosphatase, non-receptor type 1 [Source:MGI Symbol;Acc:MGI:97805]
ENSMUSG00000030409	0.33696	3.8405	14.3974	0.000404145	0.00672152	Dmpk	dystrophia myotonica-protein kinase [Source:MGI Symbol;Acc:MGI:94906]
ENSMUSG00000036800	0.337576	6.1547	29.7357	1.5692e-06	0.000104578	Fam135b	family with sequence similarity 135, member B [Source:MGI Symbol;Acc:MGI:1917613]
ENSMUSG00000014164	0.337998	6.56814	46.8047	1.11525e-08	2.6151e-06	Klhl3	kelch-like 3 [Source:MGI Symbol;Acc:MGI:2445185]
ENSMUSG00000041544	0.338223	4.87934	17.3386	0.000125309	0.00288999	Disp3	dispatched RND transporter family member 3 [Source:MGI Symbol;Acc:MGI:2444403]
ENSMUSG00000107096	0.33876	4.95547	14.7601	0.000357751	0.00614079	Gm43597	predicted gene 43597 [Source:MGI Symbol;Acc:MGI:5663734]
ENSMUSG00000078684	0.339675	4.02688	16.0765	0.000205025	0.00408893	5830417I10Rik	RIKEN cDNA 5830417I10 gene [Source:MGI Symbol;Acc:MGI:1923272]
ENSMUSG00000022814	0.339902	4.13749	23.0814	1.48229e-05	0.000569998	Umps	uridine monophosphate synthetase [Source:MGI Symbol;Acc:MGI:1298388]
ENSMUSG00000035104	0.339939	2.8784	13.7654	0.000524741	0.00818221	Eva1a	eva-1 homolog A (C. elegans) [Source:MGI Symbol;Acc:MGI:2385247]
ENSMUSG00000040183	0.340065	5.4183	22.2857	1.96832e-05	0.000714353	Ankrd6	ankyrin repeat domain 6 [Source:MGI Symbol;Acc:MGI:2154278]
ENSMUSG00000004460	0.340212	5.88937	28.0374	2.72807e-06	0.000157653	Dnajb11	DnaJ heat shock protein family (Hsp40) member B11 [Source:MGI Symbol;Acc:MGI:1915088]
ENSMUSG00000016526	0.340747	3.20965	8.30478	0.00585847	0.0468853	Dyrk3	dual-specificity tyrosine-(Y)-phosphorylation regulated kinase 3 [Source:MGI Symbol;Acc:MGI:1330300]
ENSMUSG00000040010	0.340955	5.90904	24.586	8.75152e-06	0.000388364	Slc7a5	solute carrier family 7 (cationic amino acid transporter, y+ system), member 5 [Source:MGI Symbol;Acc:MGI:1298205]
ENSMUSG00000048458	0.341033	7.36948	48.2422	7.67421e-09	1.94209e-06	Inka2	inka box actin regulator 2 [Source:MGI Symbol;Acc:MGI:1923497]
ENSMUSG00000037795	0.341178	3.3584	11.4384	0.00141305	0.0172842	N4bp2	NEDD4 binding protein 2 [Source:MGI Symbol;Acc:MGI:2684414]
ENSMUSG00000020393	0.341465	4.58847	25.521	6.34512e-06	0.000299307	Kremen1	kringle containing transmembrane protein 1 [Source:MGI Symbol;Acc:MGI:1933988]
ENSMUSG00000046410	0.341772	2.35623	11.925	0.00114409	0.014685	Kcnk6	potassium inwardly-rectifying channel, subfamily K, member 6 [Source:MGI Symbol;Acc:MGI:1891291]
ENSMUSG00000027777	0.342013	7.50284	37.1434	1.61698e-07	1.83002e-05	Schip1	schwannomin interacting protein 1 [Source:MGI Symbol;Acc:MGI:1353557]
ENSMUSG00000021365	0.34202	3.45839	10.5401	0.00210266	0.0230332	Nedd9	neural precursor cell expressed, developmentally down-regulated gene 9 [Source:MGI Symbol;Acc:MGI:97302]
ENSMUSG00000056608	0.342675	7.08604	9.67245	0.00328665	0.0314844	Chd9	chromodomain helicase DNA binding protein 9 [Source:MGI Symbol;Acc:MGI:1924001]
ENSMUSG00000020387	0.344214	5.64223	13.4994	0.000621911	0.00934713	Jade2	jade family PHD finger 2 [Source:MGI Symbol;Acc:MGI:1924151]
ENSMUSG00000032849	0.344468	3.60282	12.3368	0.000958517	0.0129045	Abcc4	ATP-binding cassette, sub-family C (CFTR/MRP), member 4 [Source:MGI Symbol;Acc:MGI:2443111]
ENSMUSG00000034832	0.344769	6.48583	37.8176	1.32845e-07	1.60502e-05	Tet3	tet methylcytosine dioxygenase 3 [Source:MGI Symbol;Acc:MGI:2446229]
ENSMUSG00000051048	0.345662	1.46663	9.17236	0.00389691	0.0352273	P4ha3	procollagen-proline, 2-oxoglutarate 4-dioxygenase (proline 4-hydroxylase), alpha polypeptide III [Source:MGI Symbol;Acc:MGI:2444049]
ENSMUSG00000085782	0.346901	2.29653	11.3367	0.00147723	0.0178289	Gm15624	predicted gene 15624 [Source:MGI Symbol;Acc:MGI:3783068]
ENSMUSG00000020032	0.348098	6.48178	19.6611	5.3696e-05	0.00151441	Nuak1	NUAK family, SNF1-like kinase, 1 [Source:MGI Symbol;Acc:MGI:1925226]
ENSMUSG00000031503	0.348282	6.86485	17.103	0.000144964	0.00321271	Col4a2	collagen, type IV, alpha 2 [Source:MGI Symbol;Acc:MGI:88455]
ENSMUSG00000034617	0.348649	3.26335	25.6205	6.13345e-06	0.000292267	Mtrr	5-methyltetrahydrofolate-homocysteine methyltransferase reductase [Source:MGI Symbol;Acc:MGI:1891037]
ENSMUSG00000021071	0.349968	8.63113	91.5808	7.67724e-13	1.43772e-09	Trim9	tripartite motif-containing 9 [Source:MGI Symbol;Acc:MGI:2137354]
ENSMUSG00000029478	0.350141	7.3147	15.543	0.000270589	0.00503209	Ncor2	nuclear receptor co-repressor 2 [Source:MGI Symbol;Acc:MGI:1337080]
ENSMUSG00000020607	0.351523	6.1727	20.3473	4.15184e-05	0.00124403	Lratd1	LRAT domain containing 1 [Source:MGI Symbol;Acc:MGI:2145011]
ENSMUSG00000041548	0.35242	3.35531	11.9483	0.00113264	0.0145779	Hspb8	heat shock protein 8 [Source:MGI Symbol;Acc:MGI:2135756]
ENSMUSG00000029817	0.352727	6.53687	11.3393	0.00157802	0.0187154	Tra2a	transformer 2 alpha [Source:MGI Symbol;Acc:MGI:1933972]
ENSMUSG00000001065	0.353776	4.37722	35.1839	2.88935e-07	2.81817e-05	Zfp276	zinc finger protein (C2H2 type) 276 [Source:MGI Symbol;Acc:MGI:1888495]
ENSMUSG00000041773	0.355142	9.74319	35.8794	2.34755e-07	2.45601e-05	Enc1	ectodermal-neural cortex 1 [Source:MGI Symbol;Acc:MGI:109610]
ENSMUSG00000070867	0.355579	2.9538	8.57504	0.00514032	0.0428552	Trabd2b	TraB domain containing 2B [Source:MGI Symbol;Acc:MGI:3650152]
ENSMUSG00000028909	0.35699	5.7251	27.3427	3.43363e-06	0.000186382	Ptpru	protein tyrosine phosphatase, receptor type, U [Source:MGI Symbol;Acc:MGI:1321151]
ENSMUSG00000044337	0.357742	3.457	19.914	4.68243e-05	0.0013574	Ackr3	atypical chemokine receptor 3 [Source:MGI Symbol;Acc:MGI:109562]
ENSMUSG00000028226	0.358118	3.64075	10.3514	0.00231753	0.02452	Mmp16	matrix metallopeptidase 16 [Source:MGI Symbol;Acc:MGI:1276107]
ENSMUSG00000110618	0.358374	2.74463	15.0251	0.000312804	0.00558425	Gm39822	predicted gene, 39822 [Source:MGI Symbol;Acc:MGI:5622707]
ENSMUSG00000025427	0.360178	6.5385	22.4095	1.9513e-05	0.000712245	Rnf165	ring finger protein 165 [Source:MGI Symbol;Acc:MGI:2444521]
ENSMUSG00000064080	0.361214	2.99848	8.57516	0.0051451	0.0428613	Fbln2	fibulin 2 [Source:MGI Symbol;Acc:MGI:95488]
ENSMUSG00000036545	0.363471	3.07782	9.75584	0.00298721	0.0294175	Adamts2	a disintegrin-like and metallopeptidase (reprolysin type) with thrombospondin type 1 motif, 2 [Source:MGI Symbol;Acc:MGI:1347356]
ENSMUSG00000031216	0.363494	5.66743	28.952	2.02213e-06	0.000126101	Stard8	START domain containing 8 [Source:MGI Symbol;Acc:MGI:2448556]
ENSMUSG00000049076	0.363956	6.78113	44.871	1.86111e-08	3.52051e-06	Acap2	ArfGAP with coiled-coil, ankyrin repeat and PH domains 2 [Source:MGI Symbol;Acc:MGI:1925868]
ENSMUSG00000027932	0.364193	1.85551	12.2404	0.000998892	0.0132951	Slc27a3	solute carrier family 27 (fatty acid transporter), member 3 [Source:MGI Symbol;Acc:MGI:1347358]
ENSMUSG00000063455	0.367041	6.63777	31.2654	9.63875e-07	7.10649e-05	D630045J12Rik	RIKEN cDNA D630045J12 gene [Source:MGI Symbol;Acc:MGI:2669829]
ENSMUSG00000046593	0.367109	3.42719	10.0781	0.00261729	0.0267982	Tmem215	transmembrane protein 215 [Source:MGI Symbol;Acc:MGI:2444167]
ENSMUSG00000022546	0.367293	3.16272	17.1604	0.000133752	0.00302145	Gpt	glutamic pyruvic transaminase, soluble [Source:MGI Symbol;Acc:MGI:95802]
ENSMUSG00000044224	0.367607	4.76745	14.5273	0.000400367	0.00667053	Dnajc21	DnaJ heat shock protein family (Hsp40) member C21 [Source:MGI Symbol;Acc:MGI:1925371]
ENSMUSG00000027358	0.368312	2.01701	11.0686	0.0016615	0.019416	Bmp2	bone morphogenetic protein 2 [Source:MGI Symbol;Acc:MGI:88177]
ENSMUSG00000024856	0.368542	3.32126	20.8106	3.36129e-05	0.00107566	Cdk2ap2	CDK2-associated protein 2 [Source:MGI Symbol;Acc:MGI:1098779]
ENSMUSG00000026740	0.369505	4.78625	29.5687	1.65592e-06	0.000107302	Dnajc1	DnaJ heat shock protein family (Hsp40) member C1 [Source:MGI Symbol;Acc:MGI:103268]
ENSMUSG00000038244	0.369647	8.83492	32.8363	5.90316e-07	4.8772e-05	Mical2	microtubule associated monooxygenase, calponin and LIM domain containing 2 [Source:MGI Symbol;Acc:MGI:2444947]
ENSMUSG00000053137	0.369687	6.02233	50.7932	4.00811e-09	1.21064e-06	Mapk11	mitogen-activated protein kinase 11 [Source:MGI Symbol;Acc:MGI:1338024]
ENSMUSG00000029406	0.37055	8.02923	46.2446	1.29216e-08	2.76604e-06	Pitpnm2	phosphatidylinositol transfer protein, membrane-associated 2 [Source:MGI Symbol;Acc:MGI:1336192]
ENSMUSG00000025509	0.371881	3.70182	18.305	8.59466e-05	0.00219969	Pnpla2	patatin-like phospholipase domain containing 2 [Source:MGI Symbol;Acc:MGI:1914103]
ENSMUSG00000033863	0.372754	8.08172	36.663	1.86186e-07	2.051e-05	Klf9	Kruppel-like factor 9 [Source:MGI Symbol;Acc:MGI:1333856]
ENSMUSG00000028876	0.375381	5.83564	37.3188	1.53611e-07	1.7763e-05	Epha10	Eph receptor A10 [Source:MGI Symbol;Acc:MGI:3586824]
ENSMUSG00000030103	0.376071	6.61662	9.94392	0.00293751	0.0290866	Bhlhe40	basic helix-loop-helix family, member e40 [Source:MGI Symbol;Acc:MGI:1097714]
ENSMUSG00000030168	0.376168	5.82297	59.3238	5.1372e-10	2.29058e-07	Adipor2	adiponectin receptor 2 [Source:MGI Symbol;Acc:MGI:93830]
ENSMUSG00000037990	0.376782	5.82267	39.8695	7.37549e-08	1.00478e-05	Sh3rf3	SH3 domain containing ring finger 3 [Source:MGI Symbol;Acc:MGI:2444637]
ENSMUSG00000045954	0.377894	3.25336	13.2964	0.000638285	0.00950145	Cavin2	caveolae associated 2 [Source:MGI Symbol;Acc:MGI:99513]
ENSMUSG00000038648	0.378009	3.89956	17.8025	0.000104251	0.00253189	Creb3l2	cAMP responsive element binding protein 3-like 2 [Source:MGI Symbol;Acc:MGI:2442695]
ENSMUSG00000025353	0.378199	2.06062	11.767	0.00122496	0.0153931	Ormdl2	ORM1-like 2 (S. cerevisiae) [Source:MGI Symbol;Acc:MGI:1914094]
ENSMUSG00000020785	0.37841	6.63459	30.1513	1.37323e-06	9.41997e-05	Camkk1	calcium/calmodulin-dependent protein kinase kinase 1, alpha [Source:MGI Symbol;Acc:MGI:1891766]
ENSMUSG00000032115	0.379134	6.7857	34.7132	3.32868e-07	3.11681e-05	Hyou1	hypoxia up-regulated 1 [Source:MGI Symbol;Acc:MGI:108030]
ENSMUSG00000020844	0.379255	3.02874	14.9174	0.000326795	0.0057769	Nxn	nucleoredoxin [Source:MGI Symbol;Acc:MGI:109331]
ENSMUSG00000054717	0.379693	2.0013	9.89679	0.00280108	0.0281514	Hmgb2	high mobility group box 2 [Source:MGI Symbol;Acc:MGI:96157]
ENSMUSG00000104965	0.380438	2.22692	13.8841	0.000499493	0.00786051	Gm43437	predicted gene 43437 [Source:MGI Symbol;Acc:MGI:5663574]
ENSMUSG00000033717	0.38156	3.73458	14.9989	0.000316142	0.00562775	Adra2a	adrenergic receptor, alpha 2a [Source:MGI Symbol;Acc:MGI:87934]
ENSMUSG00000053004	0.383499	4.07637	19.1817	6.16071e-05	0.00169166	Hrh1	histamine receptor H1 [Source:MGI Symbol;Acc:MGI:107619]
ENSMUSG00000041842	0.385465	2.1238	8.41917	0.00552833	0.0448955	Fhdc1	FH2 domain containing 1 [Source:MGI Symbol;Acc:MGI:2684972]
ENSMUSG00000049796	0.385756	2.43961	8.67319	0.00490957	0.0415461	Crh	corticotropin releasing hormone [Source:MGI Symbol;Acc:MGI:88496]
ENSMUSG00000059991	0.385876	5.79294	10.675	0.00212911	0.023237	Nptx2	neuronal pentraxin 2 [Source:MGI Symbol;Acc:MGI:1858209]
ENSMUSG00000036052	0.386252	7.53143	27.7443	3.09075e-06	0.000171244	Dnajb5	DnaJ heat shock protein family (Hsp40) member B5 [Source:MGI Symbol;Acc:MGI:1930018]
ENSMUSG00000025790	0.386555	4.91668	35.4274	2.68614e-07	2.69002e-05	Slco3a1	solute carrier organic anion transporter family, member 3a1 [Source:MGI Symbol;Acc:MGI:1351867]
ENSMUSG00000020261	0.386602	6.61512	26.0514	5.53524e-06	0.000269243	Slc36a1	solute carrier family 36 (proton/amino acid symporter), member 1 [Source:MGI Symbol;Acc:MGI:2445299]
ENSMUSG00000037239	0.387417	6.35376	39.6035	7.95381e-08	1.05639e-05	Spred3	sprouty-related EVH1 domain containing 3 [Source:MGI Symbol;Acc:MGI:2142186]
ENSMUSG00000006205	0.387455	6.88976	46.7535	1.13031e-08	2.6151e-06	Htra1	HtrA serine peptidase 1 [Source:MGI Symbol;Acc:MGI:1929076]
ENSMUSG00000006958	0.387757	5.16372	27.2776	3.50892e-06	0.00018823	Chrd	chordin [Source:MGI Symbol;Acc:MGI:1313268]
ENSMUSG00000067653	0.387937	2.42438	8.08552	0.00646897	0.0499977	Ankrd23	Ankyrin repeat domain 23 [Source:MGI Symbol;Acc:MGI:1925571]
ENSMUSG00000057329	0.388174	4.4679	29.1434	1.9002e-06	0.000121038	Bcl2	B cell leukemia/lymphoma 2 [Source:MGI Symbol;Acc:MGI:88138]
ENSMUSG00000118125	0.388372	3.98618	28.5876	2.27737e-06	0.000138469	Gm50387	predicted gene, 50387 [Source:MGI Symbol;Acc:MGI:6303289]
ENSMUSG00000034957	0.388791	2.07487	9.45724	0.00342002	0.0321681	Cebpa	CCAAT/enhancer binding protein (C/EBP), alpha [Source:MGI Symbol;Acc:MGI:99480]
ENSMUSG00000036273	0.389617	5.79807	26.5553	4.64278e-06	0.000235624	Lrrk2	leucine-rich repeat kinase 2 [Source:MGI Symbol;Acc:MGI:1913975]
ENSMUSG00000085028	0.389736	3.18202	12.4532	0.000912	0.0124664	Slc2a4rg-ps	Slc2a4 regulator, pseudogene [Source:MGI Symbol;Acc:MGI:3651388]
ENSMUSG00000022237	0.392293	6.44783	19.2984	6.46427e-05	0.00175699	Ankrd33b	ankyrin repeat domain 33B [Source:MGI Symbol;Acc:MGI:1917904]
ENSMUSG00000068114	0.39251	3.84482	33.1545	5.35163e-07	4.55546e-05	Ccdc134	coiled-coil domain containing 134 [Source:MGI Symbol;Acc:MGI:1923707]
ENSMUSG00000035126	0.392686	3.52337	28.7263	2.17644e-06	0.000133892	Dnai4	dynein axonemal intermediate chain 4 [Source:MGI Symbol;Acc:MGI:2385328]
ENSMUSG00000053070	0.392813	2.8161	19.8461	4.80241e-05	0.00138574	Cfap300	cilia and flagella associated protein 300 [Source:MGI Symbol;Acc:MGI:3045346]
ENSMUSG00000040565	0.392916	5.56556	9.27082	0.00397909	0.0357564	Btaf1	B-TFIID TATA-box binding protein associated factor 1 [Source:MGI Symbol;Acc:MGI:2147538]
ENSMUSG00000030956	0.393787	5.09603	15.1354	0.000320913	0.00570184	Fam53b	family with sequence similarity 53, member B [Source:MGI Symbol;Acc:MGI:1925188]
ENSMUSG00000033276	0.396315	2.44409	18.7243	7.32502e-05	0.00193751	Stk36	serine/threonine kinase 36 [Source:MGI Symbol;Acc:MGI:1920831]
ENSMUSG00000002266	0.396421	2.27499	14.3829	0.000406564	0.00674976	Zim1	zinc finger, imprinted 1 [Source:MGI Symbol;Acc:MGI:1341879]
ENSMUSG00000003814	0.397116	8.67058	23.4865	1.38314e-05	0.000546459	Calr	calreticulin [Source:MGI Symbol;Acc:MGI:88252]
ENSMUSG00000089832	0.398566	3.76835	23.5626	1.25076e-05	0.000509594	Shkbp1	Sh3kbp1 binding protein 1 [Source:MGI Symbol;Acc:MGI:2385803]
ENSMUSG00000048706	0.398708	3.08017	23.3186	1.36302e-05	0.000541106	Lurap1l	leucine rich adaptor protein 1-like [Source:MGI Symbol;Acc:MGI:106510]
ENSMUSG00000018906	0.400447	3.97442	30.2803	1.31773e-06	9.10595e-05	P4ha2	procollagen-proline, 2-oxoglutarate 4-dioxygenase (proline 4-hydroxylase), alpha II polypeptide [Source:MGI Symbol;Acc:MGI:894286]
ENSMUSG00000021750	0.402348	8.702	14.1421	0.00049468	0.00780445	Fam107a	family with sequence similarity 107, member A [Source:MGI Symbol;Acc:MGI:3041256]
ENSMUSG00000030888	0.402584	3.21268	28.4819	2.3575e-06	0.000141503	Rrp8	ribosomal RNA processing 8 [Source:MGI Symbol;Acc:MGI:1914251]
ENSMUSG00000022678	0.403094	4.10627	30.0781	1.40576e-06	9.60794e-05	Nde1	nudE neurodevelopment protein 1 [Source:MGI Symbol;Acc:MGI:1914453]
ENSMUSG00000060257	0.403342	3.63418	10.7632	0.00195808	0.0218398	Scrt2	scratch family zinc finger 2 [Source:MGI Symbol;Acc:MGI:2139287]
ENSMUSG00000091985	0.403504	1.85233	14.6192	0.000369037	0.00626559	Gm17354	predicted gene, 17354 [Source:MGI Symbol;Acc:MGI:4936988]
ENSMUSG00000034275	0.40357	7.53327	21.617	2.7607e-05	0.000924859	Igsf9b	immunoglobulin superfamily, member 9B [Source:MGI Symbol;Acc:MGI:2685354]
ENSMUSG00000006344	0.403811	1.40709	11.0371	0.00168468	0.0195228	Ggt5	gamma-glutamyltransferase 5 [Source:MGI Symbol;Acc:MGI:1346063]
ENSMUSG00000020674	0.404186	6.81125	21.5052	2.87969e-05	0.000956169	Pxdn	peroxidasin [Source:MGI Symbol;Acc:MGI:1916925]
ENSMUSG00000037112	0.405496	5.1731	13.7813	0.000566632	0.00871209	Sik2	salt inducible kinase 2 [Source:MGI Symbol;Acc:MGI:2445031]
ENSMUSG00000028634	0.406269	6.73092	12.3846	0.00103129	0.0135776	Hivep3	human immunodeficiency virus type I enhancer binding protein 3 [Source:MGI Symbol;Acc:MGI:106589]
ENSMUSG00000074575	0.408034	5.7118	25.9637	5.78448e-06	0.000277759	Kcng1	potassium voltage-gated channel, subfamily G, member 1 [Source:MGI Symbol;Acc:MGI:3616086]
ENSMUSG00000044847	0.408129	6.03465	20.5238	4.11833e-05	0.00124393	Lsm11	U7 snRNP-specific Sm-like protein LSM11 [Source:MGI Symbol;Acc:MGI:1919540]
ENSMUSG00000108402	0.408319	1.54663	11.2844	0.00151144	0.0181324	9430064I24Rik	RIKEN cDNA 9430064I24 gene [Source:MGI Symbol;Acc:MGI:3704302]
ENSMUSG00000106651	0.408994	1.98441	12.7403	0.000807082	0.0113641	Gm42608	predicted gene 42608 [Source:MGI Symbol;Acc:MGI:5662745]
ENSMUSG00000027776	0.409517	1.21697	9.03504	0.00415138	0.03695	Il12a	interleukin 12a [Source:MGI Symbol;Acc:MGI:96539]
ENSMUSG00000096929	0.410587	6.57071	29.9382	1.54472e-06	0.000103314	A330023F24Rik	RIKEN cDNA A330023F24 gene [Source:MGI Symbol;Acc:MGI:2443958]
ENSMUSG00000017692	0.412832	4.40087	25.3645	6.69397e-06	0.000311062	Rhbdl3	rhomboid like 3 [Source:MGI Symbol;Acc:MGI:2179276]
ENSMUSG00000051166	0.414742	6.48515	12.3266	0.00105966	0.0138674	Eml5	echinoderm microtubule associated protein like 5 [Source:MGI Symbol;Acc:MGI:2442513]
ENSMUSG00000022197	0.41613	6.64854	27.369	3.69277e-06	0.000194802	Pdzd2	PDZ domain containing 2 [Source:MGI Symbol;Acc:MGI:1922394]
ENSMUSG00000034265	0.416524	5.33006	32.459	6.63477e-07	5.35558e-05	Zdhhc14	zinc finger, DHHC domain containing 14 [Source:MGI Symbol;Acc:MGI:2653229]
ENSMUSG00000118364	0.417322	1.45057	10.6839	0.00196923	0.0219511		TEC
ENSMUSG00000024883	0.417518	6.29793	73.6484	2.30628e-11	2.05665e-08	Rin1	Ras and Rab interactor 1 [Source:MGI Symbol;Acc:MGI:2385695]
ENSMUSG00000036114	0.417959	2.77406	22.3701	1.90962e-05	0.000702584	Rpp25l	ribonuclease P/MRP 25 subunit-like [Source:MGI Symbol;Acc:MGI:1917211]
ENSMUSG00000027580	0.417978	3.20276	21.0591	3.0688e-05	0.000996004	Helz2	helicase with zinc finger 2, transcriptional coactivator [Source:MGI Symbol;Acc:MGI:2385169]
ENSMUSG00000050592	0.418125	2.56507	13.978	0.00048044	0.0076377	Fam78a	family with sequence similarity 78, member A [Source:MGI Symbol;Acc:MGI:2443569]
ENSMUSG00000044176	0.418583	2.95915	18.122	9.21882e-05	0.00229881	Spink10	serine peptidase inhibitor, Kazal type 10 [Source:MGI Symbol;Acc:MGI:3584533]
ENSMUSG00000029313	0.418839	4.17114	26.5138	4.53141e-06	0.000231141	Aff1	AF4/FMR2 family, member 1 [Source:MGI Symbol;Acc:MGI:1100819]
ENSMUSG00000027520	0.419229	4.8518	14.0304	0.000509313	0.00797483	Zdbf2	zinc finger, DBF-type containing 2 [Source:MGI Symbol;Acc:MGI:1921134]
ENSMUSG00000020527	0.420172	4.28998	28.7192	2.18154e-06	0.000133892	Myo19	myosin XIX [Source:MGI Symbol;Acc:MGI:1913446]
ENSMUSG00000034165	0.422187	3.95444	47.7541	8.70715e-09	2.11765e-06	Ccnd3	cyclin D3 [Source:MGI Symbol;Acc:MGI:88315]
ENSMUSG00000028128	0.422855	4.88867	28.0272	2.74429e-06	0.000157653	F3	coagulation factor III [Source:MGI Symbol;Acc:MGI:88381]
ENSMUSG00000032402	0.423718	6.03394	26.9565	4.26604e-06	0.000220083	Smad3	SMAD family member 3 [Source:MGI Symbol;Acc:MGI:1201674]
ENSMUSG00000041592	0.4242	5.6883	11.0753	0.00180748	0.0205767	Sdk2	sidekick cell adhesion molecule 2 [Source:MGI Symbol;Acc:MGI:2443847]
ENSMUSG00000030208	0.424218	1.15471	9.03544	0.00415061	0.03695	Emp1	epithelial membrane protein 1 [Source:MGI Symbol;Acc:MGI:107941]
ENSMUSG00000063889	0.425507	4.05082	26.0625	5.27771e-06	0.000258732	Crem	cAMP responsive element modulator [Source:MGI Symbol;Acc:MGI:88495]
ENSMUSG00000019737	0.425903	2.00213	8.747	0.00474381	0.0406021	Syne4	spectrin repeat containing, nuclear envelope family member 4 [Source:MGI Symbol;Acc:MGI:2141950]
ENSMUSG00000069833	0.425978	5.09823	10.8204	0.00200188	0.022183	Ahnak	AHNAK nucleoprotein (desmoyokin) [Source:MGI Symbol;Acc:MGI:1316648]
ENSMUSG00000029392	0.426141	5.71785	31.6313	8.96058e-07	6.73915e-05	Rilpl1	Rab interacting lysosomal protein-like 1 [Source:MGI Symbol;Acc:MGI:1922945]
ENSMUSG00000030087	0.42718	3.75071	20.4908	3.78108e-05	0.00117232	Klf15	Kruppel-like factor 15 [Source:MGI Symbol;Acc:MGI:1929988]
ENSMUSG00000036390	0.42721	2.33777	8.54042	0.00523928	0.0433758	Gadd45a	growth arrest and DNA-damage-inducible 45 alpha [Source:MGI Symbol;Acc:MGI:107799]
ENSMUSG00000028820	0.427922	6.98879	28.6504	2.44102e-06	0.000145203	Sfpq	splicing factor proline/glutamine rich (polypyrimidine tract binding protein associated) [Source:MGI Symbol;Acc:MGI:1918764]
ENSMUSG00000018334	0.428083	5.65936	34.1225	4.0618e-07	3.7105e-05	Ksr1	kinase suppressor of ras 1 [Source:MGI Symbol;Acc:MGI:105051]
ENSMUSG00000027351	0.429305	7.51687	28.4834	2.58629e-06	0.000151251	Spred1	sprouty protein with EVH-1 domain 1, related sequence [Source:MGI Symbol;Acc:MGI:2150016]
ENSMUSG00000116525	0.431244	2.29212	24.9976	7.59239e-06	0.000343436	Gm30371	predicted gene, 30371 [Source:MGI Symbol;Acc:MGI:5589530]
ENSMUSG00000045671	0.431414	6.65244	26.1537	5.72272e-06	0.00027621	Spred2	sprouty-related EVH1 domain containing 2 [Source:MGI Symbol;Acc:MGI:2150019]
ENSMUSG00000020484	0.432282	6.19138	33.7888	4.59638e-07	4.11849e-05	Xbp1	X-box binding protein 1 [Source:MGI Symbol;Acc:MGI:98970]
ENSMUSG00000031875	0.432385	3.07743	23.1305	1.45674e-05	0.000564966	Cmtm3	CKLF-like MARVEL transmembrane domain containing 3 [Source:MGI Symbol;Acc:MGI:2447162]
ENSMUSG00000029797	0.432468	0.963813	9.08619	0.00405461	0.0362944	Sspo	SCO-spondin [Source:MGI Symbol;Acc:MGI:2674311]
ENSMUSG00000038011	0.432677	1.47363	9.14108	0.00395339	0.0355767	Dnah10	dynein, axonemal, heavy chain 10 [Source:MGI Symbol;Acc:MGI:1860299]
ENSMUSG00000091722	0.432913	3.57703	21.384	2.72586e-05	0.000917818	Siah3	siah E3 ubiquitin protein ligase family member 3 [Source:MGI Symbol;Acc:MGI:2685758]
ENSMUSG00000097636	0.433268	1.94553	10.7804	0.00188678	0.0212343	Mirt1	myocardial infarction associated transcript 1 [Source:MGI Symbol;Acc:MGI:1922001]
ENSMUSG00000022136	0.433786	5.89191	37.1645	1.61557e-07	1.83002e-05	Dnajc3	DnaJ heat shock protein family (Hsp40) member C3 [Source:MGI Symbol;Acc:MGI:107373]
ENSMUSG00000051243	0.435371	6.36579	22.7551	1.89273e-05	0.000697739	Islr2	immunoglobulin superfamily containing leucine-rich repeat 2 [Source:MGI Symbol;Acc:MGI:2444277]
ENSMUSG00000047123	0.435857	2.25447	12.3939	0.000935379	0.0127171	Ticam1	toll-like receptor adaptor molecule 1 [Source:MGI Symbol;Acc:MGI:2147032]
ENSMUSG00000044258	0.436952	2.72822	11.8755	0.00116879	0.01491	Ctla2a	cytotoxic T lymphocyte-associated protein 2 alpha [Source:MGI Symbol;Acc:MGI:88554]
ENSMUSG00000057060	0.438783	4.94371	46.6066	1.17475e-08	2.62894e-06	Slc35f3	solute carrier family 35, member F3 [Source:MGI Symbol;Acc:MGI:2444426]
ENSMUSG00000027329	0.439531	3.34534	32.3111	6.94678e-07	5.58336e-05	Spef1	sperm flagellar 1 [Source:MGI Symbol;Acc:MGI:3513546]
ENSMUSG00000022469	0.441887	4.8533	35.1904	2.88373e-07	2.81817e-05	Rapgef3	Rap guanine nucleotide exchange factor (GEF) 3 [Source:MGI Symbol;Acc:MGI:2441741]
ENSMUSG00000040490	0.444392	4.49689	33.5577	4.72874e-07	4.16016e-05	Lrfn2	leucine rich repeat and fibronectin type III domain containing 2 [Source:MGI Symbol;Acc:MGI:1917780]
ENSMUSG00000034959	0.444616	1.21689	9.72673	0.00302524	0.0295789	Rubcnl	RUN and cysteine rich domain containing beclin 1 interacting protein like [Source:MGI Symbol;Acc:MGI:2685590]
ENSMUSG00000029695	0.445026	1.75796	11.0002	0.00171225	0.0197447	Aass	aminoadipate-semialdehyde synthase [Source:MGI Symbol;Acc:MGI:1353573]
ENSMUSG00000032373	0.445148	4.03486	8.55059	0.00548209	0.0446571	Car12	carbonic anhydrase 12 [Source:MGI Symbol;Acc:MGI:1923709]
ENSMUSG00000028842	0.445925	5.8823	40.2818	6.56434e-08	9.13059e-06	Ago3	argonaute RISC catalytic subunit 3 [Source:MGI Symbol;Acc:MGI:2446634]
ENSMUSG00000063623	0.446874	1.61391	14.3236	0.000416597	0.00687973	C230062I16Rik	RIKEN cDNA C230062I16 gene [Source:MGI Symbol;Acc:MGI:2442417]
ENSMUSG00000038463	0.448336	2.73029	15.2597	0.000284463	0.00523196	Olfml2b	olfactomedin-like 2B [Source:MGI Symbol;Acc:MGI:2443310]
ENSMUSG00000054720	0.448873	5.06858	48.1818	7.79482e-09	1.94632e-06	Lrrc8c	leucine rich repeat containing 8 family, member C [Source:MGI Symbol;Acc:MGI:2140839]
ENSMUSG00000027333	0.449545	5.05537	44.3044	2.16689e-08	3.93973e-06	Smox	spermine oxidase [Source:MGI Symbol;Acc:MGI:2445356]
ENSMUSG00000085334	0.451363	4.9682	8.80014	0.00493489	0.0416475	Gm12940	predicted gene 12940 [Source:MGI Symbol;Acc:MGI:3702626]
ENSMUSG00000001240	0.453388	3.51441	30.5859	1.19538e-06	8.44748e-05	Ramp2	receptor (calcitonin) activity modifying protein 2 [Source:MGI Symbol;Acc:MGI:1859650]
ENSMUSG00000078234	0.453494	3.78289	16.3895	0.000189061	0.00388645	Klhdc7a	kelch domain containing 7A [Source:MGI Symbol;Acc:MGI:2444612]
ENSMUSG00000059674	0.456453	3.68626	20.2532	4.15897e-05	0.00124417	Cdh24	cadherin-like 24 [Source:MGI Symbol;Acc:MGI:1928330]
ENSMUSG00000068744	0.456562	3.10329	23.6996	1.192e-05	0.000490605	Psrc1	proline/serine-rich coiled-coil 1 [Source:MGI Symbol;Acc:MGI:1913099]
ENSMUSG00000072770	0.45708	2.45142	18.2841	8.6638e-05	0.00221045	Acrbp	proacrosin binding protein [Source:MGI Symbol;Acc:MGI:1859515]
ENSMUSG00000039531	0.457928	2.95766	24.0347	1.06008e-05	0.000445114	Zup1	zinc finger containing ubiquitin peptidase 1 [Source:MGI Symbol;Acc:MGI:1919830]
ENSMUSG00000035686	0.459431	3.57462	25.1805	7.12977e-06	0.000328184	Thrsp	thyroid hormone responsive [Source:MGI Symbol;Acc:MGI:109126]
ENSMUSG00000033033	0.461301	2.0321	14.8637	0.000334004	0.00585664	Calhm2	calcium homeostasis modulator family member 2 [Source:MGI Symbol;Acc:MGI:1919941]
ENSMUSG00000045534	0.461722	2.4907	10.6675	0.00198865	0.0220825	Kcna5	potassium voltage-gated channel, shaker-related subfamily, member 5 [Source:MGI Symbol;Acc:MGI:96662]
ENSMUSG00000043903	0.463006	2.83029	20.6049	3.62533e-05	0.00114104	Zfp469	zinc finger protein 469 [Source:MGI Symbol;Acc:MGI:2684868]
ENSMUSG00000033762	0.464608	1.43586	8.69751	0.00485429	0.04119	Recql4	RecQ protein-like 4 [Source:MGI Symbol;Acc:MGI:1931028]
ENSMUSG00000111390	0.46513	1.1709	14.0294	0.000470327	0.00752161	Gm48796	predicted gene, 48796 [Source:MGI Symbol;Acc:MGI:6098500]
ENSMUSG00000115167	0.465851	4.07252	11.038	0.00180184	0.0205375	Gm49015	predicted gene, 49015 [Source:MGI Symbol;Acc:MGI:6118375]
ENSMUSG00000031538	0.466575	5.1898	46.2222	1.29979e-08	2.76604e-06	Plat	plasminogen activator, tissue [Source:MGI Symbol;Acc:MGI:97610]
ENSMUSG00000061132	0.468953	3.2651	20.2224	4.17546e-05	0.00124711	Blnk	B cell linker [Source:MGI Symbol;Acc:MGI:96878]
ENSMUSG00000060477	0.469029	4.25325	45.5554	1.55068e-08	3.15179e-06	Irak2	interleukin-1 receptor-associated kinase 2 [Source:MGI Symbol;Acc:MGI:2429603]
ENSMUSG00000024677	0.469264	0.554434	8.8743	0.00447169	0.0390767	Ms4a6b	membrane-spanning 4-domains, subfamily A, member 6B [Source:MGI Symbol;Acc:MGI:1917024]
ENSMUSG00000032300	0.470684	3.08968	29.0477	1.96018e-06	0.000123182	1700017B05Rik	RIKEN cDNA 1700017B05 gene [Source:MGI Symbol;Acc:MGI:1921461]
ENSMUSG00000037428	0.470798	7.14053	12.8133	0.000877917	0.0121244	Vgf	VGF nerve growth factor inducible [Source:MGI Symbol;Acc:MGI:1343180]
ENSMUSG00000048701	0.47111	5.70768	46.5922	1.17921e-08	2.62894e-06	Ccdc6	coiled-coil domain containing 6 [Source:MGI Symbol;Acc:MGI:1923801]
ENSMUSG00000039671	0.471842	7.38155	74.8995	1.79024e-11	1.71009e-08	Zmynd8	zinc finger, MYND-type containing 8 [Source:MGI Symbol;Acc:MGI:1918025]
ENSMUSG00000025931	0.472221	6.9725	31.9713	8.87661e-07	6.70291e-05	Paqr8	progestin and adipoQ receptor family member VIII [Source:MGI Symbol;Acc:MGI:1921479]
ENSMUSG00000031609	0.472434	1.80931	12.6011	0.000856256	0.011883	Sap30	sin3 associated polypeptide [Source:MGI Symbol;Acc:MGI:1929129]
ENSMUSG00000040451	0.472707	4.94399	64.0164	1.77883e-10	9.51776e-08	Sgms1	sphingomyelin synthase 1 [Source:MGI Symbol;Acc:MGI:2444110]
ENSMUSG00000042978	0.472873	6.44867	44.2146	2.25364e-08	4.05806e-06	Sbk1	SH3-binding kinase 1 [Source:MGI Symbol;Acc:MGI:2135937]
ENSMUSG00000109378	0.475369	3.58731	20.3645	4.01144e-05	0.00121754	Gm49396	predicted gene, 49396 [Source:MGI Symbol;Acc:MGI:6121629]
ENSMUSG00000044583	0.475372	1.99838	13.0218	0.000716459	0.0103687	Tlr7	toll-like receptor 7 [Source:MGI Symbol;Acc:MGI:2176882]
ENSMUSG00000042529	0.476456	3.66515	31.9763	7.71114e-07	5.99197e-05	Kcnj12	potassium inwardly-rectifying channel, subfamily J, member 12 [Source:MGI Symbol;Acc:MGI:108495]
ENSMUSG00000032575	0.47681	5.2628	26.5617	5.01815e-06	0.00024927	Manf	mesencephalic astrocyte-derived neurotrophic factor [Source:MGI Symbol;Acc:MGI:1922090]
ENSMUSG00000049225	0.477914	7.13226	33.8763	4.93434e-07	4.27803e-05	Pdp1	pyruvate dehydrogenase phosphatase catalytic subunit 1 [Source:MGI Symbol;Acc:MGI:2685870]
ENSMUSG00000054619	0.478783	4.37659	32.5453	6.45959e-07	5.24494e-05	Mettl7a1	methyltransferase like 7A1 [Source:MGI Symbol;Acc:MGI:1916523]
ENSMUSG00000097440	0.479399	2.24868	20.7071	3.49144e-05	0.00111198	Gm6277	predicted gene 6277 [Source:MGI Symbol;Acc:MGI:3779583]
ENSMUSG00000028211	0.480212	4.07733	19.9609	4.90937e-05	0.00140629	Trp53inp1	transformation related protein 53 inducible nuclear protein 1 [Source:MGI Symbol;Acc:MGI:1926609]
ENSMUSG00000022799	0.480647	5.32877	29.3417	2.00524e-06	0.000125592	Arhgap31	Rho GTPase activating protein 31 [Source:MGI Symbol;Acc:MGI:1333857]
ENSMUSG00000021676	0.483702	5.02472	38.0598	1.24799e-07	1.52752e-05	Iqgap2	IQ motif containing GTPase activating protein 2 [Source:MGI Symbol;Acc:MGI:2449975]
ENSMUSG00000047867	0.483715	2.32957	16.7183	0.000159051	0.00341708	Gimap6	GTPase, IMAP family member 6 [Source:MGI Symbol;Acc:MGI:1918876]
ENSMUSG00000030276	0.483778	3.08565	18.4064	8.26784e-05	0.00212974	Ttll3	tubulin tyrosine ligase-like family, member 3 [Source:MGI Symbol;Acc:MGI:2141418]
ENSMUSG00000019464	0.484306	0.866112	8.83801	0.00454754	0.0394267	Ptger1	prostaglandin E receptor 1 (subtype EP1) [Source:MGI Symbol;Acc:MGI:97793]
ENSMUSG00000024395	0.486317	3.49749	38.3729	1.13129e-07	1.41237e-05	Lims2	LIM and senescent cell antigen like domains 2 [Source:MGI Symbol;Acc:MGI:2385067]
ENSMUSG00000023336	0.487751	2.43609	17.5215	0.000116223	0.0027412	Wfdc1	WAP four-disulfide core domain 1 [Source:MGI Symbol;Acc:MGI:1915116]
ENSMUSG00000024235	0.488356	0.927678	10.2301	0.00241091	0.025223	Map3k8	mitogen-activated protein kinase kinase kinase 8 [Source:MGI Symbol;Acc:MGI:1346878]
ENSMUSG00000041308	0.490358	4.77283	23.5582	1.40758e-05	0.00055146	Sntb2	syntrophin, basic 2 [Source:MGI Symbol;Acc:MGI:101771]
ENSMUSG00000025401	0.490436	0.323614	9.32004	0.00364151	0.0336149	Myo1a	myosin IA [Source:MGI Symbol;Acc:MGI:107732]
ENSMUSG00000091514	0.490909	1.19673	20.4532	3.83386e-05	0.00118281	Gm17484	predicted gene, 17484 [Source:MGI Symbol;Acc:MGI:4937118]
ENSMUSG00000108738	0.4929	0.727971	10.4389	0.002196	0.0237481	Gm44777	predicted gene 44777 [Source:MGI Symbol;Acc:MGI:5753353]
ENSMUSG00000106025	0.493684	0.515738	8.31418	0.00580768	0.046598	Gm42940	predicted gene 42940 [Source:MGI Symbol;Acc:MGI:5663077]
ENSMUSG00000020571	0.493772	6.78075	31.1226	1.20494e-06	8.48306e-05	Pdia6	protein disulfide isomerase associated 6 [Source:MGI Symbol;Acc:MGI:1919103]
ENSMUSG00000051159	0.494484	0.296412	8.28351	0.00589205	0.0470429	Cited1	Cbp/p300-interacting transactivator with Glu/Asp-rich carboxy-terminal domain 1 [Source:MGI Symbol;Acc:MGI:108023]
ENSMUSG00000106928	0.495567	1.66512	12.81	0.000783584	0.0111168	Gm43860	predicted gene 43860 [Source:MGI Symbol;Acc:MGI:5663997]
ENSMUSG00000031700	0.49579	5.86167	58.2924	6.52671e-10	2.77786e-07	Gpt2	glutamic pyruvate transaminase (alanine aminotransferase) 2 [Source:MGI Symbol;Acc:MGI:1915391]
ENSMUSG00000030047	0.496226	3.73199	27.2625	3.52661e-06	0.00018823	Arhgap25	Rho GTPase activating protein 25 [Source:MGI Symbol;Acc:MGI:2443687]
ENSMUSG00000019726	0.497056	5.7987	33.9884	4.84859e-07	4.22323e-05	Lyst	lysosomal trafficking regulator [Source:MGI Symbol;Acc:MGI:107448]
ENSMUSG00000021556	0.497821	4.98291	37.5283	1.48758e-07	1.75208e-05	Golm1	golgi membrane protein 1 [Source:MGI Symbol;Acc:MGI:1917329]
ENSMUSG00000021866	0.500488	4.95267	35.0745	3.15385e-07	2.99808e-05	Anxa11	annexin A11 [Source:MGI Symbol;Acc:MGI:108481]
ENSMUSG00000090236	0.501055	2.65982	23.3378	1.35384e-05	0.000539432	Car15	carbonic anhydrase 15 [Source:MGI Symbol;Acc:MGI:1931324]
ENSMUSG00000020893	0.501322	6.33748	15.0102	0.000363718	0.00620341	Per1	period circadian clock 1 [Source:MGI Symbol;Acc:MGI:1098283]
ENSMUSG00000025316	0.503485	4.76058	26.6856	4.76224e-06	0.000240384	Banp	BTG3 associated nuclear protein [Source:MGI Symbol;Acc:MGI:1889023]
ENSMUSG00000032265	0.505017	2.49842	24.2217	9.9316e-06	0.000425604	Tent5a	terminal nucleotidyltransferase 5A [Source:MGI Symbol;Acc:MGI:2670964]
ENSMUSG00000043243	0.50607	0.925239	9.48722	0.00337352	0.03191	Niban3	niban apoptosis regulator 3 [Source:MGI Symbol;Acc:MGI:3686743]
ENSMUSG00000063415	0.506193	4.65901	15.8001	0.000256641	0.00483999	Cyp26b1	cytochrome P450, family 26, subfamily b, polypeptide 1 [Source:MGI Symbol;Acc:MGI:2176159]
ENSMUSG00000034271	0.507161	4.97672	36.7244	1.9256e-07	2.10004e-05	Jdp2	Jun dimerization protein 2 [Source:MGI Symbol;Acc:MGI:1932093]
ENSMUSG00000055805	0.507373	6.85622	51.7587	3.1979e-09	1.01504e-06	Fmnl1	formin-like 1 [Source:MGI Symbol;Acc:MGI:1888994]
ENSMUSG00000115756	0.509448	1.20406	11.9075	0.00115275	0.0147557	Gm49519	predicted gene, 49519 [Source:MGI Symbol;Acc:MGI:6155213]
ENSMUSG00000037992	0.511351	3.28058	12.23	0.0010565	0.013855	Rara	retinoic acid receptor, alpha [Source:MGI Symbol;Acc:MGI:97856]
ENSMUSG00000032323	0.511474	2.50435	16.2825	0.000188914	0.00388645	Cyp11a1	cytochrome P450, family 11, subfamily a, polypeptide 1 [Source:MGI Symbol;Acc:MGI:88582]
ENSMUSG00000032012	0.511595	5.43386	14.8287	0.000389095	0.00651752	Nectin1	nectin cell adhesion molecule 1 [Source:MGI Symbol;Acc:MGI:1926483]
ENSMUSG00000038963	0.512107	1.08421	16.4779	0.000174858	0.00366696	Slco4a1	solute carrier organic anion transporter family, member 4a1 [Source:MGI Symbol;Acc:MGI:1351866]
ENSMUSG00000020183	0.512476	2.76849	21.738	2.39742e-05	0.000832299	Cpm	carboxypeptidase M [Source:MGI Symbol;Acc:MGI:1917824]
ENSMUSG00000109243	0.514767	1.81008	16.9664	0.000144293	0.00320542	Gm45867	predicted gene 45867 [Source:MGI Symbol;Acc:MGI:5804982]
ENSMUSG00000113262	0.514929	1.77741	9.51771	0.00332755	0.0316481	Gm48551	predicted gene, 48551 [Source:MGI Symbol;Acc:MGI:6098103]
ENSMUSG00000019916	0.518571	5.56688	43.443	2.99243e-08	4.91573e-06	P4ha1	procollagen-proline, 2-oxoglutarate 4-dioxygenase (proline 4-hydroxylase), alpha 1 polypeptide [Source:MGI Symbol;Acc:MGI:97463]
ENSMUSG00000075602	0.521402	3.7209	27.758	3.00664e-06	0.000167575	Ly6a	lymphocyte antigen 6 complex, locus A [Source:MGI Symbol;Acc:MGI:107527]
ENSMUSG00000031842	0.521754	1.69731	16.2239	0.000193357	0.0039316	Pde4c	phosphodiesterase 4C, cAMP specific [Source:MGI Symbol;Acc:MGI:99556]
ENSMUSG00000024042	0.522826	3.68301	11.4144	0.00153353	0.018327	Sik1	salt inducible kinase 1 [Source:MGI Symbol;Acc:MGI:104754]
ENSMUSG00000020357	0.52524	1.82847	15.1308	0.000299681	0.00541712	Flt4	FMS-like tyrosine kinase 4 [Source:MGI Symbol;Acc:MGI:95561]
ENSMUSG00000036777	0.525848	3.67861	12.5673	0.000941294	0.0127736	Anln	anillin, actin binding protein [Source:MGI Symbol;Acc:MGI:1920174]
ENSMUSG00000050288	0.527979	2.76151	18.9852	6.63528e-05	0.00179406	Fzd2	frizzled class receptor 2 [Source:MGI Symbol;Acc:MGI:1888513]
ENSMUSG00000014158	0.529915	0.478503	10.0858	0.00257225	0.0264551	Trpv4	transient receptor potential cation channel, subfamily V, member 4 [Source:MGI Symbol;Acc:MGI:1926945]
ENSMUSG00000083889	0.533694	0.452838	11.5205	0.0013634	0.0167645	E530001F21Rik	RIKEN cDNA E530001F21 gene [Source:MGI Symbol;Acc:MGI:3036288]
ENSMUSG00000038704	0.534544	0.898246	9.89348	0.00280526	0.0281636	Aspdh	aspartate dehydrogenase domain containing [Source:MGI Symbol;Acc:MGI:1915602]
ENSMUSG00000036915	0.536239	3.16579	36.4889	1.95989e-07	2.12155e-05	Kirrel2	kirre like nephrin family adhesion molecule 2 [Source:MGI Symbol;Acc:MGI:2442334]
ENSMUSG00000027331	0.536737	1.18559	9.78848	0.00294174	0.0290866	Knstrn	kinetochore-localized astrin/SPAG5 binding [Source:MGI Symbol;Acc:MGI:1289298]
ENSMUSG00000118506	0.539249	1.75233	13.4001	0.000611135	0.00920734	1700094D03Rik	RIKEN cDNA 1700094D03 gene [Source:MGI Symbol;Acc:MGI:1920795]
ENSMUSG00000020108	0.544585	4.89377	32.3497	7.90267e-07	6.09026e-05	Ddit4	DNA-damage-inducible transcript 4 [Source:MGI Symbol;Acc:MGI:1921997]
ENSMUSG00000092090	0.546762	3.23781	35.2109	2.86607e-07	2.81817e-05	Gm3294	predicted gene 3294 [Source:MGI Symbol;Acc:MGI:3781472]
ENSMUSG00000006362	0.546936	4.80782	32.1687	8.34448e-07	6.40438e-05	Cbfa2t3	CBFA2/RUNX1 translocation partner 3 [Source:MGI Symbol;Acc:MGI:1338013]
ENSMUSG00000037580	0.548682	0.612895	9.79928	0.00292738	0.0290212	Gch1	GTP cyclohydrolase 1 [Source:MGI Symbol;Acc:MGI:95675]
ENSMUSG00000059659	0.554655	-0.540185	9.21581	0.00381987	0.0346247	Gm10069	predicted gene 10069 [Source:MGI Symbol;Acc:MGI:3641875]
ENSMUSG00000001768	0.557144	4.89341	51.8611	3.06935e-09	1.00842e-06	Rin2	Ras and Rab interactor 2 [Source:MGI Symbol;Acc:MGI:1921280]
ENSMUSG00000038007	0.55747	2.72052	8.94423	0.00450961	0.0392237	Acer2	alkaline ceramidase 2 [Source:MGI Symbol;Acc:MGI:1920932]
ENSMUSG00000020601	0.559641	5.76974	51.1513	4.13993e-09	1.21138e-06	Trib2	tribbles pseudokinase 2 [Source:MGI Symbol;Acc:MGI:2145021]
ENSMUSG00000054594	0.561322	1.32156	13.8561	0.000505334	0.00792579	Oscar	osteoclast associated receptor [Source:MGI Symbol;Acc:MGI:2179720]
ENSMUSG00000046192	0.562409	0.79313	14.2965	0.000421263	0.00694454	Iqub	IQ motif and ubiquitin domain containing [Source:MGI Symbol;Acc:MGI:3041159]
ENSMUSG00000020424	0.563501	0.875221	12.938	0.000742261	0.0106434	Castor1	cytosolic arginine sensor for mTORC1 subunit 1 [Source:MGI Symbol;Acc:MGI:1919212]
ENSMUSG00000001128	0.563552	3.10642	20.232	4.25115e-05	0.00126075	Cfp	complement factor properdin [Source:MGI Symbol;Acc:MGI:97545]
ENSMUSG00000021675	0.563621	1.17549	8.63339	0.00500445	0.0420828	F2rl2	coagulation factor II (thrombin) receptor-like 2 [Source:MGI Symbol;Acc:MGI:1298208]
ENSMUSG00000061143	0.565133	3.60176	11.794	0.00131688	0.0163211	Maml3	mastermind like transcriptional coactivator 3 [Source:MGI Symbol;Acc:MGI:2389461]
ENSMUSG00000086228	0.565724	1.13488	10.6161	0.00202941	0.0224084	Ubap1l	ubiquitin-associated protein 1-like [Source:MGI Symbol;Acc:MGI:2685360]
ENSMUSG00000021903	0.566144	2.31716	15.1689	0.000295094	0.00536527	Galnt15	polypeptide N-acetylgalactosaminyltransferase 15 [Source:MGI Symbol;Acc:MGI:1926004]
ENSMUSG00000040447	0.566548	5.66858	77.4213	1.08285e-11	1.12658e-08	Spns2	spinster homolog 2 [Source:MGI Symbol;Acc:MGI:2384936]
ENSMUSG00000031762	0.567692	5.40869	16.412	0.000212278	0.00419326	Mt2	metallothionein 2 [Source:MGI Symbol;Acc:MGI:97172]
ENSMUSG00000048721	0.569314	2.38105	10.086	0.00264796	0.0269795	Fndc9	fibronectin type III domain containing 9 [Source:MGI Symbol;Acc:MGI:2443410]
ENSMUSG00000107451	0.570485	0.587775	12.3106	0.000969306	0.0129844	Gm44421	predicted gene, 44421 [Source:MGI Symbol;Acc:MGI:5690813]
ENSMUSG00000042784	0.573072	0.156396	10.5661	0.00207503	0.0228314	Muc1	mucin 1, transmembrane [Source:MGI Symbol;Acc:MGI:97231]
ENSMUSG00000040298	0.57346	-0.200907	8.66932	0.00491842	0.0415834	Btbd16	BTB (POZ) domain containing 16 [Source:MGI Symbol;Acc:MGI:3045247]
ENSMUSG00000108037	0.574241	2.52714	13.2457	0.00067046	0.00988795	Gm44597	predicted gene 44597 [Source:MGI Symbol;Acc:MGI:5753173]
ENSMUSG00000107276	0.575579	1.12533	14.4661	0.000392912	0.00656001	Gm42858	predicted gene 42858 [Source:MGI Symbol;Acc:MGI:5662995]
ENSMUSG00000019970	0.575946	5.6987	34.7921	4.32253e-07	3.91053e-05	Sgk1	serum/glucocorticoid regulated kinase 1 [Source:MGI Symbol;Acc:MGI:1340062]
ENSMUSG00000014361	0.579422	5.60196	60.8506	3.81077e-10	1.74724e-07	Mertk	MER proto-oncogene tyrosine kinase [Source:MGI Symbol;Acc:MGI:96965]
ENSMUSG00000060862	0.579695	3.90174	32.7768	6.28497e-07	5.13968e-05	Zbtb40	zinc finger and BTB domain containing 40 [Source:MGI Symbol;Acc:MGI:2682254]
ENSMUSG00000047216	0.580774	3.08014	14.8351	0.000361076	0.0061696	Cdh19	cadherin 19, type 2 [Source:MGI Symbol;Acc:MGI:3588198]
ENSMUSG00000033316	0.580969	6.34099	43.2844	3.73398e-08	5.92595e-06	Galnt9	polypeptide N-acetylgalactosaminyltransferase 9 [Source:MGI Symbol;Acc:MGI:2677965]
ENSMUSG00000072572	0.582104	3.7823	23.3475	1.49132e-05	0.000571124	Slc39a2	solute carrier family 39 (zinc transporter), member 2 [Source:MGI Symbol;Acc:MGI:2684326]
ENSMUSG00000086040	0.584294	7.27132	69.3933	5.6182e-11	4.35385e-08	Wipf3	WAS/WASL interacting protein family, member 3 [Source:MGI Symbol;Acc:MGI:3044681]
ENSMUSG00000041187	0.584545	2.29229	18.4187	8.22927e-05	0.00212272	Prkd2	protein kinase D2 [Source:MGI Symbol;Acc:MGI:2141917]
ENSMUSG00000023905	0.584754	1.69321	20.5806	3.6579e-05	0.00114551	Tnfrsf12a	tumor necrosis factor receptor superfamily, member 12a [Source:MGI Symbol;Acc:MGI:1351484]
ENSMUSG00000089774	0.58714	4.75759	35.5448	3.09408e-07	2.97143e-05	Slc5a3	solute carrier family 5 (inositol transporters), member 3 [Source:MGI Symbol;Acc:MGI:1858226]
ENSMUSG00000029570	0.589674	3.67256	32.9588	5.73202e-07	4.79212e-05	Lfng	LFNG O-fucosylpeptide 3-beta-N-acetylglucosaminyltransferase [Source:MGI Symbol;Acc:MGI:1095413]
ENSMUSG00000049511	0.589762	3.97782	25.5722	7.13254e-06	0.000328184	Htr1b	5-hydroxytryptamine (serotonin) receptor 1B [Source:MGI Symbol;Acc:MGI:96274]
ENSMUSG00000035095	0.592409	1.24877	8.51523	0.0053052	0.0436846	Fam167a	family with sequence similarity 167, member A [Source:MGI Symbol;Acc:MGI:3606565]
ENSMUSG00000049791	0.595865	3.76325	38.2545	1.17062e-07	1.44525e-05	Fzd4	frizzled class receptor 4 [Source:MGI Symbol;Acc:MGI:108520]
ENSMUSG00000044139	0.596848	1.20128	13.1164	0.00068843	0.0100721	Prss53	protease, serine 53 [Source:MGI Symbol;Acc:MGI:2652890]
ENSMUSG00000047415	0.600706	3.2821	21.8216	2.47814e-05	0.000854663	Gpr68	G protein-coupled receptor 68 [Source:MGI Symbol;Acc:MGI:2441763]
ENSMUSG00000097783	0.602343	-0.541252	8.55145	0.00519644	0.0431355	Gm26747	predicted gene, 26747 [Source:MGI Symbol;Acc:MGI:5477241]
ENSMUSG00000039813	0.602873	2.50925	28.7104	2.18779e-06	0.000133892	Tbc1d2	TBC1 domain family, member 2 [Source:MGI Symbol;Acc:MGI:2652885]
ENSMUSG00000107272	0.603455	2.18757	13.5119	0.000595872	0.0090375	Gm34583	predicted gene, 34583 [Source:MGI Symbol;Acc:MGI:5593742]
ENSMUSG00000034640	0.605252	4.0398	24.4142	1.08229e-05	0.000453423	Tiparp	TCDD-inducible poly(ADP-ribose) polymerase [Source:MGI Symbol;Acc:MGI:2159210]
ENSMUSG00000032360	0.605964	1.25715	17.5524	0.00011484	0.00271543	Hcrtr2	hypocretin (orexin) receptor 2 [Source:MGI Symbol;Acc:MGI:2680765]
ENSMUSG00000033685	0.606271	4.02372	30.3776	1.42494e-06	9.70118e-05	Ucp2	uncoupling protein 2 (mitochondrial, proton carrier) [Source:MGI Symbol;Acc:MGI:109354]
ENSMUSG00000039646	0.607238	2.81878	24.7799	8.18424e-06	0.000367545	Vasn	vasorin [Source:MGI Symbol;Acc:MGI:2177651]
ENSMUSG00000029343	0.610178	1.75819	27.2613	3.528e-06	0.00018823	Crybb1	crystallin, beta B1 [Source:MGI Symbol;Acc:MGI:104992]
ENSMUSG00000003032	0.611087	2.34512	13.7737	0.000539241	0.00836053	Klf4	Kruppel-like factor 4 (gut) [Source:MGI Symbol;Acc:MGI:1342287]
ENSMUSG00000031822	0.613543	5.99825	34.7177	4.68794e-07	4.16016e-05	Gse1	genetic suppressor element 1, coiled-coil protein [Source:MGI Symbol;Acc:MGI:1098275]
ENSMUSG00000048215	0.616009	0.664565	20.2377	4.15186e-05	0.00124403	A630023P12Rik	RIKEN cDNA A630023P12 gene [Source:MGI Symbol;Acc:MGI:2445162]
ENSMUSG00000029641	0.620234	1.58796	16.6025	0.000166469	0.00352654	Rasl11a	RAS-like, family 11, member A [Source:MGI Symbol;Acc:MGI:1916145]
ENSMUSG00000034579	0.621143	2.42704	21.38	2.72988e-05	0.000917818	Pla2g3	phospholipase A2, group III [Source:MGI Symbol;Acc:MGI:2444945]
ENSMUSG00000114148	0.621987	0.234829	13.2311	0.000656019	0.00972706	Gm47701	predicted gene, 47701 [Source:MGI Symbol;Acc:MGI:6096815]
ENSMUSG00000007682	0.624595	7.3234	33.2284	7.47861e-07	5.88454e-05	Dio2	deiodinase, iodothyronine, type II [Source:MGI Symbol;Acc:MGI:1338833]
ENSMUSG00000026303	0.625129	0.67381	12.5348	0.000880775	0.012155	Mlph	melanophilin [Source:MGI Symbol;Acc:MGI:2176380]
ENSMUSG00000021203	0.626868	5.31443	83.1329	3.59722e-12	4.8118e-09	Otub2	OTU domain, ubiquitin aldehyde binding 2 [Source:MGI Symbol;Acc:MGI:1915399]
ENSMUSG00000025384	0.628104	3.9018	39.4634	8.51179e-08	1.12254e-05	Faap100	Fanconi anemia core complex associated protein 100 [Source:MGI Symbol;Acc:MGI:1919135]
ENSMUSG00000024427	0.629426	3.82877	28.7659	2.44241e-06	0.000145203	Spry4	sprouty RTK signaling antagonist 4 [Source:MGI Symbol;Acc:MGI:1345144]
ENSMUSG00000051335	0.629535	6.94537	48.1301	1.13111e-08	2.6151e-06	Gfod1	glucose-fructose oxidoreductase domain containing 1 [Source:MGI Symbol;Acc:MGI:2145304]
ENSMUSG00000034936	0.630897	3.81665	28.9218	2.31746e-06	0.000139547	Arl4d	ADP-ribosylation factor-like 4D [Source:MGI Symbol;Acc:MGI:1933155]
ENSMUSG00000026072	0.630944	2.26847	35.7336	2.45165e-07	2.53658e-05	Il1r1	interleukin 1 receptor, type I [Source:MGI Symbol;Acc:MGI:96545]
ENSMUSG00000102752	0.631063	2.83081	26.3523	4.78493e-06	0.000240773	Gm7694	predicted gene 7694 [Source:MGI Symbol;Acc:MGI:3649135]
ENSMUSG00000029135	0.632518	5.06801	12.2309	0.00113187	0.0145779	Fosl2	fos-like antigen 2 [Source:MGI Symbol;Acc:MGI:102858]
ENSMUSG00000057751	0.634405	2.30265	16.0338	0.000210348	0.00416405	Megf6	multiple EGF-like-domains 6 [Source:MGI Symbol;Acc:MGI:1919351]
ENSMUSG00000028776	0.634564	2.06416	21.8995	2.26163e-05	0.000804058	Tinagl1	tubulointerstitial nephritis antigen-like 1 [Source:MGI Symbol;Acc:MGI:2137617]
ENSMUSG00000079018	0.635008	4.74038	69.1908	5.81226e-11	4.35385e-08	Ly6c1	lymphocyte antigen 6 complex, locus C1 [Source:MGI Symbol;Acc:MGI:96882]
ENSMUSG00000085272	0.636005	0.645246	14.6592	0.000363055	0.00619775	Sbk3	SH3 domain binding kinase family, member 3 [Source:MGI Symbol;Acc:MGI:2685924]
ENSMUSG00000086825	0.637103	0.624602	17.9213	9.95867e-05	0.00244745	Gm15675	predicted gene 15675 [Source:MGI Symbol;Acc:MGI:3783117]
ENSMUSG00000040055	0.637977	5.54394	77.7365	1.01763e-11	1.12101e-08	Gjb6	gap junction protein, beta 6 [Source:MGI Symbol;Acc:MGI:107588]
ENSMUSG00000002910	0.638163	3.07735	29.6846	1.59792e-06	0.000105392	Arrdc2	arrestin domain containing 2 [Source:MGI Symbol;Acc:MGI:1918057]
ENSMUSG00000004951	0.640783	1.53648	15.9875	0.00021242	0.00419326	Hspb1	heat shock protein 1 [Source:MGI Symbol;Acc:MGI:96240]
ENSMUSG00000045404	0.641485	1.91239	26.6422	4.33989e-06	0.000223278	Kcnk13	potassium channel, subfamily K, member 13 [Source:MGI Symbol;Acc:MGI:2384976]
ENSMUSG00000055148	0.641773	2.16243	15.8345	0.000229372	0.00442374	Klf2	Kruppel-like factor 2 (lung) [Source:MGI Symbol;Acc:MGI:1342772]
ENSMUSG00000049357	0.641858	0.542203	9.25991	0.00374331	0.0342174	Brd8dc	BRD8 domain containing [Source:MGI Symbol;Acc:MGI:3045347]
ENSMUSG00000045319	0.643024	1.14275	15.591	0.000248934	0.00473278	Proser2	proline and serine rich 2 [Source:MGI Symbol;Acc:MGI:2442238]
ENSMUSG00000109332	0.647966	0.972143	8.93471	0.00439653	0.0386181	Gm44742	predicted gene 44742 [Source:MGI Symbol;Acc:MGI:5753318]
ENSMUSG00000030111	0.649035	1.65369	11.6213	0.00132236	0.0163669	A2m	alpha-2-macroglobulin [Source:MGI Symbol;Acc:MGI:2449119]
ENSMUSG00000079419	0.650939	-0.114217	9.53604	0.00329925	0.0315069	Ms4a6c	membrane-spanning 4-domains, subfamily A, member 6C [Source:MGI Symbol;Acc:MGI:2385644]
ENSMUSG00000022508	0.652088	4.84085	51.4564	3.99674e-09	1.21064e-06	Bcl6	B cell leukemia/lymphoma 6 [Source:MGI Symbol;Acc:MGI:107187]
ENSMUSG00000024053	0.65246	1.05086	14.9417	0.000323572	0.00573277	Emilin2	elastin microfibril interfacer 2 [Source:MGI Symbol;Acc:MGI:2389136]
ENSMUSG00000029061	0.662605	0.312586	9.60509	0.00319713	0.0308146	Mmp23	matrix metallopeptidase 23 [Source:MGI Symbol;Acc:MGI:1347361]
ENSMUSG00000116557	0.667516	1.91814	33.5556	4.73175e-07	4.16016e-05	4933432I09Rik	RIKEN cDNA 4933432I09 gene [Source:MGI Symbol;Acc:MGI:1914029]
ENSMUSG00000029360	0.669338	0.525903	9.52123	0.00332319	0.031626	Gm9754	predicted gene 9754 [Source:MGI Symbol;Acc:MGI:3704256]
ENSMUSG00000033852	0.67273	1.76319	10.3967	0.00230411	0.024472	Gm28042	predicted gene, 28042 [Source:MGI Symbol;Acc:MGI:5547778]
ENSMUSG00000033730	0.679828	7.27558	24.4059	1.27999e-05	0.000515492	Egr3	early growth response 3 [Source:MGI Symbol;Acc:MGI:1306780]
ENSMUSG00000020427	0.680223	4.03278	55.8048	1.17416e-09	4.67841e-07	Igfbp3	insulin-like growth factor binding protein 3 [Source:MGI Symbol;Acc:MGI:96438]
ENSMUSG00000019232	0.68578	3.51501	16.1884	0.000225659	0.00440726	Etnppl	ethanolamine phosphate phospholyase [Source:MGI Symbol;Acc:MGI:1919010]
ENSMUSG00000044033	0.687193	4.73979	34.0926	5.5531e-07	4.70556e-05	Ccdc141	coiled-coil domain containing 141 [Source:MGI Symbol;Acc:MGI:1919735]
ENSMUSG00000049649	0.689949	2.75573	23.6697	1.2599e-05	0.000509594	Gpr3	G-protein coupled receptor 3 [Source:MGI Symbol;Acc:MGI:101908]
ENSMUSG00000033952	0.691013	0.231233	13.1287	0.000684894	0.010056	Aspm	abnormal spindle microtubule assembly [Source:MGI Symbol;Acc:MGI:1334448]
ENSMUSG00000044595	0.691314	0.19347	11.7946	0.00121045	0.0152823	Dnd1	DND microRNA-mediated repression inhibitor 1 [Source:MGI Symbol;Acc:MGI:2447763]
ENSMUSG00000028655	0.693114	4.77183	70.3023	4.62584e-11	3.93764e-08	Mfsd2a	major facilitator superfamily domain containing 2A [Source:MGI Symbol;Acc:MGI:1923824]
ENSMUSG00000025823	0.693146	5.47328	41.828	6.5821e-08	9.13059e-06	Pdia4	protein disulfide isomerase associated 4 [Source:MGI Symbol;Acc:MGI:104864]
ENSMUSG00000043085	0.693358	0.544112	13.0315	0.000713515	0.0103341	Tmem82	transmembrane protein 82 [Source:MGI Symbol;Acc:MGI:2384869]
ENSMUSG00000023272	0.700435	3.57503	32.4698	7.6053e-07	5.93435e-05	Creld2	cysteine-rich with EGF-like domains 2 [Source:MGI Symbol;Acc:MGI:1923987]
ENSMUSG00000019734	0.702458	2.98722	37.701	1.37423e-07	1.64969e-05	Tmc4	transmembrane channel-like gene family 4 [Source:MGI Symbol;Acc:MGI:2669035]
ENSMUSG00000042216	0.703295	7.05379	82.4719	5.19205e-12	6.48211e-09	Sgsm1	small G protein signaling modulator 1 [Source:MGI Symbol;Acc:MGI:107320]
ENSMUSG00000091405	0.705882	0.38567	15.1063	0.000302676	0.00544647	H4c14	H4 clustered histone 14 [Source:MGI Symbol;Acc:MGI:2140113]
ENSMUSG00000005124	0.710262	2.77477	21.7948	2.55142e-05	0.000871905	Ccn4	cellular communication network factor 4 [Source:MGI Symbol;Acc:MGI:1197008]
ENSMUSG00000015468	0.713753	3.11627	49.8053	5.14391e-09	1.42932e-06	Notch4	notch 4 [Source:MGI Symbol;Acc:MGI:107471]
ENSMUSG00000026773	0.717334	5.211	55.0398	2.04843e-09	7.67221e-07	Pfkfb3	6-phosphofructo-2-kinase/fructose-2,6-biphosphatase 3 [Source:MGI Symbol;Acc:MGI:2181202]
ENSMUSG00000043557	0.72096	5.10641	37.3541	2.26289e-07	2.39419e-05	Mdga1	MAM domain containing glycosylphosphatidylinositol anchor 1 [Source:MGI Symbol;Acc:MGI:1922012]
ENSMUSG00000044456	0.72351	1.40002	22.8409	1.61434e-05	0.00060951	Rin3	Ras and Rab interactor 3 [Source:MGI Symbol;Acc:MGI:2385708]
ENSMUSG00000066687	0.723714	5.2759	16.0288	0.000251772	0.00477291	Zbtb16	zinc finger and BTB domain containing 16 [Source:MGI Symbol;Acc:MGI:103222]
ENSMUSG00000024136	0.725452	2.4437	23.6156	1.25511e-05	0.000509594	Dnase1l2	deoxyribonuclease 1-like 2 [Source:MGI Symbol;Acc:MGI:1913955]
ENSMUSG00000106499	0.725595	0.0244083	15.2077	0.000290504	0.00531457	Gm9403	predicted gene 9403 [Source:MGI Symbol;Acc:MGI:3648825]
ENSMUSG00000032243	0.72861	0.908621	14.5808	0.000374875	0.00634173	Itga11	integrin alpha 11 [Source:MGI Symbol;Acc:MGI:2442114]
ENSMUSG00000021765	0.732954	1.25083	8.32974	0.00594246	0.0472546	Fst	follistatin [Source:MGI Symbol;Acc:MGI:95586]
ENSMUSG00000016179	0.734073	5.38159	42.2739	5.99463e-08	8.56957e-06	Camk1g	calcium/calmodulin-dependent protein kinase I gamma [Source:MGI Symbol;Acc:MGI:2388073]
ENSMUSG00000062563	0.734388	2.92062	35.5964	2.55399e-07	2.58946e-05	Cys1	cystin 1 [Source:MGI Symbol;Acc:MGI:2177632]
ENSMUSG00000078651	0.736089	2.12953	29.2111	1.85894e-06	0.000118813	Aoc2	amine oxidase, copper containing 2 (retina-specific) [Source:MGI Symbol;Acc:MGI:2668431]
ENSMUSG00000054944	0.739356	1.58535	26.5069	4.5421e-06	0.000231141	5330416C01Rik	RIKEN cDNA 5330416C01 gene [Source:MGI Symbol;Acc:MGI:2685378]
ENSMUSG00000026864	0.742518	8.27807	38.6105	1.76129e-07	1.95169e-05	Hspa5	heat shock protein 5 [Source:MGI Symbol;Acc:MGI:95835]
ENSMUSG00000015451	0.743109	1.74249	27.6679	3.08226e-06	0.000171244	C4a	complement component 4A (Rodgers blood group) [Source:MGI Symbol;Acc:MGI:98320]
ENSMUSG00000021025	0.746837	3.96212	53.7692	2.1324e-09	7.71937e-07	Nfkbia	nuclear factor of kappa light polypeptide gene enhancer in B cells inhibitor, alpha [Source:MGI Symbol;Acc:MGI:104741]
ENSMUSG00000097239	0.747524	1.56008	9.62612	0.00329184	0.0315022	Gm27029	predicted gene, 27029 [Source:MGI Symbol;Acc:MGI:5504144]
ENSMUSG00000031861	0.747785	0.351278	16.1966	0.000195463	0.00396183	Lpar2	lysophosphatidic acid receptor 2 [Source:MGI Symbol;Acc:MGI:1858422]
ENSMUSG00000026315	0.750371	4.05801	52.9697	2.78179e-09	9.47173e-07	Serpinb8	serine (or cysteine) peptidase inhibitor, clade B, member 8 [Source:MGI Symbol;Acc:MGI:894657]
ENSMUSG00000019992	0.758118	-0.53702	11.7214	0.00124942	0.015609	Mtfr2	mitochondrial fission regulator 2 [Source:MGI Symbol;Acc:MGI:1919054]
ENSMUSG00000090785	0.758254	0.161949	12.2305	0.00100318	0.0133333	Gm17116	predicted gene 17116 [Source:MGI Symbol;Acc:MGI:4937943]
ENSMUSG00000051054	0.761769	0.112043	16.8977	0.000148231	0.00325812	1700014D04Rik	RIKEN cDNA 1700014D04 gene [Source:MGI Symbol;Acc:MGI:1921474]
ENSMUSG00000091956	0.762105	-0.0201379	10.2745	0.00236343	0.0248651	C2cd4b	C2 calcium-dependent domain containing 4B [Source:MGI Symbol;Acc:MGI:1922947]
ENSMUSG00000109863	0.76538	-0.980583	8.15374	0.00626371	0.0487762	Gm45643	predicted gene 45643 [Source:MGI Symbol;Acc:MGI:5791479]
ENSMUSG00000104494	0.767525	1.23438	20.1454	4.29638e-05	0.00126906	Gm37111	predicted gene, 37111 [Source:MGI Symbol;Acc:MGI:5610339]
ENSMUSG00000037613	0.77086	1.50573	30.6887	1.15691e-06	8.20664e-05	Tnfrsf23	tumor necrosis factor receptor superfamily, member 23 [Source:MGI Symbol;Acc:MGI:1930269]
ENSMUSG00000017009	0.770965	5.11831	84.5535	3.22097e-12	4.63993e-09	Sdc4	syndecan 4 [Source:MGI Symbol;Acc:MGI:1349164]
ENSMUSG00000007480	0.776852	0.524731	19.8844	4.73427e-05	0.00136819	Mc5r	melanocortin 5 receptor [Source:MGI Symbol;Acc:MGI:99420]
ENSMUSG00000050423	0.77904	2.75686	44.4988	2.05647e-08	3.77563e-06	Ppp1r3g	protein phosphatase 1, regulatory subunit 3G [Source:MGI Symbol;Acc:MGI:1923737]
ENSMUSG00000090877	0.790522	2.76639	12.2638	0.00109042	0.0141966	Hspa1b	heat shock protein 1B [Source:MGI Symbol;Acc:MGI:99517]
ENSMUSG00000105917	0.796101	-0.838556	10.805	0.00186636	0.021075	Gm43612	predicted gene 43612 [Source:MGI Symbol;Acc:MGI:5663749]
ENSMUSG00000025324	0.797031	3.65439	45.8148	1.77387e-08	3.42467e-06	Atp10a	ATPase, class V, type 10A [Source:MGI Symbol;Acc:MGI:1330809]
ENSMUSG00000055761	0.797395	-0.0837393	8.91822	0.00438541	0.0385385	Nkain3	Na+/K+ transporting ATPase interacting 3 [Source:MGI Symbol;Acc:MGI:2444830]
ENSMUSG00000038894	0.79747	5.83921	44.2375	4.01063e-08	6.2072e-06	Irs2	insulin receptor substrate 2 [Source:MGI Symbol;Acc:MGI:109334]
ENSMUSG00000110696	0.797669	-0.402365	11.2276	0.00154948	0.0184704	Gm45706	predicted gene 45706 [Source:MGI Symbol;Acc:MGI:5804821]
ENSMUSG00000053461	0.798635	-0.286261	8.50154	0.00531911	0.0437466	Hhipl2	hedgehog interacting protein-like 2 [Source:MGI Symbol;Acc:MGI:1926022]
ENSMUSG00000113841	0.803026	-0.387984	11.99	0.00111247	0.0143967	Gm48701	predicted gene, 48701 [Source:MGI Symbol;Acc:MGI:6098338]
ENSMUSG00000102234	0.803217	1.90912	20.498	3.8937e-05	0.00119452	Gm37885	predicted gene, 37885 [Source:MGI Symbol;Acc:MGI:5611113]
ENSMUSG00000033083	0.804805	3.63204	68.391	6.88658e-11	4.8852e-08	Tbc1d4	TBC1 domain family, member 4 [Source:MGI Symbol;Acc:MGI:2429660]
ENSMUSG00000025473	0.808271	2.56471	28.7686	2.25817e-06	0.000137749	Adam8	a disintegrin and metallopeptidase domain 8 [Source:MGI Symbol;Acc:MGI:107825]
ENSMUSG00000040287	0.810205	1.89908	30.014	1.43495e-06	9.70118e-05	Stac3	SH3 and cysteine rich domain 3 [Source:MGI Symbol;Acc:MGI:3606571]
ENSMUSG00000007617	0.810707	7.9601	46.3984	2.36969e-08	4.15361e-06	Homer1	homer scaffolding protein 1 [Source:MGI Symbol;Acc:MGI:1347345]
ENSMUSG00000033450	0.810863	0.0413286	12.5039	0.000892484	0.0122894	Tagap	T cell activation Rho GTPase activating protein [Source:MGI Symbol;Acc:MGI:3615484]
ENSMUSG00000016239	0.815293	1.60411	19.8574	4.91116e-05	0.00140629	Lonrf3	LON peptidase N-terminal domain and ring finger 3 [Source:MGI Symbol;Acc:MGI:1921615]
ENSMUSG00000020354	0.816949	-0.55823	8.23252	0.00603523	0.0477288	Sgcd	sarcoglycan, delta (dystrophin-associated glycoprotein) [Source:MGI Symbol;Acc:MGI:1346525]
ENSMUSG00000034765	0.822194	2.97217	23.3812	1.57035e-05	0.000597722	Dusp5	dual specificity phosphatase 5 [Source:MGI Symbol;Acc:MGI:2685183]
ENSMUSG00000067578	0.822572	3.27464	28.6804	2.78943e-06	0.000159261	Cbln4	cerebellin 4 precursor protein [Source:MGI Symbol;Acc:MGI:2154433]
ENSMUSG00000029352	0.836961	-0.0218713	13.2404	0.000653468	0.0096969	Crybb3	crystallin, beta B3 [Source:MGI Symbol;Acc:MGI:102717]
ENSMUSG00000054453	0.858758	-0.870096	8.36033	0.00568308	0.0458737	Sytl5	synaptotagmin-like 5 [Source:MGI Symbol;Acc:MGI:2668451]
ENSMUSG00000008845	0.870993	0.900934	16.6515	0.000163286	0.00348598	Cd163	CD163 antigen [Source:MGI Symbol;Acc:MGI:2135946]
ENSMUSG00000031530	0.872859	2.57309	22.7317	1.93599e-05	0.000708111	Dusp4	dual specificity phosphatase 4 [Source:MGI Symbol;Acc:MGI:2442191]
ENSMUSG00000051998	0.879372	-0.118826	8.89	0.00443929	0.0388298	Lax1	lymphocyte transmembrane adaptor 1 [Source:MGI Symbol;Acc:MGI:2443362]
ENSMUSG00000021702	0.881295	1.58633	12.4354	0.000992893	0.0132341	Thbs4	thrombospondin 4 [Source:MGI Symbol;Acc:MGI:1101779]
ENSMUSG00000111219	0.883208	-0.742605	10.2193	0.00242256	0.0253307	Gm38642	predicted gene, 38642 [Source:MGI Symbol;Acc:MGI:5621527]
ENSMUSG00000114835	0.884332	-0.795194	9.05369	0.00411582	0.0367208	Gm48194	predicted gene, 48194 [Source:MGI Symbol;Acc:MGI:6097578]
ENSMUSG00000030413	0.888985	2.54917	43.8833	2.42775e-08	4.20967e-06	Pglyrp1	peptidoglycan recognition protein 1 [Source:MGI Symbol;Acc:MGI:1345092]
ENSMUSG00000097140	0.893473	-1.2634	9.51331	0.00333363	0.0316737	Gm26779	predicted gene, 26779 [Source:MGI Symbol;Acc:MGI:5477273]
ENSMUSG00000072620	0.894357	0.94301	27.1665	3.64129e-06	0.000192629	Slfn2	schlafen 2 [Source:MGI Symbol;Acc:MGI:1313258]
ENSMUSG00000090210	0.901208	2.36886	34.9754	3.1976e-07	3.00912e-05	Itga10	integrin, alpha 10 [Source:MGI Symbol;Acc:MGI:2153482]
ENSMUSG00000053475	0.909992	1.60217	26.862	4.12975e-06	0.000215425	Tnfaip6	tumor necrosis factor alpha induced protein 6 [Source:MGI Symbol;Acc:MGI:1195266]
ENSMUSG00000105592	0.911455	-0.731314	10.3491	0.00228582	0.024412	Gm42527	predicted gene 42527 [Source:MGI Symbol;Acc:MGI:5662664]
ENSMUSG00000023968	0.916918	1.03046	16.9773	0.000145554	0.00322198	Crip3	cysteine-rich protein 3 [Source:MGI Symbol;Acc:MGI:2152434]
ENSMUSG00000020434	0.919281	-0.944401	10.4992	0.00213777	0.0233163	4921536K21Rik	RIKEN cDNA 4921536K21 gene [Source:MGI Symbol;Acc:MGI:1914680]
ENSMUSG00000055866	0.92173	5.31066	42.6566	6.46132e-08	9.09784e-06	Per2	period circadian clock 2 [Source:MGI Symbol;Acc:MGI:1195265]
ENSMUSG00000086534	0.922917	-0.00284179	24.6828	8.46345e-06	0.000377369	Gm16758	predicted gene, 16758 [Source:MGI Symbol;Acc:MGI:4439682]
ENSMUSG00000078588	0.922986	-0.471122	13.8943	0.000497397	0.00784071	Ccdc24	coiled-coil domain containing 24 [Source:MGI Symbol;Acc:MGI:2685874]
ENSMUSG00000035270	0.928289	1.05393	26.3369	4.80999e-06	0.000240847	Impg2	interphotoreceptor matrix proteoglycan 2 [Source:MGI Symbol;Acc:MGI:3044955]
ENSMUSG00000035711	0.929412	3.20349	42.7605	4.23512e-08	6.39606e-06	Dok3	docking protein 3 [Source:MGI Symbol;Acc:MGI:1351490]
ENSMUSG00000074170	0.929928	1.31573	60.6082	3.82532e-10	1.74724e-07	Plekhf1	pleckstrin homology domain containing, family F (with FYVE domain) member 1 [Source:MGI Symbol;Acc:MGI:1919537]
ENSMUSG00000036106	0.930723	2.12234	66.2852	1.08242e-10	6.53887e-08	Prr5	proline rich 5 (renal) [Source:MGI Symbol;Acc:MGI:1924714]
ENSMUSG00000051951	0.943399	2.843	12.7746	0.000901295	0.0123471	Xkr4	X-linked Kx blood group related 4 [Source:MGI Symbol;Acc:MGI:3528744]
ENSMUSG00000028645	0.958675	6.40531	108.576	1.09217e-13	3.40883e-10	Slc2a1	solute carrier family 2 (facilitated glucose transporter), member 1 [Source:MGI Symbol;Acc:MGI:95755]
ENSMUSG00000034738	0.961951	2.34765	51.4458	3.40381e-09	1.06239e-06	Nostrin	nitric oxide synthase trafficker [Source:MGI Symbol;Acc:MGI:3606242]
ENSMUSG00000023232	0.966068	2.5239	34.0893	4.66812e-07	4.16016e-05	Serinc2	serine incorporator 2 [Source:MGI Symbol;Acc:MGI:1919132]
ENSMUSG00000000686	0.969572	-0.529585	11.8689	0.00117214	0.0149324	Abhd15	abhydrolase domain containing 15 [Source:MGI Symbol;Acc:MGI:1914727]
ENSMUSG00000104765	0.987552	-0.713545	10.0856	0.00257247	0.0264551	Gm43058	predicted gene 43058 [Source:MGI Symbol;Acc:MGI:5663195]
ENSMUSG00000023067	0.992187	5.1282	73.4462	5.72652e-11	4.35385e-08	Cdkn1a	cyclin-dependent kinase inhibitor 1A (P21) [Source:MGI Symbol;Acc:MGI:104556]
ENSMUSG00000107976	0.99546	-1.32684	8.89289	0.00443335	0.0388115	Gm44043	predicted gene, 44043 [Source:MGI Symbol;Acc:MGI:5690435]
ENSMUSG00000021815	0.99785	-0.945112	13.1256	0.000685766	0.010056	Mss51	MSS51 mitochondrial translational activator [Source:MGI Symbol;Acc:MGI:1922093]
ENSMUSG00000032818	1.00447	-0.373768	18.2739	8.69752e-05	0.00221302	Loxhd1	lipoxygenase homology domains 1 [Source:MGI Symbol;Acc:MGI:1914609]
ENSMUSG00000006724	1.00961	-0.858897	23.1455	1.47841e-05	0.000569998	Cyp27b1	cytochrome P450, family 27, subfamily b, polypeptide 1 [Source:MGI Symbol;Acc:MGI:1098274]
ENSMUSG00000073130	1.01135	-0.0333469	21.7942	2.34926e-05	0.00082246	Gm1141	predicted gene 1141 [Source:MGI Symbol;Acc:MGI:2685987]
ENSMUSG00000095762	1.01276	-1.25086	8.34894	0.00571357	0.0460206	Gm16378	predicted gene 16378 [Source:MGI Symbol;Acc:MGI:3646886]
ENSMUSG00000022769	1.01745	2.99055	33.6802	6.17851e-07	5.07478e-05	Sdf2l1	stromal cell-derived factor 2-like 1 [Source:MGI Symbol;Acc:MGI:2149842]
ENSMUSG00000035606	1.03	2.18722	83.9749	3.07033e-12	4.63993e-09	Ky	kyphoscoliosis peptidase [Source:MGI Symbol;Acc:MGI:96709]
ENSMUSG00002075273	1.03004	-2.05422	8.4486	0.00545259	0.0445155	MIR628	microRNA 628 [Source:HGNC Symbol;Acc:HGNC:32884]
ENSMUSG00000112112	1.05164	-1.10209	18.4279	8.20023e-05	0.00212107	Gm48508	predicted gene, 48508 [Source:MGI Symbol;Acc:MGI:6098039]
ENSMUSG00000038745	1.06035	-0.141988	13.4224	0.000605435	0.00914353	Nlrp6	NLR family, pyrin domain containing 6 [Source:MGI Symbol;Acc:MGI:2141990]
ENSMUSG00000024793	1.06126	2.9148	35.9917	3.1424e-07	2.99808e-05	Tnfrsf25	tumor necrosis factor receptor superfamily, member 25 [Source:MGI Symbol;Acc:MGI:1934667]
ENSMUSG00000056313	1.0616	1.04853	29.9103	1.4835e-06	9.95755e-05	Tcim	transcriptional and immune response regulator [Source:MGI Symbol;Acc:MGI:1916318]
ENSMUSG00000104891	1.06886	-2.16206	9.13525	0.00396402	0.0356552	2510017J16Rik	RIKEN cDNA 2510017J16 gene [Source:MGI Symbol;Acc:MGI:1913824]
ENSMUSG00000093507	1.0712	-0.563647	16.5579	0.00016942	0.00358096	Gm20627	predicted gene 20627 [Source:MGI Symbol;Acc:MGI:5313074]
ENSMUSG00000111824	1.07149	-1.55811	11.1844	0.00157912	0.0187166	Gm47102	predicted gene, 47102 [Source:MGI Symbol;Acc:MGI:6095838]
ENSMUSG00000071637	1.0825	0.681745	32.9155	5.76054e-07	4.79456e-05	Cebpd	CCAAT/enhancer binding protein (C/EBP), delta [Source:MGI Symbol;Acc:MGI:103573]
ENSMUSG00000039634	1.0906	3.16231	75.5944	1.82633e-11	1.71009e-08	Zfp189	zinc finger protein 189 [Source:MGI Symbol;Acc:MGI:2444707]
ENSMUSG00000104282	1.09185	-0.831998	11.3903	0.00144305	0.0175139	Gm37460	predicted gene, 37460 [Source:MGI Symbol;Acc:MGI:5610688]
ENSMUSG00000050074	1.09696	-0.382919	16.4333	0.000177968	0.00371966	Spink8	serine peptidase inhibitor, Kazal type 8 [Source:MGI Symbol;Acc:MGI:1925959]
ENSMUSG00000040113	1.11564	0.308298	31.132	1.00533e-06	7.32562e-05	Mettl11b	methyltransferase like 11B [Source:MGI Symbol;Acc:MGI:2685053]
ENSMUSG00000024222	1.11777	5.23372	71.9763	9.63253e-11	6.02501e-08	Fkbp5	FK506 binding protein 5 [Source:MGI Symbol;Acc:MGI:104670]
ENSMUSG00000112433	1.12938	0.29123	24.4836	9.0677e-06	0.000400497	Gm30122	predicted gene, 30122 [Source:MGI Symbol;Acc:MGI:5589281]
ENSMUSG00000078091	1.13597	-2.09217	8.09462	0.00644119	0.0498241	Gm10912	predicted gene 10912 [Source:MGI Symbol;Acc:MGI:3809094]
ENSMUSG00000036151	1.13916	0.722159	25.5246	6.33733e-06	0.000299307	Tm6sf2	transmembrane 6 superfamily member 2 [Source:MGI Symbol;Acc:MGI:1933210]
ENSMUSG00000110218	1.13978	0.993549	43.1696	2.94721e-08	4.91573e-06	Tincr	TINCR ubiquitin domain containing [Source:MGI Symbol;Acc:MGI:5012404]
ENSMUSG00000040170	1.14671	0.0851464	13.229	0.000663731	0.00981034	Fmo2	flavin containing monooxygenase 2 [Source:MGI Symbol;Acc:MGI:1916776]
ENSMUSG00000024778	1.14792	0.551759	38.2473	1.17305e-07	1.44525e-05	Fas	Fas (TNF receptor superfamily member 6) [Source:MGI Symbol;Acc:MGI:95484]
ENSMUSG00000038059	1.1481	3.3266	145.711	2.32568e-16	1.45177e-12	Smim3	small integral membrane protein 3 [Source:MGI Symbol;Acc:MGI:1917088]
ENSMUSG00000022602	1.15094	7.12704	10.0305	0.00289831	0.0288093	Arc	activity regulated cytoskeletal-associated protein [Source:MGI Symbol;Acc:MGI:88067]
ENSMUSG00000031431	1.1576	6.14994	161.632	1.0125e-16	9.48054e-13	Tsc22d3	TSC22 domain family, member 3 [Source:MGI Symbol;Acc:MGI:1196284]
ENSMUSG00000107094	1.15846	-1.70707	12.8025	0.000786057	0.011135	Gm43294	predicted gene 43294 [Source:MGI Symbol;Acc:MGI:5663431]
ENSMUSG00000074874	1.16655	-0.398018	15.1146	0.000301655	0.00543704	Ctla2b	cytotoxic T lymphocyte-associated protein 2 beta [Source:MGI Symbol;Acc:MGI:88555]
ENSMUSG00000037868	1.17073	2.81797	10.2561	0.00262238	0.026821	Egr2	early growth response 2 [Source:MGI Symbol;Acc:MGI:95296]
ENSMUSG00000032611	1.17469	0.0767117	32.1909	7.21179e-07	5.75014e-05	1700102P08Rik	RIKEN cDNA 1700102P08 gene [Source:MGI Symbol;Acc:MGI:2148248]
ENSMUSG00000006313	1.18779	-0.552584	20.7735	3.40737e-05	0.00108705	Upk1a	uroplakin 1A [Source:MGI Symbol;Acc:MGI:98911]
ENSMUSG00000037833	1.19015	1.42113	34.4872	3.80774e-07	3.51269e-05	Sh2d4b	SH2 domain containing 4B [Source:MGI Symbol;Acc:MGI:1925182]
ENSMUSG00000109450	1.20092	-1.13197	8.37881	0.00574146	0.0462055	Gm39043	predicted gene, 39043 [Source:MGI Symbol;Acc:MGI:5621928]
ENSMUSG00000030711	1.20973	3.25473	66.8544	1.5796e-10	8.96402e-08	Sult1a1	sulfotransferase family 1A, phenol-preferring, member 1 [Source:MGI Symbol;Acc:MGI:102896]
ENSMUSG00000102599	1.21267	-1.2188	9.9691	0.00271112	0.0275033	Gm38386	predicted gene, 38386 [Source:MGI Symbol;Acc:MGI:5611614]
ENSMUSG00000048572	1.22302	0.946692	21.5283	2.8134e-05	0.000939155	Tmem252	transmembrane protein 252 [Source:MGI Symbol;Acc:MGI:3583948]
ENSMUSG00000050534	1.23161	0.0543656	23.931	1.0992e-05	0.000459402	Htr5b	5-hydroxytryptamine (serotonin) receptor 5B [Source:MGI Symbol;Acc:MGI:96284]
ENSMUSG00000068079	1.23167	-1.73824	9.60788	0.00319307	0.0308072	Tcf15	transcription factor 15 [Source:MGI Symbol;Acc:MGI:104664]
ENSMUSG00000042622	1.23664	0.153837	25.503	6.38434e-06	0.000300401	Maff	v-maf musculoaponeurotic fibrosarcoma oncogene family, protein F (avian) [Source:MGI Symbol;Acc:MGI:96910]
ENSMUSG00000024066	1.23853	2.15106	42.0637	4.80843e-08	7.03495e-06	Xdh	xanthine dehydrogenase [Source:MGI Symbol;Acc:MGI:98973]
ENSMUSG00000074796	1.23885	0.505533	35.591	2.55808e-07	2.58946e-05	Slc4a11	solute carrier family 4, sodium bicarbonate transporter-like, member 11 [Source:MGI Symbol;Acc:MGI:2138987]
ENSMUSG00000097583	1.25572	-1.78163	9.89149	0.00280779	0.0281636	6430590A07Rik	RIKEN cDNA 6430590A07 gene [Source:MGI Symbol;Acc:MGI:3648839]
ENSMUSG00000014782	1.2561	2.4188	50.827	5.26636e-09	1.42932e-06	Plekhg4	pleckstrin homology domain containing, family G (with RhoGef domain) member 4 [Source:MGI Symbol;Acc:MGI:2142544]
ENSMUSG00000091686	1.25658	-1.511	9.02605	0.00416864	0.0370465	4930471C04Rik	RIKEN cDNA 4930471C04 gene [Source:MGI Symbol;Acc:MGI:1925426]
ENSMUSG00000091742	1.26162	-1.03868	19.0845	6.39073e-05	0.00174206	Gm5093	predicted gene 5093 [Source:MGI Symbol;Acc:MGI:3644404]
ENSMUSG00000000766	1.26827	-1.22416	10.7803	0.00189929	0.021328	Oprm1	opioid receptor, mu 1 [Source:MGI Symbol;Acc:MGI:97441]
ENSMUSG00000047259	1.27058	1.64798	46.091	1.37528e-08	2.89381e-06	Mc4r	melanocortin 4 receptor [Source:MGI Symbol;Acc:MGI:99457]
ENSMUSG00000032807	1.28401	1.82891	51.9967	3.12481e-09	1.00894e-06	Alox12b	arachidonate 12-lipoxygenase, 12R type [Source:MGI Symbol;Acc:MGI:1274782]
ENSMUSG00000117980	1.30277	-1.45897	15.81	0.000228022	0.00440726	Gm30571	predicted gene, 30571 [Source:MGI Symbol;Acc:MGI:5589730]
ENSMUSG00000104415	1.3037	1.75789	50.7056	4.32141e-09	1.24503e-06	Gm37069	predicted gene, 37069 [Source:MGI Symbol;Acc:MGI:5610297]
ENSMUSG00000032278	1.30418	1.69141	65.5838	1.26075e-10	7.37816e-08	Paqr5	progestin and adipoQ receptor family member V [Source:MGI Symbol;Acc:MGI:1921340]
ENSMUSG00000035852	1.30855	-1.09249	13.7195	0.000534841	0.008312	Misp	mitotic spindle positioning [Source:MGI Symbol;Acc:MGI:1926156]
ENSMUSG00000041957	1.3124	2.56699	113.191	2.18452e-14	8.18189e-11	Pkp2	plakophilin 2 [Source:MGI Symbol;Acc:MGI:1914701]
ENSMUSG00000114340	1.31992	-1.74056	12.6709	0.00083121	0.0116165	Gm18132	predicted gene, 18132 [Source:MGI Symbol;Acc:MGI:5010317]
ENSMUSG00000097593	1.32013	-1.53365	8.59624	0.0050889	0.0425231	Gm26676	predicted gene, 26676 [Source:MGI Symbol;Acc:MGI:5477170]
ENSMUSG00000003545	1.32443	3.38603	31.5277	1.43012e-06	9.70118e-05	Fosb	FBJ osteosarcoma oncogene B [Source:MGI Symbol;Acc:MGI:95575]
ENSMUSG00000103697	1.33116	1.71618	9.60151	0.00348725	0.0326202	Gm38020	predicted gene, 38020 [Source:MGI Symbol;Acc:MGI:5611248]
ENSMUSG00000029102	1.36517	-2.21821	12.6995	0.00109151	0.0141966	Hgfac	hepatocyte growth factor activator [Source:MGI Symbol;Acc:MGI:1859281]
ENSMUSG00000102152	1.3902	-1.35146	17.4748	0.000118347	0.00276702	Gm37475	predicted gene, 37475 [Source:MGI Symbol;Acc:MGI:5610703]
ENSMUSG00000030324	1.41478	-0.569575	30.8476	1.1e-06	7.89258e-05	Rho	rhodopsin [Source:MGI Symbol;Acc:MGI:97914]
ENSMUSG00000103731	1.43418	-1.49631	14.0918	0.00045835	0.00738296	Gm17530	predicted gene, 17530 [Source:MGI Symbol;Acc:MGI:4937164]
ENSMUSG00000114189	1.44854	-2.14119	11.3023	0.0014996	0.0180366	9330199G10Rik	RIKEN cDNA 9330199G10 gene [Source:MGI Symbol;Acc:MGI:2442084]
ENSMUSG00000115813	1.46167	-0.863672	33.1682	5.32912e-07	4.55546e-05	Gm46447	predicted gene, 46447 [Source:MGI Symbol;Acc:MGI:5826084]
ENSMUSG00000027654	1.48132	0.580439	36.654	2.0039e-07	2.1444e-05	Fam83d	family with sequence similarity 83, member D [Source:MGI Symbol;Acc:MGI:1919128]
ENSMUSG00000072919	1.49305	0.903028	55.4539	1.27703e-09	4.98229e-07	Noxred1	NADP+ dependent oxidoreductase domain containing 1 [Source:MGI Symbol;Acc:MGI:1918525]
ENSMUSG00000110462	1.49365	-1.84859	13.2926	0.000639281	0.00950145	Gm35572	predicted gene, 35572 [Source:MGI Symbol;Acc:MGI:5594731]
ENSMUSG00000028794	1.50854	-0.729739	21.8093	2.33642e-05	0.00082246	A3galt2	alpha 1,3-galactosyltransferase 2 (isoglobotriaosylceramide synthase) [Source:MGI Symbol;Acc:MGI:2685279]
ENSMUSG00000110622	1.52847	-1.84618	10.3392	0.00229599	0.0244301	Iqcn	IQ motif containing N [Source:MGI Symbol;Acc:MGI:3708784]
ENSMUSG00000023153	1.55009	-1.19086	14.5096	0.000385968	0.00647093	Tmem52	transmembrane protein 52 [Source:MGI Symbol;Acc:MGI:1916921]
ENSMUSG00000007209	1.57202	-1.95692	14.6277	0.000367764	0.00624965	Ceacam9	carcinoembryonic antigen-related cell adhesion molecule 9 [Source:MGI Symbol;Acc:MGI:1347247]
ENSMUSG00000048489	1.67722	0.608976	26.5705	4.94112e-06	0.000246753	Depp1	DEPP1 autophagy regulator [Source:MGI Symbol;Acc:MGI:1918730]
ENSMUSG00000044522	1.7096	-0.712915	35.8853	2.34347e-07	2.45601e-05	A730020M07Rik	RIKEN cDNA A730020M07 gene [Source:MGI Symbol;Acc:MGI:2442643]
ENSMUSG00000049892	1.74852	2.43087	129.681	2.27694e-15	1.06601e-11	Rasd1	RAS, dexamethasone-induced 1 [Source:MGI Symbol;Acc:MGI:1270848]
ENSMUSG00000028862	1.81165	1.83416	51.1765	6.1706e-09	1.60496e-06	Map3k6	mitogen-activated protein kinase kinase kinase 6 [Source:MGI Symbol;Acc:MGI:1855691]
ENSMUSG00000004328	1.85879	3.46876	209.06	4.51165e-19	8.44896e-15	Hif3a	hypoxia inducible factor 3, alpha subunit [Source:MGI Symbol;Acc:MGI:1859778]
ENSMUSG00000105843	2.00669	1.91804	89.6905	1.97945e-12	3.36993e-09	Gm19439	predicted gene, 19439 [Source:MGI Symbol;Acc:MGI:5011624]
ENSMUSG00000024175	2.21828	-0.190523	53.0666	2.27893e-09	7.90323e-07	Tekt4	tektin 4 [Source:MGI Symbol;Acc:MGI:1919090]
ENSMUSG00000002831	2.4047	1.97808	83.0559	7.11054e-12	8.32244e-09	Plin4	perilipin 4 [Source:MGI Symbol;Acc:MGI:1929709]
ENSMUSG00000086765	2.55469	-1.55188	40.1029	6.90434e-08	9.50718e-06	Gm11827	predicted gene 11827 [Source:MGI Symbol;Acc:MGI:3649801]
ENSMUSG00000024903	3.33821	-1.95724	21.2856	2.82528e-05	0.000939836	Lao1	L-amino acid oxidase 1 [Source:MGI Symbol;Acc:MGI:2140628]

### Sheet: HCvsSD_P90
Gene_StableID	logFC_P90	logCPM_P90	F_P90	PValue_P90	FDR_P90	GeneName	GeneDescription
ENSMUSG00000089698	-7.93579	-1.80272	13.5003	0.00157153	0.00718158	Gm2541	predicted pseudogene 2541 [Source:MGI Symbol;Acc:MGI:3780709]
ENSMUSG00000095258	-4.29289	-2.90249	11.2905	0.00168113	0.00759529	Gm2163	predicted gene 2163 [Source:MGI Symbol;Acc:MGI:3780332]
ENSMUSG00000070343	-3.0525	3.23694	8.41629	0.00594516	0.0214601	Gm10288	predicted gene 10288 [Source:MGI Symbol;Acc:MGI:3704227]
ENSMUSG00000112218	-2.32527	-1.1534	15.5543	0.000252629	0.00163194	Gm18726	predicted gene, 18726 [Source:MGI Symbol;Acc:MGI:5010911]
ENSMUSG00000050097	-2.08127	-2.57448	7.12269	0.0103967	0.0337316	Ces2b	carboxyesterase 2B [Source:MGI Symbol;Acc:MGI:2448547]
ENSMUSG00000054892	-2.04514	-1.95497	45.825	1.44367e-08	4.6453e-07	Txk	TXK tyrosine kinase [Source:MGI Symbol;Acc:MGI:102960]
ENSMUSG00000098123	-1.96623	-2.50387	16.8232	0.000152626	0.00107695	Gm4518	predicted gene 4518 [Source:MGI Symbol;Acc:MGI:3782703]
ENSMUSG00000074207	-1.95159	-1.64266	26.2639	4.92997e-06	6.15901e-05	Adh1	alcohol dehydrogenase 1 (class I) [Source:MGI Symbol;Acc:MGI:87921]
ENSMUSG00000105875	-1.94327	-2.44908	10.4555	0.00219594	0.00946888	Gm43518	predicted gene 43518 [Source:MGI Symbol;Acc:MGI:5663655]
ENSMUSG00000114961	-1.92561	-0.906529	49.3937	5.71174e-09	2.09733e-07	A930002C04Rik	RIKEN cDNA A930002C04 gene [Source:MGI Symbol;Acc:MGI:2442085]
ENSMUSG00000105828	-1.85381	-2.38833	6.50582	0.0140678	0.0428981	Gm43048	predicted gene 43048 [Source:MGI Symbol;Acc:MGI:5663185]
ENSMUSG00000026450	-1.8438	-2.45236	10.9719	0.00173377	0.0077843	Chit1	chitinase 1 (chitotriosidase) [Source:MGI Symbol;Acc:MGI:1919134]
ENSMUSG00000071015	-1.84026	-2.57345	7.93537	0.00694618	0.0243233	Gm136	predicted gene 136 [Source:MGI Symbol;Acc:MGI:2684982]
ENSMUSG00000113330	-1.80823	-2.20858	29.3444	1.78037e-06	2.61498e-05	Gm34237	predicted gene, 34237 [Source:MGI Symbol;Acc:MGI:5593396]
ENSMUSG00000035539	-1.80709	-2.43599	6.56057	0.0135229	0.041563	Ccdc180	coiled-coil domain containing 180 [Source:MGI Symbol;Acc:MGI:2685871]
ENSMUSG00000086296	-1.79007	0.00782582	84.0209	3.04397e-12	3.65413e-10	D030055H07Rik	RIKEN cDNA D030055H07 gene [Source:MGI Symbol;Acc:MGI:3605036]
ENSMUSG00000099411	-1.71736	-1.98343	23.2751	1.38415e-05	0.000146253	2310015D24Rik	RIKEN cDNA 2310015D24 gene [Source:MGI Symbol;Acc:MGI:1917350]
ENSMUSG00000051354	-1.69888	-0.056921	34.3882	4.31589e-07	8.09857e-06	Samd3	sterile alpha motif domain containing 3 [Source:MGI Symbol;Acc:MGI:2685469]
ENSMUSG00000087678	-1.67997	-2.08094	24.7289	8.32945e-06	9.55209e-05	Gm14120	predicted gene 14120 [Source:MGI Symbol;Acc:MGI:3651530]
ENSMUSG00000104213	-1.67386	-1.37458	53.3431	2.12953e-09	8.94165e-08	Ighd	immunoglobulin heavy constant delta [Source:MGI Symbol;Acc:MGI:96447]
ENSMUSG00000110062	-1.65483	-1.97571	23.1031	1.47096e-05	0.000153806	B430319F04Rik	RIKEN cDNA B430319F04 gene [Source:MGI Symbol;Acc:MGI:3588258]
ENSMUSG00000075405	-1.65356	-1.33518	62.1458	2.69992e-10	1.58998e-08	9430097D07Rik	RIKEN cDNA 9430097D07 gene [Source:MGI Symbol;Acc:MGI:2441749]
ENSMUSG00000054488	-1.63124	-1.7335	35.4057	2.70365e-07	5.64452e-06	Gm9946	predicted gene 9946 [Source:MGI Symbol;Acc:MGI:3643134]
ENSMUSG00000114638	-1.6283	-2.08258	39.8768	8.73777e-08	2.13063e-06	Gm31834	predicted gene, 31834 [Source:MGI Symbol;Acc:MGI:5590993]
ENSMUSG00000110795	-1.62707	-2.03507	16.4659	0.00017569	0.00120563	Gm47179	predicted gene, 47179 [Source:MGI Symbol;Acc:MGI:6095965]
ENSMUSG00000040605	-1.61496	1.88971	160.158	3.9308e-17	2.83124e-14	Bace2	beta-site APP-cleaving enzyme 2 [Source:MGI Symbol;Acc:MGI:1860440]
ENSMUSG00000111246	-1.6123	-0.758751	85.5772	2.27781e-12	2.86286e-10	4930517E14Rik	Riken cDNA 4930517E14 gene [Source:MGI Symbol;Acc:MGI:5608878]
ENSMUSG00000113647	-1.56192	-1.70095	28.3351	2.47371e-06	3.4571e-05	Gm47210	predicted gene, 47210 [Source:MGI Symbol;Acc:MGI:6096014]
ENSMUSG00000041679	-1.55007	0.708185	91.976	7.15864e-13	1.11716e-10	Lrrc29	leucine rich repeat containing 29 [Source:MGI Symbol;Acc:MGI:2443262]
ENSMUSG00000097233	-1.54085	-1.18413	43.7659	2.50619e-08	7.3911e-07	Gm17552	predicted gene, 17552 [Source:MGI Symbol;Acc:MGI:4937186]
ENSMUSG00000081683	-1.53236	0.699323	88.7898	1.26529e-12	1.76828e-10	Fzd10	frizzled class receptor 10 [Source:MGI Symbol;Acc:MGI:2136761]
ENSMUSG00000086697	-1.51524	-1.50319	31.4578	9.07201e-07	1.50249e-05	4933427G23Rik	RIKEN cDNA 4933427G23 gene [Source:MGI Symbol;Acc:MGI:3036235]
ENSMUSG00000106887	-1.49054	-1.4864	32.2855	7.00231e-07	1.22055e-05	A930005G22Rik	RIKEN cDNA A930005G22 gene [Source:MGI Symbol;Acc:MGI:3528178]
ENSMUSG00000084754	-1.49002	-2.48749	6.89057	0.0115586	0.0367125	Gm12532	predicted gene 12532 [Source:MGI Symbol;Acc:MGI:3650618]
ENSMUSG00000074881	-1.47786	-2.13851	19.0858	6.38777e-05	0.000523747	Mageb3	MAGE family member B3 [Source:MGI Symbol;Acc:MGI:105109]
ENSMUSG00000092534	-1.44698	-2.21114	7.18425	0.0100777	0.0329419	Pagr1b	PAXIP1 associated glutamate rich protein 1B [Source:MGI Symbol;Acc:MGI:5141883]
ENSMUSG00000074651	-1.43689	-2.31632	16.0396	0.00020806	0.00138857	Mcidas	multiciliate differentiation and DNA synthesis associated cell cycle protein [Source:MGI Symbol;Acc:MGI:3648807]
ENSMUSG00000102531	-1.42565	-1.87309	19.3895	5.69725e-05	0.000475245	1110002O04Rik	RIKEN cDNA 1110002O04 gene [Source:MGI Symbol;Acc:MGI:1915733]
ENSMUSG00000111853	-1.41286	-1.93351	29.8987	1.48906e-06	2.26528e-05	Gm31408	predicted gene, 31408 [Source:MGI Symbol;Acc:MGI:5590567]
ENSMUSG00000030048	-1.40626	0.0536372	54.129	1.75816e-09	7.56897e-08	Gkn3	gastrokine 3 [Source:MGI Symbol;Acc:MGI:1916138]
ENSMUSG00000021624	-1.39441	1.00115	142.804	3.37955e-16	1.66549e-13	Cd180	CD180 antigen [Source:MGI Symbol;Acc:MGI:1194924]
ENSMUSG00000111792	-1.38532	-0.997748	23.9174	1.10445e-05	0.000121095	Gm33858	predicted gene, 33858 [Source:MGI Symbol;Acc:MGI:5593017]
ENSMUSG00000079363	-1.36554	1.28123	36.7209	2.63915e-07	5.53453e-06	Gbp4	guanylate binding protein 4 [Source:MGI Symbol;Acc:MGI:97072]
ENSMUSG00000085620	-1.36264	-2.32865	6.73225	0.0124246	0.0388828	G630018N14Rik	RIKEN cDNA G630018N14 gene [Source:MGI Symbol;Acc:MGI:3041239]
ENSMUSG00000035365	-1.35572	-0.972308	29.3695	1.76597e-06	2.59587e-05	Parpbp	PARP1 binding protein [Source:MGI Symbol;Acc:MGI:1922567]
ENSMUSG00000103047	-1.34939	-0.248791	9.61395	0.00339627	0.0135093	Gm37310	predicted gene, 37310 [Source:MGI Symbol;Acc:MGI:5610538]
ENSMUSG00000076609	-1.3427	-2.11936	7.16702	0.0100522	0.032876	Igkc	immunoglobulin kappa constant [Source:MGI Symbol;Acc:MGI:96495]
ENSMUSG00000099094	-1.33784	-1.65587	23.9817	1.07987e-05	0.000118957	Gm19569	predicted gene, 19569 [Source:MGI Symbol;Acc:MGI:5011754]
ENSMUSG00000086677	-1.33507	-2.26192	11.3178	0.00148951	0.00688913	Tvp23bos	trans-golgi network vesicle protein 23B, opposite strand [Source:MGI Symbol;Acc:MGI:3649886]
ENSMUSG00000111110	-1.32993	-1.64597	25.4582	6.48287e-06	7.77737e-05	Gm36855	predicted gene, 36855 [Source:MGI Symbol;Acc:MGI:5596014]
ENSMUSG00000103622	-1.32462	-0.185351	42.8867	3.18406e-08	9.03453e-07	B430319G15Rik	RIKEN cDNA B430319G15 gene [Source:NCBI gene (formerly Entrezgene);Acc:78575]
ENSMUSG00000022187	-1.32395	-1.94181	20.797	3.37807e-05	0.000308892	Gm5546	predicted gene 5546 [Source:MGI Symbol;Acc:MGI:3648205]
ENSMUSG00000050211	-1.31033	3.74102	110.553	1.28175e-13	2.63773e-11	Pla2g4e	phospholipase A2, group IVE [Source:MGI Symbol;Acc:MGI:1919144]
ENSMUSG00000079588	-1.30442	-1.93541	9.18691	0.00387094	0.0150396	Tmem182	transmembrane protein 182 [Source:MGI Symbol;Acc:MGI:1923725]
ENSMUSG00000109209	-1.29175	-0.640762	24.5256	8.93661e-06	0.000101027	Gm45104	predicted gene 45104 [Source:MGI Symbol;Acc:MGI:5753680]
ENSMUSG00000100162	-1.29039	0.998545	41.8775	4.86636e-08	1.29818e-06	Gm20687	predicted gene 20687 [Source:MGI Symbol;Acc:MGI:5313134]
ENSMUSG00000094772	-1.28941	-1.19682	21.2479	2.86441e-05	0.000269964	Rpl29-ps2	ribosomal protein L29, pseudogene 2 [Source:MGI Symbol;Acc:MGI:3648624]
ENSMUSG00000046916	-1.28675	-0.371092	35.7006	2.47588e-07	5.22727e-06	Myct1	myc target 1 [Source:MGI Symbol;Acc:MGI:1915882]
ENSMUSG00000086486	-1.28532	-2.59095	13.4594	0.000596143	0.00328196	Ift88os	intraflagellar transport 88, opposite strand [Source:MGI Symbol;Acc:MGI:1919181]
ENSMUSG00000034528	-1.27677	-1.69598	10.7159	0.00194152	0.00855356	Hsd17b13	hydroxysteroid (17-beta) dehydrogenase 13 [Source:MGI Symbol;Acc:MGI:2140804]
ENSMUSG00000103119	-1.27206	-1.99804	16.7835	0.000155027	0.00109012	Gm37583	predicted gene, 37583 [Source:MGI Symbol;Acc:MGI:5610811]
ENSMUSG00000027967	-1.26033	-0.889665	33.0813	5.47358e-07	9.88464e-06	Neurog2	neurogenin 2 [Source:MGI Symbol;Acc:MGI:109619]
ENSMUSG00000053153	-1.25777	-1.72414	10.3728	0.00226174	0.00969457	Spag16	sperm associated antigen 16 [Source:MGI Symbol;Acc:MGI:1913972]
ENSMUSG00000061802	-1.25651	-1.2773	19.285	5.92572e-05	0.000491239	Odad2	outer dynein arm docking complex subunit 2 [Source:MGI Symbol;Acc:MGI:1922184]
ENSMUSG00000078815	-1.25213	0.140563	56.0674	1.10286e-09	5.17625e-08	Cacng6	calcium channel, voltage-dependent, gamma subunit 6 [Source:MGI Symbol;Acc:MGI:1859168]
ENSMUSG00000097271	-1.25175	-1.40837	15.3634	0.000272797	0.00173942	Gm9903	predicted gene 9903 [Source:MGI Symbol;Acc:MGI:3646113]
ENSMUSG00000113670	-1.25059	-0.0676007	12.8379	0.000829933	0.00429935	Gm49686	predicted gene, 49686 [Source:MGI Symbol;Acc:MGI:6215136]
ENSMUSG00000081436	-1.24283	-0.819938	30.6785	1.16068e-06	1.84047e-05	Gm5912	predicted gene 5912 [Source:MGI Symbol;Acc:MGI:3645264]
ENSMUSG00000024972	-1.24167	-1.30739	18.644	7.55199e-05	0.000602069	Lgals12	lectin, galactose binding, soluble 12 [Source:MGI Symbol;Acc:MGI:1929094]
ENSMUSG00000117255	-1.24071	-1.26625	31.5854	8.71535e-07	1.46117e-05	Gm49864	predicted gene, 49864 [Source:MGI Symbol;Acc:MGI:6270538]
ENSMUSG00000043144	-1.23764	-1.48305	27.7569	2.99286e-06	4.04382e-05	Aqp6	aquaporin 6 [Source:MGI Symbol;Acc:MGI:1341204]
ENSMUSG00000108553	-1.23033	-2.45701	9.88357	0.00281785	0.01158	Gm38569	predicted gene, 38569 [Source:MGI Symbol;Acc:MGI:5621454]
ENSMUSG00000117926	-1.22416	0.357297	41.4001	4.79891e-08	1.28384e-06	C030004G16Rik	RIKEN cDNA C030004G16 gene [Source:MGI Symbol;Acc:MGI:1925786]
ENSMUSG00000105950	-1.22111	-2.14221	6.76399	0.0122321	0.0384089	Gm43679	predicted gene 43679 [Source:MGI Symbol;Acc:MGI:5663816]
ENSMUSG00000020963	-1.22085	-0.196941	29.4345	1.72927e-06	2.54791e-05	Tshr	thyroid stimulating hormone receptor [Source:MGI Symbol;Acc:MGI:98849]
ENSMUSG00000038403	-1.22052	-0.325981	37.8683	1.30908e-07	3.02656e-06	Hjv	hemojuvelin BMP co-receptor [Source:MGI Symbol;Acc:MGI:1916835]
ENSMUSG00000085521	-1.21398	-2.02506	8.89346	0.00443217	0.0167917	4930526A20Rik	RIKEN cDNA 4930526A20 gene [Source:MGI Symbol;Acc:MGI:3612449]
ENSMUSG00000040205	-1.2123	-1.09463	23.5323	1.26416e-05	0.000135512	Cuzd1	CUB and zona pellucida-like domains 1 [Source:MGI Symbol;Acc:MGI:1202881]
ENSMUSG00000085051	-1.21095	-2.2726	13.2048	0.000663315	0.00358186	Gm11542	predicted gene 11542 [Source:MGI Symbol;Acc:MGI:3650067]
ENSMUSG00000052769	-1.20967	-2.33879	14.1804	0.000441886	0.00257955	Gm9889	predicted gene 9889 [Source:MGI Symbol;Acc:MGI:3642568]
ENSMUSG00000087660	-1.2055	-2.21212	13.3376	0.000627327	0.00342206	B230398E01Rik	RIKEN cDNA B230398E01 gene [Source:MGI Symbol;Acc:MGI:1925930]
ENSMUSG00000086896	-1.20408	-0.722086	47.7871	8.63301e-09	3.00503e-07	Cyp4x1os	cytochrome P450, family 4, subfamily x, polypeptide 1, opposite strand [Source:MGI Symbol;Acc:MGI:3649427]
ENSMUSG00000075511	-1.20251	2.43443	110.689	3.21624e-14	8.39191e-12	1700001L05Rik	RIKEN cDNA 1700001L05 gene [Source:MGI Symbol;Acc:MGI:1916541]
ENSMUSG00000000320	-1.19986	-0.905539	22.6368	1.73606e-05	0.000176308	Alox12	arachidonate 12-lipoxygenase [Source:MGI Symbol;Acc:MGI:87998]
ENSMUSG00000074507	-1.1979	-1.62012	17.7313	0.000107159	0.000805604	Gm14340	predicted gene 14340 [Source:MGI Symbol;Acc:MGI:3650817]
ENSMUSG00000074771	-1.19465	-0.382955	47.1019	1.03182e-08	3.4691e-07	Ankef1	ankyrin repeat and EF-hand domain containing 1 [Source:MGI Symbol;Acc:MGI:2441685]
ENSMUSG00000117698	-1.19172	-0.0299975	80.1683	6.33435e-12	6.66424e-10	BC037704	cDNA sequence BC037704 [Source:MGI Symbol;Acc:MGI:2652856]
ENSMUSG00000028950	-1.19059	-1.83972	12.3356	0.000958977	0.00483392	Tas1r1	taste receptor, type 1, member 1 [Source:MGI Symbol;Acc:MGI:1927505]
ENSMUSG00000084898	-1.19005	2.56442	92.5155	8.06177e-13	1.22742e-10	Gm12371	predicted gene 12371 [Source:MGI Symbol;Acc:MGI:3652322]
ENSMUSG00000105006	-1.18324	-2.30846	8.42131	0.0055228	0.0202042	Gm9484	predicted gene 9484 [Source:MGI Symbol;Acc:MGI:3779894]
ENSMUSG00000091530	-1.18093	-2.05532	12.0369	0.00109022	0.00536712	Cldn20	claudin 20 [Source:MGI Symbol;Acc:MGI:3646757]
ENSMUSG00000108804	-1.17924	-2.18501	16.6755	0.000174095	0.00119819	Gm30437	predicted gene, 30437 [Source:MGI Symbol;Acc:MGI:5589596]
ENSMUSG00000111343	-1.17287	-1.68391	28.7331	2.17162e-06	3.10055e-05	Gm47175	predicted gene, 47175 [Source:MGI Symbol;Acc:MGI:6095958]
ENSMUSG00000078162	-1.1717	-1.12201	11.2696	0.00154771	0.00709189	Gm2574	predicted pseudogene 2574 [Source:MGI Symbol;Acc:MGI:3780741]
ENSMUSG00000103181	-1.16639	-0.659447	20.8137	3.35735e-05	0.000307448	A330069K06Rik	RIKEN cDNA A330069K06 gene [Source:MGI Symbol;Acc:MGI:2685464]
ENSMUSG00000104094	-1.16507	-2.47755	6.71357	0.0125393	0.0391896	Gm37314	predicted gene, 37314 [Source:MGI Symbol;Acc:MGI:5610542]
ENSMUSG00000089889	-1.16475	0.603516	73.4908	2.38149e-11	2.01802e-09	0610040B10Rik	RIKEN cDNA 0610040B10 gene [Source:MGI Symbol;Acc:MGI:1914922]
ENSMUSG00000085054	-1.1638	-0.88088	29.1551	1.89301e-06	2.76525e-05	Gm15834	predicted gene 15834 [Source:MGI Symbol;Acc:MGI:3802168]
ENSMUSG00000031142	-1.16277	-1.81949	20.5962	3.63697e-05	0.000327765	Cacna1f	calcium channel, voltage-dependent, alpha 1F subunit [Source:MGI Symbol;Acc:MGI:1859639]
ENSMUSG00000113710	-1.15865	-2.24659	9.90772	0.00278728	0.011477	Gm38577	predicted gene, 38577 [Source:MGI Symbol;Acc:MGI:5621462]
ENSMUSG00000039304	-1.1586	1.16596	59.723	4.68553e-10	2.5287e-08	Tnfsf10	tumor necrosis factor (ligand) superfamily, member 10 [Source:MGI Symbol;Acc:MGI:107414]
ENSMUSG00000101360	-1.15413	-1.6076	27.5515	3.20355e-06	4.28827e-05	4933417O13Rik	RIKEN cDNA 4933417O13 gene [Source:MGI Symbol;Acc:MGI:1918403]
ENSMUSG00000086454	-1.1538	-1.48102	17.8855	0.000100968	0.000767071	Platr14	pluripotency associated transcript 14 [Source:MGI Symbol;Acc:MGI:1922209]
ENSMUSG00000108197	-1.15243	-0.977915	23.2832	1.38017e-05	0.000146025	Gm44214	predicted gene, 44214 [Source:MGI Symbol;Acc:MGI:5690606]
ENSMUSG00000097527	-1.14796	-0.63671	31.7984	8.15222e-07	1.3836e-05	1700112J16Rik	RIKEN cDNA 1700112J16 gene [Source:MGI Symbol;Acc:MGI:1923878]
ENSMUSG00000029660	-1.14029	-2.06742	13.1957	0.000665842	0.00358967	Tex26	testis expressed 26 [Source:MGI Symbol;Acc:MGI:1923110]
ENSMUSG00000079105	-1.13565	-0.15235	41.264	4.98427e-08	1.32398e-06	C7	complement component 7 [Source:MGI Symbol;Acc:MGI:88235]
ENSMUSG00000109366	-1.13556	-1.53219	20.8198	3.34989e-05	0.000306915	Gm44698	predicted gene 44698 [Source:MGI Symbol;Acc:MGI:5753274]
ENSMUSG00000042895	-1.13033	-1.51066	19.9625	4.59854e-05	0.000399059	Abra	actin-binding Rho activating protein [Source:MGI Symbol;Acc:MGI:2444891]
ENSMUSG00000104728	-1.12957	-2.3595	7.32864	0.0092894	0.0308171	Gm42462	predicted gene 42462 [Source:MGI Symbol;Acc:MGI:5662599]
ENSMUSG00000041673	-1.1267	-1.50246	14.6343	0.000366765	0.00221633	Lrrc18	leucine rich repeat containing 18 [Source:MGI Symbol;Acc:MGI:1914830]
ENSMUSG00000047363	-1.12215	0.626433	67.6889	7.99981e-11	5.63205e-09	Cstad	CSA-conditional, T cell activation-dependent protein [Source:MGI Symbol;Acc:MGI:1925867]
ENSMUSG00000050424	-1.11984	-0.968876	15.5497	0.000253093	0.00163326	Pnma5	paraneoplastic antigen family 5 [Source:MGI Symbol;Acc:MGI:2180566]
ENSMUSG00000050121	-1.11631	3.63021	111.647	5.6139e-14	1.34784e-11	Opalin	oligodendrocytic myelin paranodal and inner loop protein [Source:MGI Symbol;Acc:MGI:2657025]
ENSMUSG00000113527	-1.11291	-1.1602	16.8361	0.000151854	0.00107347	Gm48079	predicted gene, 48079 [Source:MGI Symbol;Acc:MGI:6097416]
ENSMUSG00000032717	-1.11227	-1.21665	18.2502	8.77692e-05	0.000681731	Mdfi	MyoD family inhibitor [Source:MGI Symbol;Acc:MGI:107687]
ENSMUSG00000085407	-1.11165	-1.99194	13.4312	0.000603231	0.00331021	1700095J03Rik	RIKEN cDNA 1700095J03 gene [Source:MGI Symbol;Acc:MGI:1921543]
ENSMUSG00000060787	-1.10657	0.450963	39.3308	8.59575e-08	2.10422e-06	Olfr464	olfactory receptor 464 [Source:MGI Symbol;Acc:MGI:3030298]
ENSMUSG00000086022	-1.09614	0.829891	42.2777	3.76362e-08	1.04054e-06	Rad51ap2	RAD51 associated protein 2 [Source:MGI Symbol;Acc:MGI:3644580]
ENSMUSG00000097882	-1.09321	-1.46452	30.1575	1.37047e-06	2.1106e-05	0610038B21Rik	RIKEN cDNA 0610038B21 gene [Source:MGI Symbol;Acc:MGI:1917595]
ENSMUSG00000026736	-1.09024	-0.696168	31.4876	8.98743e-07	1.49209e-05	4930426L09Rik	RIKEN cDNA 4930426L09 gene [Source:MGI Symbol;Acc:MGI:1921879]
ENSMUSG00000031170	-1.08993	1.92661	70.8554	4.09887e-11	3.19831e-09	Slc38a5	solute carrier family 38, member 5 [Source:MGI Symbol;Acc:MGI:2148066]
ENSMUSG00000031853	-1.08696	1.76465	105.827	6.94163e-14	1.60489e-11	Map3k21	mitogen-activated protein kinase kinase kinase 21 [Source:MGI Symbol;Acc:MGI:2385307]
ENSMUSG00000085720	-1.0858	-1.63579	14.5619	0.000377788	0.0022654	Gm7854	predicted gene 7854 [Source:MGI Symbol;Acc:MGI:3648234]
ENSMUSG00000102722	-1.0839	-2.17052	7.03475	0.0107137	0.0345031	Gm37935	predicted gene, 37935 [Source:MGI Symbol;Acc:MGI:5611163]
ENSMUSG00000085517	-1.08119	-0.964595	17.0996	0.000136969	0.000985412	Gm12963	predicted gene 12963 [Source:MGI Symbol;Acc:MGI:3651569]
ENSMUSG00000031097	-1.07578	-2.34797	7.45379	0.00874516	0.0293654	Tnni2	troponin I, skeletal, fast 2 [Source:MGI Symbol;Acc:MGI:105070]
ENSMUSG00000047443	-1.07309	-0.22577	43.4379	2.73958e-08	7.94567e-07	Erfe	erythroferrone [Source:MGI Symbol;Acc:MGI:3606476]
ENSMUSG00000020905	-1.07125	2.79835	76.5315	1.71915e-11	1.56371e-09	Usp43	ubiquitin specific peptidase 43 [Source:MGI Symbol;Acc:MGI:2444541]
ENSMUSG00000044254	-1.06973	1.88568	46.4539	1.47092e-08	4.7087e-07	Pcsk9	proprotein convertase subtilisin/kexin type 9 [Source:MGI Symbol;Acc:MGI:2140260]
ENSMUSG00000115928	-1.06579	-1.29849	18.5043	7.96474e-05	0.000629349	Gm18930	predicted gene, 18930 [Source:MGI Symbol;Acc:MGI:5011115]
ENSMUSG00000101849	-1.06308	-2.07015	14.9605	0.000321112	0.00198858	Gm28386	predicted gene 28386 [Source:MGI Symbol;Acc:MGI:5579092]
ENSMUSG00000055555	-1.06099	-1.76545	17.5135	0.000116586	0.000864336	Ct55	cancer/testis antigen 55 [Source:MGI Symbol;Acc:MGI:1922263]
ENSMUSG00000090041	-1.06083	-2.13463	8.63947	0.00498731	0.0185128	Gm16027	predicted gene 16027 [Source:MGI Symbol;Acc:MGI:3801732]
ENSMUSG00000112925	-1.05928	-1.81135	9.7968	0.00293067	0.0119727	Gm31763	predicted gene, 31763 [Source:MGI Symbol;Acc:MGI:5590922]
ENSMUSG00000108391	-1.05634	-0.145905	43.8846	2.42692e-08	7.17992e-07	Gm9768	predicted gene 9768 [Source:MGI Symbol;Acc:MGI:3704239]
ENSMUSG00000102997	-1.04941	0.437393	47.0143	1.05572e-08	3.53675e-07	Gm17244	predicted gene, 17244 [Source:MGI Symbol;Acc:MGI:4936878]
ENSMUSG00000112721	-1.0482	-2.11835	13.3022	0.000636726	0.00346627	Gm35608	predicted gene, 35608 [Source:MGI Symbol;Acc:MGI:5594767]
ENSMUSG00000068246	-1.04185	-1.82248	10.7747	0.00189153	0.00837812	Apol9b	apolipoprotein L 9b [Source:MGI Symbol;Acc:MGI:1919148]
ENSMUSG00000096753	-1.04053	0.121175	42.8539	3.21273e-08	9.08834e-07	Fam181a	family with sequence similarity 181, member A [Source:MGI Symbol;Acc:MGI:3647570]
ENSMUSG00000038192	-1.04001	-2.16887	7.40031	0.00897346	0.0299761	Cer1	cerberus 1, DAN family BMP antagonist [Source:MGI Symbol;Acc:MGI:1201414]
ENSMUSG00000097592	-1.03984	-0.755629	27.1934	3.60867e-06	4.73246e-05	4930500F10Rik	RIKEN cDNA 4930500F10 gene [Source:MGI Symbol;Acc:MGI:1922262]
ENSMUSG00000039193	-1.03661	-1.162	16.6973	0.000160368	0.00112144	Nlrc4	NLR family, CARD domain containing 4 [Source:MGI Symbol;Acc:MGI:3036243]
ENSMUSG00000052234	-1.03635	-2.12967	6.7996	0.01202	0.0378889	Epx	eosinophil peroxidase [Source:MGI Symbol;Acc:MGI:107569]
ENSMUSG00000085936	-1.03495	-1.8901	8.81392	0.00459865	0.0173208	2610307P16Rik	RIKEN cDNA 2610307P16 gene [Source:MGI Symbol;Acc:MGI:1919768]
ENSMUSG00000109998	-1.03392	-2.09988	8.65723	0.00494621	0.0183967	Gm45437	predicted gene 45437 [Source:MGI Symbol;Acc:MGI:5791273]
ENSMUSG00000045326	-1.03108	-2.13719	11.1801	0.00158208	0.00721227	Fndc7	fibronectin type III domain containing 7 [Source:MGI Symbol;Acc:MGI:2443535]
ENSMUSG00000018126	-1.02881	0.54506	44.4112	2.10549e-08	6.4113e-07	Baiap2l2	BAI1-associated protein 2-like 2 [Source:MGI Symbol;Acc:MGI:2652819]
ENSMUSG00000028040	-1.02804	-1.78595	11.5775	0.00132996	0.0062831	Efna4	ephrin A4 [Source:MGI Symbol;Acc:MGI:106643]
ENSMUSG00000113052	-1.0262	-1.1095	24.6526	8.55226e-06	9.7717e-05	Gm31513	predicted gene, 31513 [Source:MGI Symbol;Acc:MGI:5590672]
ENSMUSG00000105698	-1.02429	-2.06936	12.7254	0.000812186	0.00421909	Gm31881	predicted gene, 31881 [Source:MGI Symbol;Acc:MGI:5591040]
ENSMUSG00000071068	-1.02425	-0.849671	24.7509	8.26661e-06	9.5033e-05	Treml2	triggering receptor expressed on myeloid cells-like 2 [Source:MGI Symbol;Acc:MGI:2147038]
ENSMUSG00000118295	-1.02262	-0.6531	20.9015	3.25102e-05	0.000299173	Gm8437	predicted gene 8437 [Source:MGI Symbol;Acc:MGI:3642987]
ENSMUSG00000105550	-1.02192	-2.29282	7.58229	0.00822139	0.0279068	Gm35585	predicted gene, 35585 [Source:MGI Symbol;Acc:MGI:5594744]
ENSMUSG00000090039	-1.02068	-1.24669	30.0062	1.43856e-06	2.19739e-05	Gm15894	predicted gene 15894 [Source:MGI Symbol;Acc:MGI:3801859]
ENSMUSG00000091154	-1.02056	-2.31301	6.9576	0.0111248	0.0355519	Proscos	proline synthetase co-transcribed, opposite strand [Source:MGI Symbol;Acc:MGI:3704307]
ENSMUSG00000102549	-1.02038	-1.9657	13.4309	0.000603287	0.00331021	Gm38137	predicted gene, 38137 [Source:MGI Symbol;Acc:MGI:5611365]
ENSMUSG00000092492	-1.01596	-1.09219	23.8066	1.14809e-05	0.000124567	B230208B08Rik	RIKEN cDNA B230208B08 gene [Source:MGI Symbol;Acc:MGI:2442149]
ENSMUSG00000001508	-1.01053	-1.77804	8.92315	0.00437167	0.0166129	Sgca	sarcoglycan, alpha (dystrophin-associated glycoprotein) [Source:MGI Symbol;Acc:MGI:894698]
ENSMUSG00000024910	-1.01031	-1.54957	7.14625	0.0107999	0.0347331	Ctsw	cathepsin W [Source:MGI Symbol;Acc:MGI:1338045]
ENSMUSG00000000182	-1.00407	-0.981597	17.2916	0.000127084	0.000927115	Fgf23	fibroblast growth factor 23 [Source:MGI Symbol;Acc:MGI:1891427]
ENSMUSG00000020826	-1.00196	-0.302204	27.4619	3.30028e-06	4.40202e-05	Nos2	nitric oxide synthase 2, inducible [Source:MGI Symbol;Acc:MGI:97361]
ENSMUSG00000113459	-0.99914	-1.26326	10.1635	0.00248407	0.0104679	Gm30655	predicted gene, 30655 [Source:MGI Symbol;Acc:MGI:5589814]
ENSMUSG00000039133	-0.998702	0.618046	50.4386	4.38231e-09	1.66129e-07	9330171B17Rik	RIKEN cDNA 9330171B17 gene [Source:MGI Symbol;Acc:MGI:3696417]
ENSMUSG00000049515	-0.998412	-0.595483	34.1398	3.95962e-07	7.58975e-06	Espnl	espin-like [Source:MGI Symbol;Acc:MGI:2685402]
ENSMUSG00000044141	-0.994854	-2.15663	7.27981	0.00951138	0.0313978	E130201H02Rik	RIKEN cDNA E130201H02 gene [Source:MGI Symbol;Acc:MGI:1925802]
ENSMUSG00000045193	-0.994413	5.41663	252.83	4.67125e-21	8.74785e-18	Cirbp	cold inducible RNA binding protein [Source:MGI Symbol;Acc:MGI:893588]
ENSMUSG00000047492	-0.994262	-1.91745	13.8824	0.000499851	0.00283315	Inhbe	inhibin beta-E [Source:MGI Symbol;Acc:MGI:109269]
ENSMUSG00000097825	-0.993263	1.14308	61.438	3.16767e-10	1.844e-08	9630001P10Rik	RIKEN cDNA 9630001P10 gene [Source:MGI Symbol;Acc:MGI:2441755]
ENSMUSG00000025197	-0.992016	-2.03401	7.17253	0.0100191	0.0327791	Cyp2c23	cytochrome P450, family 2, subfamily c, polypeptide 23 [Source:MGI Symbol;Acc:MGI:1888897]
ENSMUSG00000002228	-0.99028	-0.379219	7.87163	0.00725267	0.0251844	Ppm1j	protein phosphatase 1J [Source:MGI Symbol;Acc:MGI:1919137]
ENSMUSG00000093577	-0.986481	-0.510387	30.4931	1.23122e-06	1.93432e-05	Gm20632	predicted gene 20632 [Source:MGI Symbol;Acc:MGI:5313079]
ENSMUSG00000020286	-0.985743	-1.20535	10.3613	0.00227337	0.00973998	1700093K21Rik	RIKEN cDNA 1700093K21 gene [Source:MGI Symbol;Acc:MGI:1914608]
ENSMUSG00000108030	-0.985722	-0.437415	44.3687	2.12972e-08	6.4536e-07	9530062K07Rik	RIKEN cDNA 9530062K07 gene [Source:MGI Symbol;Acc:MGI:1925989]
ENSMUSG00000105572	-0.984376	0.425769	19.075	6.68629e-05	0.000543936	Gm43300	predicted gene 43300 [Source:MGI Symbol;Acc:MGI:5663437]
ENSMUSG00000069920	-0.98328	1.20019	59.7264	4.68193e-10	2.5287e-08	B3gnt9	UDP-GlcNAc:betaGal beta-1,3-N-acetylglucosaminyltransferase 9 [Source:MGI Symbol;Acc:MGI:2142841]
ENSMUSG00000044364	-0.979395	1.45386	89.3616	1.14122e-12	1.63142e-10	Tmem74b	transmembrane protein 74B [Source:MGI Symbol;Acc:MGI:1918629]
ENSMUSG00000090667	-0.978721	0.287082	20.8445	3.46198e-05	0.000314782	Mdfic2	MyoD family inhibitor domain containing 2 [Source:MGI Symbol;Acc:MGI:2685611]
ENSMUSG00000107430	-0.976275	-2.50889	6.74239	0.0123628	0.0387153	Gm31532	predicted gene, 31532 [Source:MGI Symbol;Acc:MGI:5590691]
ENSMUSG00000048502	-0.974969	0.866833	34.9787	3.07291e-07	6.2741e-06	Duxbl1	double homeobox B-like 1 [Source:MGI Symbol;Acc:MGI:1916048]
ENSMUSG00000002100	-0.972103	0.407619	12.3148	0.0010185	0.00507239	Mybpc3	myosin binding protein C, cardiac [Source:MGI Symbol;Acc:MGI:102844]
ENSMUSG00000073795	-0.971898	-1.24811	18.3066	8.58925e-05	0.000669933	Spef1l	sperm flagellar 1 like [Source:MGI Symbol;Acc:MGI:2685939]
ENSMUSG00000085289	-0.971339	0.0789098	53.5811	2.00915e-09	8.51253e-08	Gm15337	predicted gene 15337 [Source:MGI Symbol;Acc:MGI:3705103]
ENSMUSG00000026012	-0.969035	-1.02125	22.5767	1.77368e-05	0.000179545	Cd28	CD28 antigen [Source:MGI Symbol;Acc:MGI:88327]
ENSMUSG00000048924	-0.967006	-1.1366	17.3711	0.000123214	0.000903454	Ccdc125	coiled-coil domain containing 125 [Source:MGI Symbol;Acc:MGI:1923291]
ENSMUSG00000086159	-0.963752	-1.43316	13.2541	0.000649707	0.00352464	Gm13025	predicted gene 13025 [Source:MGI Symbol;Acc:MGI:3650883]
ENSMUSG00000075036	-0.963745	-2.04858	9.94555	0.00274008	0.0113275	Gm10805	predicted gene 10805 [Source:MGI Symbol;Acc:MGI:3708660]
ENSMUSG00000029298	-0.962944	2.10157	55.5883	1.28456e-09	5.88165e-08	Gbp9	guanylate-binding protein 9 [Source:MGI Symbol;Acc:MGI:3605620]
ENSMUSG00000044145	-0.960952	-0.240727	28.6934	2.2e-06	3.13617e-05	1810024B03Rik	RIKEN cDNA 1810024B03 gene [Source:MGI Symbol;Acc:MGI:1925560]
ENSMUSG00000089737	-0.960734	-0.320364	27.5408	3.21498e-06	4.3005e-05	Gm15688	predicted gene 15688 [Source:MGI Symbol;Acc:MGI:3647549]
ENSMUSG00000036718	-0.959922	0.673885	47.3087	9.77628e-09	3.32269e-07	Micall2	MICAL-like 2 [Source:MGI Symbol;Acc:MGI:2444818]
ENSMUSG00000097617	-0.95907	0.633625	45.7056	1.49009e-08	4.75886e-07	Gm10687	predicted gene 10687 [Source:MGI Symbol;Acc:MGI:3642689]
ENSMUSG00000081219	-0.958431	-1.20851	10.2287	0.00241238	0.0102117	Bambi-ps1	BMP and activin membrane-bound inhibitor, pseudogene (Xenopus laevis) [Source:MGI Symbol;Acc:MGI:1932402]
ENSMUSG00000116733	-0.956232	-1.08759	17.428	0.000120521	0.000887181	6330408M09Rik	RIKEN cDNA 6330408M09 gene [Source:MGI Symbol;Acc:MGI:1917999]
ENSMUSG00000116243	-0.955296	-0.663309	20.1195	4.33786e-05	0.000380136	Gm49552	predicted gene, 49552 [Source:MGI Symbol;Acc:MGI:6155260]
ENSMUSG00000024992	-0.953146	-0.999726	16.3272	0.0001856	0.00126252	Pde6c	phosphodiesterase 6C, cGMP specific, cone, alpha prime [Source:MGI Symbol;Acc:MGI:105956]
ENSMUSG00000110598	-0.953099	-0.706247	23.9257	1.10124e-05	0.000120814	Gm45854	predicted gene 45854 [Source:MGI Symbol;Acc:MGI:5804969]
ENSMUSG00000112150	-0.953089	-0.839422	16.9103	0.000147498	0.00104747	9530018F02Rik	RIKEN cDNA 9530018F02 gene [Source:MGI Symbol;Acc:MGI:1924652]
ENSMUSG00000048652	-0.95274	-2.0117	7.53476	0.00841115	0.0284273	Samd13	sterile alpha motif domain containing 13 [Source:MGI Symbol;Acc:MGI:2686498]
ENSMUSG00000112254	-0.952252	-1.96609	6.19482	0.0162226	0.0481842	Gm47690	predicted gene, 47690 [Source:MGI Symbol;Acc:MGI:6096796]
ENSMUSG00000113299	-0.951444	-2.13577	6.7725	0.0121811	0.0382873	Gm35618	predicted gene, 35618 [Source:MGI Symbol;Acc:MGI:5594777]
ENSMUSG00000113505	-0.948722	-2.18902	8.18631	0.00616815	0.0220862	Gm48593	predicted gene, 48593 [Source:MGI Symbol;Acc:MGI:6098166]
ENSMUSG00000073485	-0.947408	-0.36118	27.7902	2.96004e-06	4.01396e-05	H3f3aos	H3.3 histone A, opposite strand [Source:MGI Symbol;Acc:MGI:3802006]
ENSMUSG00000113642	-0.944899	-1.22947	7.46242	0.00870893	0.0292804	Gm49329	predicted gene, 49329 [Source:MGI Symbol;Acc:MGI:6121514]
ENSMUSG00000093394	-0.943989	-0.940253	20.2389	4.15005e-05	0.000365732	Gm20621	predicted gene 20621 [Source:MGI Symbol;Acc:MGI:5313068]
ENSMUSG00000026009	-0.94059	-1.89877	7.25625	0.0096205	0.031691	Icos	inducible T cell co-stimulator [Source:MGI Symbol;Acc:MGI:1858745]
ENSMUSG00000097638	-0.938201	-0.274826	42.5415	3.50008e-08	9.7684e-07	Carlr	cardiac and apoptosis-related long non-coding RNA [Source:MGI Symbol;Acc:MGI:1914024]
ENSMUSG00000042417	-0.9376	-0.185506	24.5801	8.7696e-06	9.97166e-05	Ccno	cyclin O [Source:MGI Symbol;Acc:MGI:2145534]
ENSMUSG00000074213	-0.937237	-1.81098	8.70682	0.0048333	0.0180449	Gm10642	predicted gene 10642 [Source:MGI Symbol;Acc:MGI:3704338]
ENSMUSG00000076928	-0.936468	-1.37738	18.7763	7.1817e-05	0.000576838	Trac	T cell receptor alpha constant [Source:MGI Symbol;Acc:MGI:4439838]
ENSMUSG00000029299	-0.934938	-1.4935	14.5638	0.000377496	0.00226445	Abcg3	ATP binding cassette subfamily G member 3 [Source:MGI Symbol;Acc:MGI:1351624]
ENSMUSG00000099759	-0.929819	-0.581869	7.52518	0.00862196	0.0290311	1700030C10Rik	RIKEN cDNA 1700030C10 gene [Source:MGI Symbol;Acc:MGI:1916763]
ENSMUSG00000097343	-0.929148	2.55852	186.63	2.04022e-18	2.54715e-15	9030407P20Rik	RIKEN cDNA 9030407P20 gene [Source:MGI Symbol;Acc:MGI:1918818]
ENSMUSG00000074758	-0.927766	-1.15404	20.5629	3.68187e-05	0.000331015	Gm5535	predicted gene 5535 [Source:MGI Symbol;Acc:MGI:3645019]
ENSMUSG00000096904	-0.927604	-0.636316	8.54663	0.00525027	0.0193661	Lamtor3-ps	late endosomal/lysosomal adaptor, MAPK and MTOR activator 3, pseudogene [Source:MGI Symbol;Acc:MGI:3781768]
ENSMUSG00000090235	-0.922845	-0.692533	20.1201	4.33698e-05	0.000380136	Gm16244	predicted gene 16244 [Source:MGI Symbol;Acc:MGI:3802128]
ENSMUSG00000108917	-0.92083	1.30481	57.0084	8.82199e-10	4.32485e-08	Gm38451	predicted gene, 38451 [Source:MGI Symbol;Acc:MGI:5621336]
ENSMUSG00000045259	-0.920708	1.42432	66.4913	1.03519e-10	6.89891e-09	Klhdc9	kelch domain containing 9 [Source:MGI Symbol;Acc:MGI:1916124]
ENSMUSG00000070524	-0.919805	-2.18409	9.71004	0.00304824	0.01238	Fcrlb	Fc receptor-like B [Source:MGI Symbol;Acc:MGI:3576487]
ENSMUSG00000097643	-0.918438	-1.88193	6.99756	0.0109098	0.0350202	A130051J06Rik	RIKEN cDNA A130051J0 gene [Source:MGI Symbol;Acc:MGI:3642574]
ENSMUSG00000113775	-0.914472	-2.32832	7.40546	0.00895121	0.0299178	Gm48027	predicted gene, 48027 [Source:MGI Symbol;Acc:MGI:6097341]
ENSMUSG00000087390	-0.913214	-1.03238	16.6984	0.000160301	0.00112139	Gm7598	predicted gene 7598 [Source:MGI Symbol;Acc:MGI:3644312]
ENSMUSG00000056904	-0.910039	-0.112088	12.465	0.00092737	0.00470137	Gm5620	predicted gene 5620 [Source:MGI Symbol;Acc:MGI:3647798]
ENSMUSG00000033774	-0.906347	0.508327	22.5667	1.78e-05	0.000180087	Npbwr1	neuropeptides B/W receptor 1 [Source:MGI Symbol;Acc:MGI:891989]
ENSMUSG00000085833	-0.905509	-1.45426	12.4869	0.000898967	0.00457596	Gm13003	predicted gene 13003 [Source:MGI Symbol;Acc:MGI:3650099]
ENSMUSG00000109930	-0.904684	-1.92727	10.3117	0.00232438	0.00991767	Gm34730	predicted gene, 34730 [Source:MGI Symbol;Acc:MGI:5593889]
ENSMUSG00000086943	-0.902316	-0.947085	22.5919	1.76407e-05	0.000178862	4732414G09Rik	RIKEN cDNA 4732414G09 gene [Source:MGI Symbol;Acc:MGI:3045381]
ENSMUSG00000039070	-0.895481	-2.07081	9.73797	0.00300986	0.0122401	Cpa4	carboxypeptidase A4 [Source:MGI Symbol;Acc:MGI:1919041]
ENSMUSG00000048520	-0.892381	-1.84103	10.9994	0.00171288	0.00771086	Fbxl13	F-box and leucine-rich repeat protein 13 [Source:MGI Symbol;Acc:MGI:2443416]
ENSMUSG00000073010	-0.89219	-1.60653	8.71389	0.00481743	0.0179964	Gm5127	predicted gene 5127 [Source:MGI Symbol;Acc:MGI:3648285]
ENSMUSG00000054978	-0.892084	-1.82346	10.1369	0.00251393	0.010577	Kbtbd13	kelch repeat and BTB (POZ) domain containing 13 [Source:MGI Symbol;Acc:MGI:1921742]
ENSMUSG00000036526	-0.888979	-2.16708	7.53516	0.00840956	0.028427	Card11	caspase recruitment domain family, member 11 [Source:MGI Symbol;Acc:MGI:1916978]
ENSMUSG00000025946	-0.888827	1.01813	54.2021	1.72722e-09	7.51011e-08	Pth2r	parathyroid hormone 2 receptor [Source:MGI Symbol;Acc:MGI:2180917]
ENSMUSG00000111938	-0.886911	-0.838815	19.7443	4.98837e-05	0.000426368	2900045O20Rik	RIKEN cDNA 2900045O20 gene [Source:MGI Symbol;Acc:MGI:1920205]
ENSMUSG00000097622	-0.88652	-1.74837	7.6918	0.00780128	0.0267132	A330033J07Rik	RIKEN cDNA A330033J07 gene [Source:MGI Symbol;Acc:MGI:2444369]
ENSMUSG00000022622	-0.882708	0.207187	25.9732	5.43996e-06	6.68028e-05	Acr	acrosin prepropeptide [Source:MGI Symbol;Acc:MGI:87884]
ENSMUSG00000118245	-0.882297	-0.574655	30.6519	1.17052e-06	1.84982e-05	Gm30082	predicted gene, 30082 [Source:MGI Symbol;Acc:MGI:5589241]
ENSMUSG00000014030	-0.881968	-1.98579	8.01161	0.00669939	0.0236048	Pax5	paired box 5 [Source:MGI Symbol;Acc:MGI:97489]
ENSMUSG00000091272	-0.881563	0.0391798	34.3207	3.74815e-07	7.30401e-06	Gm17641	predicted gene, 17641 [Source:MGI Symbol;Acc:MGI:4937275]
ENSMUSG00000085560	-0.879094	-1.68106	8.03368	0.00662969	0.0233996	C230038L03Rik	RIKEN cDNA C230038L03 gene [Source:MGI Symbol;Acc:MGI:3697433]
ENSMUSG00000110378	-0.877625	-2.04903	10.2749	0.00242873	0.0102693	Gm45242	predicted gene 45242 [Source:MGI Symbol;Acc:MGI:5791078]
ENSMUSG00000117250	-0.877434	-1.16802	14.2178	0.000435134	0.0025449	Gm49871	predicted gene, 49871 [Source:MGI Symbol;Acc:MGI:6270547]
ENSMUSG00000093553	-0.876126	0.0604591	41.1851	5.0952e-08	1.35153e-06	Gm20633	predicted gene 20633 [Source:MGI Symbol;Acc:MGI:5313080]
ENSMUSG00000022945	-0.875731	-1.0346	13.1866	0.000668413	0.00359902	Chaf1b	chromatin assembly factor 1, subunit B (p60) [Source:MGI Symbol;Acc:MGI:1314881]
ENSMUSG00000092071	-0.873056	-1.98588	9.28286	0.00370411	0.0144816	A230065N10Rik	RIKEN cDNA A230065N10 gene [Source:MGI Symbol;Acc:MGI:3642744]
ENSMUSG00000021575	-0.872547	0.108306	32.2462	7.08864e-07	1.23258e-05	Ahrr	aryl-hydrocarbon receptor repressor [Source:MGI Symbol;Acc:MGI:1333776]
ENSMUSG00000023903	-0.869921	-0.146761	20.8622	3.62725e-05	0.000327046	Mmp25	matrix metallopeptidase 25 [Source:MGI Symbol;Acc:MGI:2443938]
ENSMUSG00000085041	-0.868332	-0.412044	22.5612	1.78352e-05	0.000180346	BB031773	expressed sequence BB031773 [Source:MGI Symbol;Acc:MGI:2140631]
ENSMUSG00000115026	-0.867479	-2.08413	7.08894	0.0104346	0.0338136	Gm49041	predicted gene, 49041 [Source:MGI Symbol;Acc:MGI:6118414]
ENSMUSG00000042918	-0.867385	1.03488	55.1459	1.37505e-09	6.21178e-08	Mamstr	MEF2 activating motif and SAP domain containing transcriptional regulator [Source:MGI Symbol;Acc:MGI:1921740]
ENSMUSG00000011171	-0.866841	0.692185	6.67936	0.0131512	0.0407481	Vipr2	vasoactive intestinal peptide receptor 2 [Source:MGI Symbol;Acc:MGI:107166]
ENSMUSG00000037577	-0.866252	-1.78564	9.08384	0.004059	0.0156405	Ephx3	epoxide hydrolase 3 [Source:MGI Symbol;Acc:MGI:1919182]
ENSMUSG00000086645	-0.864988	0.339209	33.2237	5.23895e-07	9.53449e-06	Gm15743	predicted gene 15743 [Source:MGI Symbol;Acc:MGI:3783185]
ENSMUSG00000030789	-0.857777	-1.8136	6.53674	0.0136833	0.041939	Itgax	integrin alpha X [Source:MGI Symbol;Acc:MGI:96609]
ENSMUSG00000097265	-0.855909	-1.77219	7.43693	0.00881649	0.0295519	Gm26803	predicted gene, 26803 [Source:MGI Symbol;Acc:MGI:5477297]
ENSMUSG00000025795	-0.855552	5.14894	154.402	1.08247e-16	6.33484e-14	Rassf3	Ras association (RalGDS/AF-6) domain family member 3 [Source:MGI Symbol;Acc:MGI:2179722]
ENSMUSG00000104405	-0.855355	-1.61727	11.3232	0.00148598	0.00687569	Gm31748	predicted gene, 31748 [Source:MGI Symbol;Acc:MGI:5590907]
ENSMUSG00000087589	-0.853977	-0.341133	35.8034	2.4012e-07	5.1274e-06	D430040D24Rik	RIKEN cDNA D430040D24 gene [Source:MGI Symbol;Acc:MGI:2442526]
ENSMUSG00000106019	-0.853664	3.06595	101.76	1.34638e-13	2.71115e-11	Gm43672	predicted gene 43672 [Source:MGI Symbol;Acc:MGI:5663809]
ENSMUSG00000003227	-0.853175	-1.01334	11.1948	0.00157192	0.00718158	Edar	ectodysplasin-A receptor [Source:MGI Symbol;Acc:MGI:1343498]
ENSMUSG00000096257	-0.852779	-0.374931	21.4806	2.63183e-05	0.000251333	Ccer2	coiled-coil glutamate-rich protein 2 [Source:MGI Symbol;Acc:MGI:3645242]
ENSMUSG00000108926	-0.852627	-1.81331	11.4582	0.00140092	0.00656861	Gm10988	predicted gene 10988 [Source:MGI Symbol;Acc:MGI:3779203]
ENSMUSG00000117322	-0.852442	-0.267148	24.8124	8.09272e-06	9.33204e-05	6330415G19Rik	RIKEN cDNA 6330415G19 gene [Source:MGI Symbol;Acc:MGI:2443182]
ENSMUSG00000039748	-0.851747	0.000189281	31.696	8.41818e-07	1.42153e-05	Exo1	exonuclease 1 [Source:MGI Symbol;Acc:MGI:1349427]
ENSMUSG00000000889	-0.851297	-0.488865	14.9705	0.000319813	0.00198184	Dbh	dopamine beta hydroxylase [Source:MGI Symbol;Acc:MGI:94864]
ENSMUSG00000097404	-0.850332	-0.934952	15.3547	0.000273763	0.00174439	Gm10814	predicted gene 10814 [Source:MGI Symbol;Acc:MGI:3642580]
ENSMUSG00000111657	-0.849463	-1.88137	6.43942	0.0143599	0.0435776	Gm31592	predicted gene, 31592 [Source:MGI Symbol;Acc:MGI:5590751]
ENSMUSG00000053886	-0.849116	-1.52384	12.5396	0.000878989	0.00449706	Sh2d4a	SH2 domain containing 4A [Source:MGI Symbol;Acc:MGI:1919531]
ENSMUSG00000092448	-0.847795	0.933832	31.8312	8.06888e-07	1.3754e-05	Gm20387	predicted gene 20387 [Source:MGI Symbol;Acc:MGI:5141852]
ENSMUSG00000109015	-0.846896	0.705901	34.1323	3.96864e-07	7.59926e-06	Gm31024	predicted gene, 31024 [Source:MGI Symbol;Acc:MGI:5590183]
ENSMUSG00000002384	-0.845132	-1.91546	9.0987	0.0040313	0.0155498	Bmp8b	bone morphogenetic protein 8b [Source:MGI Symbol;Acc:MGI:107335]
ENSMUSG00000035983	-0.844267	-0.617138	22.1937	2.03436e-05	0.000202646	Gm7008	predicted gene 7008 [Source:MGI Symbol;Acc:MGI:3647211]
ENSMUSG00000040247	-0.844161	0.263574	39.8657	7.38347e-08	1.86852e-06	Tbc1d10c	TBC1 domain family, member 10c [Source:MGI Symbol;Acc:MGI:1922072]
ENSMUSG00000051844	-0.842907	-1.5735	9.00541	0.00420855	0.0161164	B230319C09Rik	RIKEN cDNA B230319C09 gene [Source:MGI Symbol;Acc:MGI:2444713]
ENSMUSG00000021391	-0.841973	-0.563382	17.4913	0.000117593	0.000870419	Cenpp	centromere protein P [Source:MGI Symbol;Acc:MGI:1913586]
ENSMUSG00000086657	-0.839449	-2.17068	7.27625	0.00952776	0.0314463	Stamos	signal transducing adaptor molecule (SH3 domain and ITAM motif) 1, opposite strand [Source:MGI Symbol;Acc:MGI:1918207]
ENSMUSG00000106053	-0.838765	-1.21451	11.8928	0.00146524	0.00679532	Gm20752	predicted gene, 20752 [Source:MGI Symbol;Acc:MGI:5434108]
ENSMUSG00000037139	-0.836917	1.64528	56.6314	9.64497e-10	4.63131e-08	Myom3	myomesin family, member 3 [Source:MGI Symbol;Acc:MGI:2685280]
ENSMUSG00000048826	-0.83506	5.73855	258.433	2.78027e-21	6.50825e-18	Dact2	dishevelled-binding antagonist of beta-catenin 2 [Source:MGI Symbol;Acc:MGI:1920347]
ENSMUSG00000000154	-0.834194	-1.94039	6.44563	0.0143157	0.0434575	Slc22a18	solute carrier family 22 (organic cation transporter), member 18 [Source:MGI Symbol;Acc:MGI:1336884]
ENSMUSG00000116164	-0.833631	-0.823413	10.7143	0.00194288	0.00855497	1110013H19Rik	RIKEN cDNA 1110013H19 gene [Source:MGI Symbol;Acc:MGI:1915772]
ENSMUSG00000073752	-0.833582	0.290023	31.8369	8.05455e-07	1.3754e-05	Gm10570	predicted gene 10570 [Source:MGI Symbol;Acc:MGI:3642427]
ENSMUSG00000087221	-0.833314	-0.152173	25.3426	6.74435e-06	8.02423e-05	BC037032	cDNA Sequence BC037032 [Source:MGI Symbol;Acc:MGI:3040924]
ENSMUSG00000087341	-0.83207	-0.514468	31.6833	8.45176e-07	1.42463e-05	0610040F04Rik	RIKEN cDNA 0610040F04 gene [Source:MGI Symbol;Acc:MGI:1922644]
ENSMUSG00000104178	-0.8296	-1.21452	10.9195	0.00177434	0.007936	Gm9916	predicted gene 9916 [Source:MGI Symbol;Acc:MGI:3642633]
ENSMUSG00000040046	-0.826847	-0.999928	13.2158	0.00066024	0.00357072	Tph1	tryptophan hydroxylase 1 [Source:MGI Symbol;Acc:MGI:98796]
ENSMUSG00000048617	-0.826724	0.736433	41.0985	5.21985e-08	1.38068e-06	Rtbdn	retbindin [Source:MGI Symbol;Acc:MGI:2443686]
ENSMUSG00000035860	-0.826404	-0.075785	24.0661	1.04853e-05	0.000116051	Cdhr3	cadherin-related family member 3 [Source:MGI Symbol;Acc:MGI:1916014]
ENSMUSG00000084865	-0.825285	-1.72185	10.3084	0.00232779	0.00992713	Gm15723	predicted gene 15723 [Source:MGI Symbol;Acc:MGI:3783167]
ENSMUSG00000026226	-0.824948	-1.69688	9.81036	0.00291273	0.0119072	Spata3	spermatogenesis associated 3 [Source:MGI Symbol;Acc:MGI:1917310]
ENSMUSG00000052525	-0.824911	-0.0596844	34.9615	3.08886e-07	6.29435e-06	Spdya	speedy/RINGO cell cycle regulator family, member A [Source:MGI Symbol;Acc:MGI:1918141]
ENSMUSG00000097027	-0.823046	-0.858204	13.3626	0.000620811	0.00339047	Gm26559	predicted gene, 26559 [Source:MGI Symbol;Acc:MGI:5477053]
ENSMUSG00000028699	-0.823007	-2.07025	6.29316	0.0154445	0.0462175	Tspan1	tetraspanin 1 [Source:MGI Symbol;Acc:MGI:1914055]
ENSMUSG00000103421	-0.821822	-0.76504	11.6298	0.00130011	0.00617166	Golt1a	golgi transport 1A [Source:MGI Symbol;Acc:MGI:1915588]
ENSMUSG00000098055	-0.821285	-0.708084	14.1462	0.000448179	0.00260735	Gm26947	predicted gene, 26947 [Source:MGI Symbol;Acc:MGI:5504062]
ENSMUSG00000025407	-0.821218	0.84225	24.8093	8.10147e-06	9.33639e-05	Gli1	GLI-Kruppel family member GLI1 [Source:MGI Symbol;Acc:MGI:95727]
ENSMUSG00000054383	-0.820425	2.17669	67.8933	7.65754e-11	5.43192e-09	Pnma1	paraneoplastic antigen MA1 [Source:MGI Symbol;Acc:MGI:2180564]
ENSMUSG00000056316	-0.819968	0.78455	50.0228	4.8679e-09	1.81235e-07	Gm9996	predicted gene 9996 [Source:MGI Symbol;Acc:MGI:3642549]
ENSMUSG00000112639	-0.819883	-0.283702	18.8573	6.96437e-05	0.000563134	A730063M14Rik	RIKEN cDNA A730063M14 gene [Source:MGI Symbol;Acc:MGI:2443898]
ENSMUSG00000086662	-0.819704	0.180152	27.3695	3.40314e-06	4.4944e-05	BC046251	cDNA sequence BC046251 [Source:MGI Symbol;Acc:MGI:3039598]
ENSMUSG00000024210	-0.81905	-1.61233	8.83933	0.00454476	0.0171615	Ip6k3	inositol hexaphosphate kinase 3 [Source:MGI Symbol;Acc:MGI:3045325]
ENSMUSG00000020067	-0.817951	1.90699	67.2912	8.71205e-11	6.02031e-09	Mypn	myopalladin [Source:MGI Symbol;Acc:MGI:1916052]
ENSMUSG00000086006	-0.817504	-0.31957	27.6617	3.08861e-06	4.14924e-05	Gm13293	predicted gene 13293 [Source:MGI Symbol;Acc:MGI:3649469]
ENSMUSG00000032860	-0.815558	-1.67781	9.14586	0.00394471	0.0152692	P2ry2	purinergic receptor P2Y, G-protein coupled 2 [Source:MGI Symbol;Acc:MGI:105107]
ENSMUSG00000033196	-0.815413	0.276691	29.976	1.45257e-06	2.21697e-05	Myh2	myosin, heavy polypeptide 2, skeletal muscle, adult [Source:MGI Symbol;Acc:MGI:1339710]
ENSMUSG00000028644	-0.815132	-0.470299	19.0239	6.53876e-05	0.000533609	Ermap	erythroblast membrane-associated protein [Source:MGI Symbol;Acc:MGI:1349816]
ENSMUSG00000020887	-0.815128	-1.28108	10.4466	0.00218848	0.00944105	A230052G05Rik	RIKEN cDNA A230052G05 gene [Source:MGI Symbol;Acc:MGI:3045239]
ENSMUSG00000097666	-0.815005	-1.84511	7.22066	0.00978782	0.0321463	A330094K24Rik	RIKEN cDNA A330094K24 gene [Source:MGI Symbol;Acc:MGI:1924343]
ENSMUSG00000107240	-0.812237	-2.09666	6.81203	0.0119469	0.0376967	Gm43231	predicted gene 43231 [Source:MGI Symbol;Acc:MGI:5663368]
ENSMUSG00000072591	-0.810711	1.18493	38.3142	1.1506e-07	2.69342e-06	Fzd10os	frizzled class receptor 10, opposite strand [Source:MGI Symbol;Acc:MGI:2442398]
ENSMUSG00000109307	-0.810391	-1.90552	7.57857	0.00823611	0.0279517	Gm44700	predicted gene 44700 [Source:MGI Symbol;Acc:MGI:5753276]
ENSMUSG00000003477	-0.808779	-1.61488	10.3072	0.0023291	0.00992846	Inmt	indolethylamine N-methyltransferase [Source:MGI Symbol;Acc:MGI:102963]
ENSMUSG00000117950	-0.805855	-1.16659	13.9943	0.000477202	0.00273708	Gm50376	predicted gene, 50376 [Source:MGI Symbol;Acc:MGI:6303272]
ENSMUSG00000066842	-0.804588	2.76751	27.0159	4.69064e-06	5.9073e-05	Hmcn1	hemicentin 1 [Source:MGI Symbol;Acc:MGI:2685047]
ENSMUSG00000071517	-0.804274	-0.532265	12.8451	0.000772021	0.00405544	Gm10334	predicted gene 10334 [Source:MGI Symbol;Acc:MGI:3641889]
ENSMUSG00000047394	-0.802095	-1.33302	9.66722	0.00310809	0.012574	Odf3b	outer dense fiber of sperm tails 3B [Source:MGI Symbol;Acc:MGI:1917363]
ENSMUSG00000097430	-0.801986	-1.16257	13.5972	0.000562795	0.00313022	Gm10544	predicted gene 10544 [Source:MGI Symbol;Acc:MGI:3642892]
ENSMUSG00000097154	-0.801394	-1.9896	7.47542	0.00865458	0.0291291	Gm26510	predicted gene, 26510 [Source:MGI Symbol;Acc:MGI:5477004]
ENSMUSG00000063260	-0.800967	0.790197	6.63473	0.0135047	0.0415343	Syt10	synaptotagmin X [Source:MGI Symbol;Acc:MGI:1859546]
ENSMUSG00000063234	-0.800761	-0.87486	13.9038	0.000495435	0.00281523	Gpr84	G protein-coupled receptor 84 [Source:MGI Symbol;Acc:MGI:1934129]
ENSMUSG00000046245	-0.800443	-1.71004	6.62588	0.0130934	0.0406095	Pilra	paired immunoglobin-like type 2 receptor alpha [Source:MGI Symbol;Acc:MGI:2450529]
ENSMUSG00000092242	-0.798973	0.992992	39.0377	9.3463e-08	2.26134e-06	Gm20515	predicted gene 20515 [Source:MGI Symbol;Acc:MGI:5141980]
ENSMUSG00000115936	-0.798302	0.963177	25.1356	7.24065e-06	8.46944e-05	4833415N18Rik	RIKEN cDNA 4833415N18 gene [Source:MGI Symbol;Acc:MGI:1921011]
ENSMUSG00000022034	-0.797994	-1.23801	6.41762	0.0145162	0.0439452	Esco2	establishment of sister chromatid cohesion N-acetyltransferase 2 [Source:MGI Symbol;Acc:MGI:1919238]
ENSMUSG00000104736	-0.796523	-1.55973	10.0252	0.00264341	0.011008	Gm33609	predicted gene, 33609 [Source:MGI Symbol;Acc:MGI:5592768]
ENSMUSG00000102813	-0.795439	1.35286	36.7131	1.8346e-07	4.05147e-06	Gm37795	predicted gene, 37795 [Source:MGI Symbol;Acc:MGI:5611023]
ENSMUSG00000103050	-0.792972	-1.58733	8.04356	0.00659872	0.0233159	Gm38273	predicted gene, 38273 [Source:MGI Symbol;Acc:MGI:5611501]
ENSMUSG00000087084	-0.792657	-0.900356	13.0706	0.000701869	0.00375111	Gm13016	predicted gene 13016 [Source:MGI Symbol;Acc:MGI:3650527]
ENSMUSG00000107094	-0.792148	-1.70707	7.82277	0.00732845	0.0254164	Gm43294	predicted gene 43294 [Source:MGI Symbol;Acc:MGI:5663431]
ENSMUSG00000096932	-0.790152	-1.91908	8.45992	0.00542378	0.0198808	5033403F01Rik	RIKEN cDNA 5033403F01 gene [Source:MGI Symbol;Acc:MGI:1923208]
ENSMUSG00000041479	-0.790133	0.0535156	19.1649	6.1998e-05	0.00051057	Syt15	synaptotagmin XV [Source:MGI Symbol;Acc:MGI:2442166]
ENSMUSG00000097463	-0.789485	-1.34186	10.4625	0.00217302	0.00938734	4930448E22Rik	RIKEN cDNA 4930448E22 gene [Source:MGI Symbol;Acc:MGI:1921931]
ENSMUSG00000097574	-0.788962	0.987575	31.6451	8.5535e-07	1.44048e-05	C920006O11Rik	RIKEN cDNA C920006O11 gene [Source:MGI Symbol;Acc:MGI:2443759]
ENSMUSG00000111000	-0.78708	-0.183024	22.1454	2.06999e-05	0.000205321	Gm47108	predicted gene, 47108 [Source:MGI Symbol;Acc:MGI:6095846]
ENSMUSG00000098221	-0.785722	-1.14909	9.7521	0.00299064	0.0121799	Gm27030	predicted gene, 27030 [Source:MGI Symbol;Acc:MGI:5504145]
ENSMUSG00000097906	-0.785338	-1.12402	11.9865	0.00111411	0.00546034	Gm9625	predicted gene 9625 [Source:MGI Symbol;Acc:MGI:3780033]
ENSMUSG00000103114	-0.784187	0.92948	38.9008	9.72011e-08	2.33235e-06	Gm32200	predicted gene, 32200 [Source:MGI Symbol;Acc:MGI:5591359]
ENSMUSG00000039873	-0.784143	0.0641436	22.8628	1.60183e-05	0.00016564	Neurl2	neuralized E3 ubiquitin protein ligase 2 [Source:MGI Symbol;Acc:MGI:3043305]
ENSMUSG00000100837	-0.78263	-1.03275	10.1995	0.00244423	0.0103279	1700063D05Rik	RIKEN cDNA 1700063D05 gene [Source:MGI Symbol;Acc:MGI:1925750]
ENSMUSG00000053783	-0.782589	1.51667	46.825	1.10934e-08	3.66396e-07	1700016K19Rik	RIKEN cDNA 1700016K19 gene [Source:MGI Symbol;Acc:MGI:1921480]
ENSMUSG00000107277	-0.782067	0.404695	33.4678	4.86076e-07	8.92426e-06	Gm10461	predicted gene 10461 [Source:MGI Symbol;Acc:MGI:3642164]
ENSMUSG00000023829	-0.781889	-1.60138	8.08828	0.00646052	0.0229054	Slc22a1	solute carrier family 22 (organic cation transporter), member 1 [Source:MGI Symbol;Acc:MGI:108111]
ENSMUSG00000096793	-0.781647	0.468295	10.9652	0.00178182	0.00795969	Gm3002	predicted gene 3002 [Source:MGI Symbol;Acc:MGI:3781180]
ENSMUSG00000055134	-0.781285	0.374467	31.0627	1.02757e-06	1.67188e-05	9130017K11Rik	RIKEN cDNA 9130017K11 gene [Source:MGI Symbol;Acc:MGI:1926030]
ENSMUSG00000097049	-0.779776	-1.63521	6.88331	0.0115366	0.0366552	6530411M01Rik	RIKEN cDNA 6530411M01 gene [Source:MGI Symbol;Acc:MGI:1915041]
ENSMUSG00000044951	-0.778507	-1.28249	8.29578	0.00585814	0.021195	Mylk4	myosin light chain kinase family, member 4 [Source:MGI Symbol;Acc:MGI:3643758]
ENSMUSG00000000037	-0.776881	0.202638	21.1789	2.93742e-05	0.000275321	Scml2	Scm polycomb group protein like 2 [Source:MGI Symbol;Acc:MGI:1340042]
ENSMUSG00000105686	-0.776652	-0.418491	25.1508	7.20279e-06	8.43042e-05	Gm35394	predicted gene, 35394 [Source:MGI Symbol;Acc:MGI:5594553]
ENSMUSG00000037578	-0.776265	-1.50456	12.7025	0.000820145	0.004251	Pkd2l1	polycystic kidney disease 2-like 1 [Source:MGI Symbol;Acc:MGI:1352448]
ENSMUSG00000115454	-0.776025	-1.58304	8.24517	0.00599936	0.0216099	Gm49086	predicted gene, 49086 [Source:MGI Symbol;Acc:MGI:6118474]
ENSMUSG00000107355	-0.775919	-0.921278	15.106	0.00030271	0.00189784	AI839979	expressed sequence AI839979 [Source:MGI Symbol;Acc:MGI:2140975]
ENSMUSG00000053164	-0.77581	2.14577	51.46	3.39177e-09	1.32605e-07	Gpr21	G protein-coupled receptor 21 [Source:MGI Symbol;Acc:MGI:2441890]
ENSMUSG00000107060	-0.775326	-1.18057	10.3645	0.00227014	0.00972835	Gm38901	predicted gene, 38901 [Source:MGI Symbol;Acc:MGI:5621786]
ENSMUSG00000048001	-0.774383	2.75701	51.6775	3.25191e-09	1.27938e-07	Hes5	hes family bHLH transcription factor 5 [Source:MGI Symbol;Acc:MGI:104876]
ENSMUSG00000022061	-0.773699	0.715637	35.0998	2.96316e-07	6.09122e-06	Nkx3-1	NK3 homeobox 1 [Source:MGI Symbol;Acc:MGI:97352]
ENSMUSG00000098120	-0.773406	-0.116118	19.8164	4.85577e-05	0.000417512	Gm5914	predicted gene 5914 [Source:MGI Symbol;Acc:MGI:3779534]
ENSMUSG00000117335	-0.773107	-1.78226	9.11992	0.00399209	0.0154239	Gm49870	predicted gene, 49870 [Source:MGI Symbol;Acc:MGI:6270545]
ENSMUSG00000042834	-0.772557	6.38729	180.069	4.1119e-18	3.97752e-15	Nrep	neuronal regeneration related protein [Source:MGI Symbol;Acc:MGI:99444]
ENSMUSG00000028661	-0.770852	2.71474	36.0052	2.62583e-07	5.51277e-06	Epha8	Eph receptor A8 [Source:MGI Symbol;Acc:MGI:109378]
ENSMUSG00000060621	-0.769803	-0.696235	17.444	0.000119771	0.000883749	Nkpd1	NTPase, KAP family P-loop domain containing 1 [Source:MGI Symbol;Acc:MGI:1916797]
ENSMUSG00000116822	-0.769424	-0.611261	16.0845	0.000204373	0.00136836	Gm41504	predicted gene, 41504 [Source:MGI Symbol;Acc:MGI:5624389]
ENSMUSG00000091968	-0.768563	-1.54464	11.328	0.00148283	0.00686503	Gm17115	predicted gene 17115 [Source:MGI Symbol;Acc:MGI:4937942]
ENSMUSG00000043719	-0.767623	-0.247502	23.0141	1.51806e-05	0.00015829	Col6a6	collagen, type VI, alpha 6 [Source:MGI Symbol;Acc:MGI:2444259]
ENSMUSG00000020081	-0.767171	-2.06582	6.90084	0.011438	0.0363975	Tacr2	tachykinin receptor 2 [Source:MGI Symbol;Acc:MGI:98477]
ENSMUSG00000042793	-0.766852	2.62667	11.4181	0.00157507	0.00719071	Lgr6	leucine-rich repeat-containing G protein-coupled receptor 6 [Source:MGI Symbol;Acc:MGI:2441805]
ENSMUSG00000085386	-0.766837	0.471702	33.9473	4.19838e-07	7.94976e-06	Gm13630	predicted gene 13630 [Source:MGI Symbol;Acc:MGI:3650561]
ENSMUSG00000116180	-0.766748	2.25091	71.3724	3.68121e-11	2.95594e-09	Gm49492	predicted gene, 49492 [Source:MGI Symbol;Acc:MGI:6155169]
ENSMUSG00000096971	-0.765791	-1.27682	9.54964	0.00327887	0.013126	4930556M19Rik	RIKEN cDNA 4930556M19 gene [Source:MGI Symbol;Acc:MGI:1922509]
ENSMUSG00000112148	-0.763284	-1.09661	6.43628	0.0143822	0.0436243	Lilrb4a	leukocyte immunoglobulin-like receptor, subfamily B, member 4A [Source:MGI Symbol;Acc:MGI:102701]
ENSMUSG00000097166	-0.763113	0.777088	61.4038	3.19228e-10	1.84512e-08	9330179D12Rik	RIKEN cDNA 9330179D12 gene [Source:MGI Symbol;Acc:MGI:1924808]
ENSMUSG00000024056	-0.761988	-1.05314	7.64123	0.00799239	0.0272381	Ndc80	NDC80 kinetochore complex component [Source:MGI Symbol;Acc:MGI:1914302]
ENSMUSG00000043648	-0.76171	-0.779971	13.256	0.00064918	0.00352382	Pld6	phospholipase D family, member 6 [Source:MGI Symbol;Acc:MGI:2687283]
ENSMUSG00000110358	-0.76078	-1.97233	7.22943	0.0121502	0.0381966	A730009L09Rik	RIKEN cDNA A730009L09 gene [Source:MGI Symbol;Acc:MGI:3028032]
ENSMUSG00000032083	-0.760592	-1.74055	7.40637	0.00894728	0.02991	Apoa1	apolipoprotein A-I [Source:MGI Symbol;Acc:MGI:88049]
ENSMUSG00000112547	-0.760378	-0.99967	14.5547	0.000378911	0.00227094	Gm47096	predicted gene, 47096 [Source:MGI Symbol;Acc:MGI:6095829]
ENSMUSG00000068601	-0.760107	-1.28543	9.83979	0.00287419	0.0117779	Gm10244	predicted gene 10244 [Source:MGI Symbol;Acc:MGI:3642504]
ENSMUSG00000097684	-0.759539	-0.259013	10.0367	0.00262972	0.0109583	Gm26645	predicted gene, 26645 [Source:MGI Symbol;Acc:MGI:5477139]
ENSMUSG00000024352	-0.758013	0.928305	61.0016	3.49738e-10	1.97872e-08	Spata24	spermatogenesis associated 24 [Source:MGI Symbol;Acc:MGI:1918492]
ENSMUSG00000112466	-0.757613	2.60988	40.5819	6.50276e-08	1.67276e-06	Gm29674	predicted gene, 29674 [Source:MGI Symbol;Acc:MGI:5588833]
ENSMUSG00000078920	-0.756857	-0.379845	17.1713	0.000133184	0.000964103	Ifi47	interferon gamma inducible protein 47 [Source:MGI Symbol;Acc:MGI:99448]
ENSMUSG00000054901	-0.75664	-0.0847138	11.4782	0.00138891	0.00651718	Arhgef33	Rho guanine nucleotide exchange factor (GEF) 33 [Source:MGI Symbol;Acc:MGI:2685787]
ENSMUSG00000047953	-0.756587	-0.786167	15.4126	0.000267451	0.00171291	Gp5	glycoprotein 5 (platelet) [Source:MGI Symbol;Acc:MGI:1096363]
ENSMUSG00000026548	-0.75584	-1.34119	10.7185	0.00193922	0.00854893	Slamf9	SLAM family member 9 [Source:MGI Symbol;Acc:MGI:1923692]
ENSMUSG00000074171	-0.753122	0.0615873	23.9084	1.10792e-05	0.000121405	Gm6658	predicted gene 6658 [Source:MGI Symbol;Acc:MGI:3645470]
ENSMUSG00000019989	-0.750802	-1.1483	8.22264	0.0060634	0.0217736	Enpp3	ectonucleotide pyrophosphatase/phosphodiesterase 3 [Source:MGI Symbol;Acc:MGI:2143702]
ENSMUSG00000103486	-0.750368	-1.28158	11.9374	0.001138	0.00555851	Gm10657	predicted gene 10657 [Source:MGI Symbol;Acc:MGI:3642259]
ENSMUSG00000044689	-0.748694	-0.342163	18.3871	8.32918e-05	0.000653732	Gm13749	predicted gene 13749 [Source:MGI Symbol;Acc:MGI:3649721]
ENSMUSG00000009628	-0.747692	-0.196846	11.3128	0.00149277	0.0069008	Tex15	testis expressed gene 15 [Source:MGI Symbol;Acc:MGI:1934816]
ENSMUSG00000045036	-0.747686	1.45919	38.6694	1.03874e-07	2.46547e-06	Tmem232	transmembrane protein 232 [Source:MGI Symbol;Acc:MGI:2685786]
ENSMUSG00000028459	-0.74753	-0.962598	9.30433	0.00366783	0.0143938	Cd72	CD72 antigen [Source:MGI Symbol;Acc:MGI:88345]
ENSMUSG00000029699	-0.747451	-0.235077	28.8474	2.0922e-06	3.00465e-05	Ssc4d	scavenger receptor cysteine rich family, 4 domains [Source:MGI Symbol;Acc:MGI:1924709]
ENSMUSG00000097223	-0.745211	-0.993496	12.659	0.000835444	0.00432073	Gm2449	predicted gene 2449 [Source:MGI Symbol;Acc:MGI:3780616]
ENSMUSG00000074342	-0.744165	0.503003	35.1314	2.93521e-07	6.05371e-06	I830077J02Rik	RIKEN cDNA I830077J02 gene [Source:MGI Symbol;Acc:MGI:3588284]
ENSMUSG00000070997	-0.742512	-0.801645	14.7962	0.000343311	0.00209967	1700055D18Rik	RIKEN cDNA 1700055D18 gene [Source:MGI Symbol;Acc:MGI:1920655]
ENSMUSG00000051985	-0.740468	4.63832	37.0841	2.78158e-07	5.78567e-06	Igfn1	immunoglobulin-like and fibronectin type III domain containing 1 [Source:MGI Symbol;Acc:MGI:3045352]
ENSMUSG00000080797	-0.738901	-1.9059	7.66726	0.00789338	0.0269793	Gm15760	predicted gene 15760 [Source:MGI Symbol;Acc:MGI:3642834]
ENSMUSG00000043366	-0.736775	1.86243	33.9113	4.24477e-07	8.00983e-06	Olfr78	olfactory receptor 78 [Source:MGI Symbol;Acc:MGI:2157548]
ENSMUSG00000021902	-0.735331	1.69801	74.4349	1.96622e-11	1.7534e-09	Phf7	PHD finger protein 7 [Source:MGI Symbol;Acc:MGI:1919088]
ENSMUSG00000054072	-0.734615	0.41255	12.4807	0.000914653	0.00464444	Iigp1	interferon inducible GTPase 1 [Source:MGI Symbol;Acc:MGI:1926259]
ENSMUSG00000037627	-0.734597	-1.31955	8.15901	0.00624814	0.0223257	Rgs22	regulator of G-protein signalling 22 [Source:MGI Symbol;Acc:MGI:3613651]
ENSMUSG00000042857	-0.734396	1.54059	81.3623	5.0356e-12	5.48266e-10	Gm9776	predicted gene 9776 [Source:MGI Symbol;Acc:MGI:3641792]
ENSMUSG00000060550	-0.733475	-0.801579	9.27346	0.00372011	0.0145411	H2-Q7	histocompatibility 2, Q region locus 7 [Source:MGI Symbol;Acc:MGI:95936]
ENSMUSG00000050014	-0.733256	-1.7779	10.314	0.00232201	0.00991028	Apol10b	apolipoprotein L 10B [Source:MGI Symbol;Acc:MGI:3043522]
ENSMUSG00000108607	-0.732684	-0.186864	13.7362	0.000531149	0.00297764	Gm44646	predicted gene 44646 [Source:MGI Symbol;Acc:MGI:5753222]
ENSMUSG00000054320	-0.731252	-1.36418	6.79385	0.012054	0.0379329	Lrrc36	leucine rich repeat containing 36 [Source:MGI Symbol;Acc:MGI:2448585]
ENSMUSG00000105504	-0.731184	0.960226	27.3494	3.42604e-06	4.51828e-05	Gbp5	guanylate binding protein 5 [Source:MGI Symbol;Acc:MGI:2429943]
ENSMUSG00000097726	-0.731177	-0.366093	21.849	2.30318e-05	0.000224984	9530036O11Rik	RIKEN cDNA 9530036O11Rik [Source:MGI Symbol;Acc:MGI:2444607]
ENSMUSG00000021940	-0.73109	-0.733373	9.36686	0.00356427	0.0140404	Ptpn20	protein tyrosine phosphatase, non-receptor type 20 [Source:MGI Symbol;Acc:MGI:1196295]
ENSMUSG00000049107	-0.730872	-0.435937	13.8243	0.000512057	0.00289182	Ntf3	neurotrophin 3 [Source:MGI Symbol;Acc:MGI:97380]
ENSMUSG00000030834	-0.730183	1.40587	22.5841	1.769e-05	0.000179264	Abcc6	ATP-binding cassette, sub-family C (CFTR/MRP), member 6 [Source:MGI Symbol;Acc:MGI:1351634]
ENSMUSG00000056418	-0.729886	-1.00151	8.09839	0.0064297	0.022835	BC043934	cDNA sequence BC043934 [Source:MGI Symbol;Acc:MGI:2679715]
ENSMUSG00000022768	-0.729815	1.68197	61.3405	3.23838e-10	1.86601e-08	Ccdc116	coiled-coil domain containing 116 [Source:MGI Symbol;Acc:MGI:1924122]
ENSMUSG00000097113	-0.729313	-0.376154	19.134	6.27258e-05	0.000515965	Gm19705	predicted gene, 19705 [Source:MGI Symbol;Acc:MGI:5011890]
ENSMUSG00000118449	-0.729237	0.598281	33.5825	4.69304e-07	8.65878e-06	Gm3625	predicted gene 3625 [Source:MGI Symbol;Acc:MGI:3781801]
ENSMUSG00000076498	-0.728827	4.01405	39.1094	1.40232e-07	3.2026e-06	Trbc2	T cell receptor beta, constant 2 [Source:MGI Symbol;Acc:MGI:4835227]
ENSMUSG00000096810	-0.728694	-1.1903	6.34736	0.0150327	0.0452597	Gm10481	predicted gene 10481 [Source:MGI Symbol;Acc:MGI:3708707]
ENSMUSG00000111312	-0.726582	-1.42256	11.7672	0.00122489	0.00589991	Gm47205	predicted gene, 47205 [Source:MGI Symbol;Acc:MGI:6096005]
ENSMUSG00000097411	-0.725968	-1.66198	9.50844	0.00420919	0.0161164	B430218F22Rik	RIKEN cDNA B430218F22 gene [Source:MGI Symbol;Acc:MGI:3704413]
ENSMUSG00000108929	-0.725622	-1.45928	8.50595	0.00530817	0.019522	Cc2d2b	coiled-coil and C2 domain containing 2B [Source:MGI Symbol;Acc:MGI:3645359]
ENSMUSG00000027403	-0.723055	-0.977674	7.11102	0.0103231	0.0335555	Tgm6	transglutaminase 6 [Source:MGI Symbol;Acc:MGI:3044321]
ENSMUSG00000106391	-0.722604	-1.32042	6.57447	0.0134302	0.0413754	Gm42690	predicted gene 42690 [Source:MGI Symbol;Acc:MGI:5662827]
ENSMUSG00000030889	-0.722174	3.1943	75.0289	1.7442e-11	1.57795e-09	Vwa3a	von Willebrand factor A domain containing 3A [Source:MGI Symbol;Acc:MGI:3041229]
ENSMUSG00000118651	-0.72124	-0.564967	13.1942	0.000666277	0.00359061	Gm17315	predicted gene, 17315 [Source:MGI Symbol;Acc:MGI:4936949]
ENSMUSG00000110980	-0.721218	2.94764	82.9035	3.75645e-12	4.26346e-10	Gm47204	predicted gene, 47204 [Source:MGI Symbol;Acc:MGI:6096003]
ENSMUSG00000031382	-0.721007	1.74404	27.8595	2.90759e-06	3.95142e-05	Asb11	ankyrin repeat and SOCS box-containing 11 [Source:MGI Symbol;Acc:MGI:1916104]
ENSMUSG00000020325	-0.720986	0.801575	24.4082	9.30813e-06	0.000104379	Fstl3	follistatin-like 3 [Source:MGI Symbol;Acc:MGI:1890391]
ENSMUSG00000111118	-0.720779	-0.830463	11.2111	0.00156075	0.00714452	Gm6545	predicted gene 6545 [Source:MGI Symbol;Acc:MGI:3643874]
ENSMUSG00000033715	-0.718035	0.909734	21.6526	2.47271e-05	0.000239063	Akr1c14	aldo-keto reductase family 1, member C14 [Source:MGI Symbol;Acc:MGI:2145458]
ENSMUSG00000097858	-0.71572	-2.02381	6.17828	0.0163576	0.0484467	9530052C20Rik	RIKEN cDNA 9530052C20 gene [Source:MGI Symbol;Acc:MGI:2443632]
ENSMUSG00000097303	-0.71518	-0.832458	13.0093	0.000720239	0.00383203	3110083C13Rik	RIKEN cDNA 3110083C13 gene [Source:MGI Symbol;Acc:MGI:1920458]
ENSMUSG00000106951	-0.714943	0.54134	20.7856	3.3922e-05	0.00030973	5930430L01Rik	RIKEN cDNA 5930430L01 gene [Source:MGI Symbol;Acc:MGI:2443110]
ENSMUSG00000031504	-0.714065	-1.54545	7.69485	0.00778989	0.0266889	Rab20	RAB20, member RAS oncogene family [Source:MGI Symbol;Acc:MGI:102789]
ENSMUSG00000038932	-0.713946	0.214945	14.6126	0.000370037	0.00222904	Tcfl5	transcription factor-like 5 (basic helix-loop-helix) [Source:MGI Symbol;Acc:MGI:2672878]
ENSMUSG00000100599	-0.712123	0.044735	14.6621	0.000362619	0.00219482	1700120C14Rik	RIKEN cDNA 1700120C14 gene [Source:MGI Symbol;Acc:MGI:1920850]
ENSMUSG00000100980	-0.711855	1.5298	48.4584	7.25824e-09	2.57922e-07	Gm29100	predicted gene 29100 [Source:MGI Symbol;Acc:MGI:5579806]
ENSMUSG00000046610	-0.710729	0.766102	24.1801	1.00767e-05	0.000111992	Oacyl	O-acyltransferase like [Source:MGI Symbol;Acc:MGI:2442915]
ENSMUSG00000045625	-0.710309	2.28705	49.2675	5.89853e-09	2.14906e-07	Pigz	phosphatidylinositol glycan anchor biosynthesis, class Z [Source:MGI Symbol;Acc:MGI:2443822]
ENSMUSG00000107178	-0.709734	-1.73131	7.49555	0.00857118	0.0288847	Gm42531	predicted gene 42531 [Source:MGI Symbol;Acc:MGI:5662668]
ENSMUSG00000017453	-0.709388	0.119932	18.6142	7.63807e-05	0.00060738	Pipox	pipecolic acid oxidase [Source:MGI Symbol;Acc:MGI:1197006]
ENSMUSG00000103891	-0.707232	-1.11694	7.04525	0.010659	0.0343842	Gm37941	predicted gene, 37941 [Source:MGI Symbol;Acc:MGI:5611169]
ENSMUSG00000100876	-0.705925	-0.710641	13.4585	0.00059636	0.00328196	2810454H06Rik	RIKEN cDNA 2810454H06 gene [Source:MGI Symbol;Acc:MGI:1920063]
ENSMUSG00000087362	-0.705669	-1.43502	8.59998	0.00508003	0.0188086	Gm13710	predicted gene 13710 [Source:MGI Symbol;Acc:MGI:3650894]
ENSMUSG00000089809	-0.704721	5.89652	148.098	1.71818e-16	9.7153e-14	Rasgef1b	RasGEF domain family, member 1B [Source:MGI Symbol;Acc:MGI:2443755]
ENSMUSG00000097093	-0.703869	-0.422804	8.01058	0.00672043	0.0236745	C330013E15Rik	RIKEN cDNA C330013E15 gene [Source:MGI Symbol;Acc:MGI:1925695]
ENSMUSG00000111793	-0.703294	-1.98847	6.42902	0.0144342	0.0437394	Gm47950	predicted gene, 47950 [Source:MGI Symbol;Acc:MGI:6097220]
ENSMUSG00000104310	-0.702574	-0.933881	10.7801	0.00188705	0.00836224	Gm4081	predicted gene 4081 [Source:MGI Symbol;Acc:MGI:3782256]
ENSMUSG00000033538	-0.70207	-1.70258	9.74525	0.00390615	0.015147	Casp4	caspase 4, apoptosis-related cysteine peptidase [Source:MGI Symbol;Acc:MGI:107700]
ENSMUSG00000087516	-0.701703	0.0988147	19.0996	6.35447e-05	0.000521701	Tbx3os1	T-box 3, opposite strand 1 [Source:MGI Symbol;Acc:MGI:3780472]
ENSMUSG00000114623	-0.701241	-0.386303	7.09924	0.0104337	0.0338136	Gm34788	predicted gene, 34788 [Source:MGI Symbol;Acc:MGI:5593947]
ENSMUSG00000117246	-0.700382	0.843248	35.0534	3.00471e-07	6.1631e-06	Gm17891	predicted gene, 17891 [Source:MGI Symbol;Acc:MGI:5010076]
ENSMUSG00000020660	-0.699304	-0.517596	14.6975	0.000357413	0.00216892	Pomc	pro-opiomelanocortin-alpha [Source:MGI Symbol;Acc:MGI:97742]
ENSMUSG00000073412	-0.698765	0.45932	26.1428	5.13602e-06	6.36126e-05	Lst1	leukocyte specific transcript 1 [Source:MGI Symbol;Acc:MGI:1096324]
ENSMUSG00000020912	-0.698049	3.16591	70.3076	4.59558e-11	3.51271e-09	Krt12	keratin 12 [Source:MGI Symbol;Acc:MGI:96687]
ENSMUSG00000071553	-0.697275	-0.0425905	18.4051	8.27205e-05	0.000650339	Cpa2	carboxypeptidase A2, pancreatic [Source:MGI Symbol;Acc:MGI:3617840]
ENSMUSG00000074635	-0.697199	-0.102462	11.4094	0.00143103	0.00667066	3110070M22Rik	RIKEN cDNA 3110070M22 gene [Source:MGI Symbol;Acc:MGI:1914554]
ENSMUSG00000097419	-0.697012	-1.03933	11.2923	0.00150617	0.00695242	Gm26666	predicted gene, 26666 [Source:MGI Symbol;Acc:MGI:5477160]
ENSMUSG00000032940	-0.696028	2.41282	110.58	3.27126e-14	8.39191e-12	Rbm11	RNA binding motif protein 11 [Source:MGI Symbol;Acc:MGI:2447622]
ENSMUSG00000109792	-0.696018	-1.33739	6.98621	0.0109704	0.0351545	Gm45426	predicted gene 45426 [Source:MGI Symbol;Acc:MGI:5791262]
ENSMUSG00000055976	-0.695893	-1.28374	6.74564	0.012343	0.0386664	Cldn23	claudin 23 [Source:MGI Symbol;Acc:MGI:1919158]
ENSMUSG00000079045	-0.695769	-1.08358	7.1497	0.0101308	0.033081	Prox1os	prospero homeobox 1, opposite strand [Source:MGI Symbol;Acc:MGI:4937200]
ENSMUSG00000100680	-0.694962	-1.24863	10.0982	0.00255797	0.0106998	1810044D09Rik	RIKEN cDNA 1810044D09 gene [Source:MGI Symbol;Acc:MGI:1917048]
ENSMUSG00000072774	-0.69492	1.49804	30.3181	1.30189e-06	2.03335e-05	Zfp951	zinc finger protein 951 [Source:MGI Symbol;Acc:MGI:2441896]
ENSMUSG00000112983	-0.694179	-1.41618	8.78056	0.00467042	0.0175629	Gm32939	predicted gene, 32939 [Source:MGI Symbol;Acc:MGI:5592098]
ENSMUSG00000107502	-0.691967	-0.51705	17.071	0.000138506	0.000993792	Gm44065	predicted gene, 44065 [Source:MGI Symbol;Acc:MGI:5690457]
ENSMUSG00000085175	-0.691438	-1.22019	8.98386	0.00425065	0.0162486	Gm11423	predicted gene 11423 [Source:MGI Symbol;Acc:MGI:3651335]
ENSMUSG00000059824	-0.691261	4.96559	54.5012	2.93937e-09	1.17118e-07	Dbp	D site albumin promoter binding protein [Source:MGI Symbol;Acc:MGI:94866]
ENSMUSG00000034035	-0.691216	0.42704	28.2082	2.57903e-06	3.56965e-05	Ccdc17	coiled-coil domain containing 17 [Source:MGI Symbol;Acc:MGI:1915667]
ENSMUSG00000104568	-0.690885	-1.57302	7.15788	0.0100906	0.032967	Gm43255	predicted gene 43255 [Source:MGI Symbol;Acc:MGI:5663392]
ENSMUSG00000020890	-0.69009	1.01448	40.3051	6.52138e-08	1.67296e-06	Gucy2e	guanylate cyclase 2e [Source:MGI Symbol;Acc:MGI:105123]
ENSMUSG00000050808	-0.690002	-1.30045	9.52177	0.00332079	0.0132648	Muc15	mucin 15 [Source:MGI Symbol;Acc:MGI:2442110]
ENSMUSG00000087461	-0.689871	0.106798	15.9837	0.000212744	0.00141429	C230014O12Rik	RIKEN cDNA C230014O12 gene [Source:MGI Symbol;Acc:MGI:3045377]
ENSMUSG00000030641	-0.689756	-0.531438	12.9451	0.000740032	0.00391264	Ddias	DNA damage-induced apoptosis suppressor [Source:MGI Symbol;Acc:MGI:1921291]
ENSMUSG00000105945	-0.688568	-0.280348	12.9512	0.000738127	0.00390478	Gm43570	predicted gene 43570 [Source:MGI Symbol;Acc:MGI:5663707]
ENSMUSG00000098090	-0.687609	-0.823103	7.37329	0.00909121	0.0302884	2700099C18Rik	RIKEN cDNA 2700099C18 gene [Source:MGI Symbol;Acc:MGI:1924272]
ENSMUSG00000111329	-0.686267	-0.8337	13.6029	0.000561471	0.00312379	A830035O19Rik	RIKEN cDNA A830035O19 gene [Source:MGI Symbol;Acc:MGI:3704334]
ENSMUSG00000099760	-0.685948	1.07767	33.7732	4.42733e-07	8.25305e-06	Gm28800	predicted gene 28800 [Source:MGI Symbol;Acc:MGI:5579506]
ENSMUSG00000097787	-0.685925	1.20095	31.2014	9.83546e-07	1.60583e-05	2700046G09Rik	RIKEN cDNA 2700046G09 gene [Source:MGI Symbol;Acc:MGI:1914438]
ENSMUSG00000072980	-0.68499	-0.643271	10.1201	0.00253296	0.0106356	Oip5	Opa interacting protein 5 [Source:MGI Symbol;Acc:MGI:1917895]
ENSMUSG00000104026	-0.681928	-0.876621	7.827	0.0073137	0.0253778	Gm37212	predicted gene, 37212 [Source:MGI Symbol;Acc:MGI:5610440]
ENSMUSG00000042807	-0.681812	5.88045	96.5233	5.29011e-13	8.69016e-11	Hecw2	HECT, C2 and WW domain containing E3 ubiquitin protein ligase 2 [Source:MGI Symbol;Acc:MGI:2685817]
ENSMUSG00000025176	-0.68147	-0.475138	16.2115	0.00019431	0.00131366	Hoga1	4-hydroxy-2-oxoglutarate aldolase 1 [Source:MGI Symbol;Acc:MGI:1914682]
ENSMUSG00000060441	-0.680523	-0.47155	11.4745	0.00139099	0.00652534	Trim5	tripartite motif-containing 5 [Source:MGI Symbol;Acc:MGI:3646853]
ENSMUSG00000103695	-0.678863	0.974628	13.5724	0.000568666	0.00315351	A830029E22Rik	RIKEN cDNA A830029E22 gene [Source:MGI Symbol;Acc:MGI:2444280]
ENSMUSG00000074215	-0.678356	1.22855	45.7549	1.47072e-08	4.7087e-07	Gm10643	predicted gene 10643 [Source:MGI Symbol;Acc:MGI:3642507]
ENSMUSG00000109419	-0.677744	-1.44274	8.76737	0.00469912	0.0176353	Gm45163	predicted gene 45163 [Source:MGI Symbol;Acc:MGI:5753739]
ENSMUSG00000107132	-0.677595	-0.592605	11.3805	0.00144923	0.00673943	Gm15997	predicted gene 15997 [Source:MGI Symbol;Acc:MGI:3805557]
ENSMUSG00000086844	-0.677386	0.497133	20.0901	4.38554e-05	0.000383776	B230206H07Rik	RIKEN cDNA B230206H07 gene [Source:MGI Symbol;Acc:MGI:2444929]
ENSMUSG00000098449	-0.677154	-0.942882	9.28985	0.00369225	0.0144496	Gm7467	predicted gene 7467 [Source:MGI Symbol;Acc:MGI:3648350]
ENSMUSG00000091994	-0.677105	1.53707	42.3677	3.67147e-08	1.02011e-06	E130317F20Rik	RIKEN cDNA E130317F20 gene [Source:MGI Symbol;Acc:MGI:3041202]
ENSMUSG00000041878	-0.67677	-0.637213	14.4681	0.000392591	0.00233513	8430432A02Rik	RIKEN cDNA 8430432A02 gene [Source:MGI Symbol;Acc:MGI:1918774]
ENSMUSG00000073910	-0.674573	2.33316	34.5202	3.52849e-07	6.95559e-06	Mob3b	MOB kinase activator 3B [Source:MGI Symbol;Acc:MGI:2664539]
ENSMUSG00000109810	-0.67441	-0.647912	20.7131	3.48385e-05	0.000316096	Gm45592	predicted gene 45592 [Source:MGI Symbol;Acc:MGI:5791428]
ENSMUSG00000073779	-0.673708	-0.224676	10.0039	0.00266885	0.0110943	Lrp8os2	low density lipoprotein receptor-related protein 8, apolipoprotein e receptor, opposite strand 2 [Source:MGI Symbol;Acc:MGI:3588233]
ENSMUSG00000025727	-0.671517	-1.66076	10.1803	0.00246532	0.0104042	A930017K11Rik	RIKEN cDNA A930017K11 gene [Source:MGI Symbol;Acc:MGI:2442713]
ENSMUSG00000000901	-0.670978	0.242488	19.6256	5.21458e-05	0.000442873	Mmp11	matrix metallopeptidase 11 [Source:MGI Symbol;Acc:MGI:97008]
ENSMUSG00000117003	-0.669503	1.20173	26.1339	5.15161e-06	6.37636e-05	Gm49937	predicted gene, 49937 [Source:MGI Symbol;Acc:MGI:6270649]
ENSMUSG00000024440	-0.668404	0.568814	13.3023	0.000636682	0.00346627	Pcdh12	protocadherin 12 [Source:MGI Symbol;Acc:MGI:1855700]
ENSMUSG00000041798	-0.66816	-0.483292	8.29632	0.00585665	0.0211937	Gck	glucokinase [Source:MGI Symbol;Acc:MGI:1270854]
ENSMUSG00000116506	-0.66752	0.414127	23.8444	1.13301e-05	0.000123576	5730414N17Rik	RIKEN cDNA 5730414N17 gene [Source:MGI Symbol;Acc:MGI:1917774]
ENSMUSG00000039376	-0.667491	-1.54766	6.64022	0.0133455	0.0411935	Synpo2l	synaptopodin 2-like [Source:MGI Symbol;Acc:MGI:1916010]
ENSMUSG00000115360	-0.663451	1.75873	47.1403	1.02153e-08	3.44688e-07	Gm48932	predicted gene, 48932 [Source:MGI Symbol;Acc:MGI:6118246]
ENSMUSG00000021763	-0.662724	0.63785	19.6442	5.17852e-05	0.00044041	Cspg4b	chondroitin sulfate proteoglycan 4B [Source:MGI Symbol;Acc:MGI:3040697]
ENSMUSG00000047369	-0.66259	0.888139	15.0606	0.000308332	0.00192793	Dnah14	dynein, axonemal, heavy chain 14 [Source:MGI Symbol;Acc:MGI:2444525]
ENSMUSG00000025937	-0.662385	3.57885	71.3563	3.69354e-11	2.95594e-09	Lactb2	lactamase, beta 2 [Source:MGI Symbol;Acc:MGI:2442551]
ENSMUSG00000109491	-0.661776	-1.44792	8.12764	0.00634142	0.02259	Gm15396	predicted gene 15396 [Source:MGI Symbol;Acc:MGI:3705202]
ENSMUSG00000037759	-0.661522	-1.58685	6.93074	0.0112718	0.0359666	Ptger2	prostaglandin E receptor 2 (subtype EP2) [Source:MGI Symbol;Acc:MGI:97794]
ENSMUSG00000087478	-0.661284	-0.793514	9.46692	0.00340493	0.0135323	4930506C21Rik	RIKEN cDNA 4930506C21 gene [Source:MGI Symbol;Acc:MGI:1922310]
ENSMUSG00000061414	-0.660608	1.3883	39.7634	7.60072e-08	1.91059e-06	Cracr2a	calcium release activated channel regulator 2A [Source:MGI Symbol;Acc:MGI:2685919]
ENSMUSG00000000386	-0.6599	-0.98329	6.63446	0.013038	0.0404779	Mx1	MX dynamin-like GTPase 1 [Source:MGI Symbol;Acc:MGI:97243]
ENSMUSG00000051113	-0.659815	1.54447	34.9215	3.12619e-07	6.3497e-06	Fam71e1	family with sequence similarity 71, member E1 [Source:MGI Symbol;Acc:MGI:1922788]
ENSMUSG00000101144	-0.659114	-0.615132	15.3554	0.000273682	0.00174439	Gm29054	predicted gene 29054 [Source:MGI Symbol;Acc:MGI:5579760]
ENSMUSG00000000126	-0.658305	4.32028	116.01	1.42297e-14	4.44134e-12	Wnt9a	wingless-type MMTV integration site family, member 9A [Source:MGI Symbol;Acc:MGI:2446084]
ENSMUSG00000026649	-0.65826	-1.26206	6.17782	0.0163613	0.0484501	Cfap126	cilia and flagella associated protein 126 [Source:MGI Symbol;Acc:MGI:1922722]
ENSMUSG00000105613	-0.658188	1.03513	23.4914	1.28248e-05	0.00013724	Gm43684	predicted gene 43684 [Source:MGI Symbol;Acc:MGI:5663821]
ENSMUSG00000118181	-0.658084	2.10117	14.1116	0.00049148	0.0027984	Gm53015	predicted gene, 53015 [Source:MGI Symbol;Acc:MGI:6388904]
ENSMUSG00000063522	-0.656517	-1.15093	8.74291	0.00475285	0.0178049	Ly6m	lymphocyte antigen 6 complex, locus M [Source:MGI Symbol;Acc:MGI:1914288]
ENSMUSG00000027661	-0.655855	0.162864	18.5623	7.79041e-05	0.000617921	Slc2a10	solute carrier family 2 (facilitated glucose transporter), member 10 [Source:MGI Symbol;Acc:MGI:2156687]
ENSMUSG00000116775	-0.655748	-1.07689	6.33534	0.015123	0.0454443	Gm49769	predicted gene, 49769 [Source:MGI Symbol;Acc:MGI:6215281]
ENSMUSG00000055639	-0.655441	2.51444	19.018	7.24206e-05	0.000580823	Dach1	dachshund family transcription factor 1 [Source:MGI Symbol;Acc:MGI:1277991]
ENSMUSG00000027896	-0.655007	1.65763	34.6831	3.35899e-07	6.71332e-06	Slc16a4	solute carrier family 16 (monocarboxylic acid transporters), member 4 [Source:MGI Symbol;Acc:MGI:2385183]
ENSMUSG00000020908	-0.651626	2.05506	45.6205	1.52409e-08	4.83756e-07	Myh3	myosin, heavy polypeptide 3, skeletal muscle, embryonic [Source:MGI Symbol;Acc:MGI:1339709]
ENSMUSG00000000392	-0.651011	1.79574	40.4185	6.31638e-08	1.63154e-06	Fap	fibroblast activation protein [Source:MGI Symbol;Acc:MGI:109608]
ENSMUSG00000086914	-0.650961	-1.18114	9.85525	0.00285417	0.0117138	Gm16124	predicted gene 16124 [Source:MGI Symbol;Acc:MGI:3802001]
ENSMUSG00000074517	-0.65012	-1.0504	6.30663	0.015341	0.0459445	Gm10710	predicted gene 10710 [Source:MGI Symbol;Acc:MGI:3642896]
ENSMUSG00000028174	-0.649477	-0.846569	8.80851	0.00461021	0.0173539	Rpe65	retinal pigment epithelium 65 [Source:MGI Symbol;Acc:MGI:98001]
ENSMUSG00000098024	-0.649135	-0.66768	8.4712	0.00539518	0.0197954	Gm27003	predicted gene, 27003 [Source:MGI Symbol;Acc:MGI:5504118]
ENSMUSG00000053414	-0.649104	4.2445	50.2097	6.43517e-09	2.31308e-07	Hunk	hormonally upregulated Neu-associated kinase [Source:MGI Symbol;Acc:MGI:1347352]
ENSMUSG00000031775	-0.649096	4.75316	87.9323	1.57288e-12	2.10395e-10	Pllp	plasma membrane proteolipid [Source:MGI Symbol;Acc:MGI:1915051]
ENSMUSG00000041674	-0.648509	1.69433	42.2085	3.83607e-08	1.05644e-06	BC006965	cDNA sequence BC006965 [Source:MGI Symbol;Acc:MGI:2384955]
ENSMUSG00000042828	-0.646323	0.521015	22.6951	1.70033e-05	0.00017341	Trim72	tripartite motif-containing 72 [Source:MGI Symbol;Acc:MGI:3612190]
ENSMUSG00000091455	-0.645187	0.595136	14.4717	0.00039201	0.00233349	Otogl	otogelin-like [Source:MGI Symbol;Acc:MGI:3647600]
ENSMUSG00000081648	-0.644303	-1.2085	6.8131	0.0119406	0.0376946	Gm13423	predicted gene 13423 [Source:MGI Symbol;Acc:MGI:3650165]
ENSMUSG00000040016	-0.64387	1.83271	29.4818	1.70302e-06	2.52115e-05	Ptger3	prostaglandin E receptor 3 (subtype EP3) [Source:MGI Symbol;Acc:MGI:97795]
ENSMUSG00000113303	-0.642647	-1.51319	6.39984	0.0146451	0.0442497	4930423D22Rik	RIKEN cDNA 4930423D22 gene [Source:MGI Symbol;Acc:MGI:1921884]
ENSMUSG00000015217	-0.642504	5.06148	102.753	1.14341e-13	2.4589e-11	Hmgb3	high mobility group box 3 [Source:MGI Symbol;Acc:MGI:1098219]
ENSMUSG00000022483	-0.641036	-0.105975	8.94921	0.00431929	0.01648	Col2a1	collagen, type II, alpha 1 [Source:MGI Symbol;Acc:MGI:88452]
ENSMUSG00000048772	-0.638634	0.179444	21.3999	2.71016e-05	0.000258286	Tmem53	transmembrane protein 53 [Source:MGI Symbol;Acc:MGI:1916027]
ENSMUSG00000043008	-0.637259	0.765902	14.3522	0.00041172	0.00242997	Klhl6	kelch-like 6 [Source:MGI Symbol;Acc:MGI:2686922]
ENSMUSG00000041377	-0.637168	-0.415288	9.35842	0.00357807	0.0140829	Ninj2	ninjurin 2 [Source:MGI Symbol;Acc:MGI:1352751]
ENSMUSG00000097842	-0.637119	2.27413	73.599	2.32962e-11	2.00122e-09	9330104G04Rik	RIKEN cDNA 9330104G04 gene [Source:MGI Symbol;Acc:MGI:2445112]
ENSMUSG00000037921	-0.637058	-0.42481	11.1922	0.0015737	0.00718655	Ddx60	DExD/H box helicase 60 [Source:MGI Symbol;Acc:MGI:2384570]
ENSMUSG00000093908	-0.635858	0.494724	13.6427	0.000552223	0.00308149	Gm5784	predicted gene 5784 [Source:MGI Symbol;Acc:MGI:3647969]
ENSMUSG00000044499	-0.635836	2.61226	55.6645	1.21422e-09	5.58689e-08	Hs3st5	heparan sulfate (glucosamine) 3-O-sulfotransferase 5 [Source:MGI Symbol;Acc:MGI:2441996]
ENSMUSG00000033207	-0.634747	0.499044	10.3093	0.00233894	0.00996392	Mamdc2	MAM domain containing 2 [Source:MGI Symbol;Acc:MGI:1918988]
ENSMUSG00000037313	-0.634372	2.55289	84.0381	3.03418e-12	3.65413e-10	Tacc3	transforming, acidic coiled-coil containing protein 3 [Source:MGI Symbol;Acc:MGI:1341163]
ENSMUSG00000086382	-0.633432	-0.779308	9.41742	0.0034828	0.0137832	Chrna1os	cholinergic receptor, nicotinic, alpha polypeptide 1 (muscle), opposite strand [Source:MGI Symbol;Acc:MGI:3651120]
ENSMUSG00000118087	-0.632629	-0.208478	15.5503	0.000253032	0.00163326	4833438C02Rik	RIKEN cDNA 4833438C02 gene [Source:MGI Symbol;Acc:MGI:2147599]
ENSMUSG00000023935	-0.632223	1.15523	28.0754	2.69414e-06	3.70707e-05	Spats1	spermatogenesis associated, serine-rich 1 [Source:MGI Symbol;Acc:MGI:1918270]
ENSMUSG00000060890	-0.632204	0.214295	12.3053	0.000971517	0.00488157	Arr3	arrestin 3, retinal [Source:MGI Symbol;Acc:MGI:2159617]
ENSMUSG00000020992	-0.632189	-1.25917	8.44735	0.00545581	0.0199865	4930512B01Rik	RIKEN cDNA 4930512B01 gene [Source:MGI Symbol;Acc:MGI:1921974]
ENSMUSG00000004864	-0.632113	-1.4879	7.7507	0.00758475	0.026115	Mapk13	mitogen-activated protein kinase 13 [Source:MGI Symbol;Acc:MGI:1346864]
ENSMUSG00000043913	-0.632007	-0.280938	16.3772	0.000181961	0.00124274	Ccdc60	coiled-coil domain containing 60 [Source:MGI Symbol;Acc:MGI:2141043]
ENSMUSG00000107868	-0.631906	-0.291317	15.0102	0.000314698	0.00195727	Gm5112	predicted gene 5112 [Source:MGI Symbol;Acc:MGI:3779460]
ENSMUSG00000110996	-0.631846	1.68696	27.7315	3.01803e-06	4.07488e-05	Gm36251	predicted gene, 36251 [Source:MGI Symbol;Acc:MGI:5595410]
ENSMUSG00000015316	-0.631404	-1.47206	7.23415	0.00972404	0.0319702	Slamf1	signaling lymphocytic activation molecule family member 1 [Source:MGI Symbol;Acc:MGI:1351314]
ENSMUSG00000074467	-0.631301	0.82312	33.7158	4.50553e-07	8.35396e-06	Gm10702	predicted gene 10702 [Source:MGI Symbol;Acc:MGI:3708679]
ENSMUSG00000031285	-0.631182	5.91301	30.9875	1.61652e-06	2.42376e-05	Dcx	doublecortin [Source:MGI Symbol;Acc:MGI:1277171]
ENSMUSG00000005470	-0.630134	-0.941077	8.34794	0.00571625	0.020782	Asf1b	anti-silencing function 1B histone chaperone [Source:MGI Symbol;Acc:MGI:1914179]
ENSMUSG00000042293	-0.629584	-0.234827	14.1424	0.000448875	0.00261059	Gm5617	predicted gene 5617 [Source:MGI Symbol;Acc:MGI:3643566]
ENSMUSG00000081984	-0.629553	-0.149477	15.643	0.000243788	0.00158821	Dnajb3	DnaJ heat shock protein family (Hsp40) member B3 [Source:MGI Symbol;Acc:MGI:1306822]
ENSMUSG00000097573	-0.629534	-0.726128	10.8611	0.00182068	0.00810843	G730003C15Rik	RIKEN cDNA G730003C15 gene [Source:MGI Symbol;Acc:MGI:3641700]
ENSMUSG00000087479	-0.628584	1.4388	54.1992	1.72844e-09	7.51011e-08	Gm16835	predicted gene, 16835 [Source:MGI Symbol;Acc:MGI:4439759]
ENSMUSG00000111664	-0.628567	-0.480477	16.0009	0.00021129	0.00140712	Gm48865	predicted gene, 48865 [Source:MGI Symbol;Acc:MGI:6098607]
ENSMUSG00000107499	-0.628471	0.319369	14.0119	0.000473746	0.00272309	Ccdc142	coiled-coil domain containing 142 [Source:MGI Symbol;Acc:MGI:3045292]
ENSMUSG00000021806	-0.627491	2.48163	27.5899	3.16295e-06	4.23998e-05	Nid2	nidogen 2 [Source:MGI Symbol;Acc:MGI:1298229]
ENSMUSG00000052188	-0.626333	-0.7676	11.5463	0.00134817	0.00635627	Gm14964	predicted gene 14964 [Source:MGI Symbol;Acc:MGI:3641621]
ENSMUSG00000050730	-0.626168	4.05892	127.494	2.67091e-15	1.04204e-12	Arhgap42	Rho GTPase activating protein 42 [Source:MGI Symbol;Acc:MGI:1918794]
ENSMUSG00000111094	-0.625796	-0.680206	10.4701	0.0021656	0.00936179	Gm34425	predicted gene, 34425 [Source:MGI Symbol;Acc:MGI:5593584]
ENSMUSG00000087612	-0.624946	-0.857844	9.67471	0.00309752	0.0125421	A230005M16Rik	RIKEN cDNA A230005M16 gene [Source:MGI Symbol;Acc:MGI:3603401]
ENSMUSG00000079671	-0.624669	-0.59617	9.70432	0.00305616	0.012401	2610203C22Rik	RIKEN cDNA 2610203C22 gene [Source:MGI Symbol;Acc:MGI:1919731]
ENSMUSG00000109841	-0.624012	-0.778182	12.5832	0.000862804	0.00442799	E330011O21Rik	RIKEN cDNA E330011O21 gene [Source:MGI Symbol;Acc:MGI:3759668]
ENSMUSG00000105565	-0.623532	-0.970268	7.91268	0.00702148	0.0245228	Gm43566	predicted gene 43566 [Source:MGI Symbol;Acc:MGI:5663703]
ENSMUSG00000075555	-0.622994	0.0728194	9.24643	0.00376654	0.014695	Gm10863	predicted gene 10863 [Source:MGI Symbol;Acc:MGI:3641623]
ENSMUSG00000020395	-0.622781	-1.55917	7.93155	0.00695881	0.0243515	Itk	IL2 inducible T cell kinase [Source:MGI Symbol;Acc:MGI:96621]
ENSMUSG00000072809	-0.622601	0.640316	28.6665	2.21939e-06	3.15584e-05	9330160F10Rik	RIKEN cDNA 9330160F10 gene [Source:MGI Symbol;Acc:MGI:3693095]
ENSMUSG00000038630	-0.622405	3.98415	9.70993	0.00332375	0.0132716	Zkscan16	zinc finger with KRAB and SCAN domains 16 [Source:MGI Symbol;Acc:MGI:3510405]
ENSMUSG00000090397	-0.622329	-1.07045	10.5244	0.00211389	0.00918274	Gm17096	predicted gene 17096 [Source:MGI Symbol;Acc:MGI:4937923]
ENSMUSG00000079330	-0.621827	1.54242	21.9789	2.19775e-05	0.000215935	Lemd1	LEM domain containing 1 [Source:MGI Symbol;Acc:MGI:1922403]
ENSMUSG00000040705	-0.621775	-0.34115	13.5805	0.000566735	0.00314653	A930016O22Rik	RIKEN cDNA A930016O22 gene [Source:MGI Symbol;Acc:MGI:3605623]
ENSMUSG00000046110	-0.621224	-1.16195	6.45299	0.0142634	0.043313	Serinc4	serine incorporator 4 [Source:MGI Symbol;Acc:MGI:2441842]
ENSMUSG00000086555	-0.620327	2.43915	50.4066	4.41778e-09	1.67135e-07	Gm13446	predicted gene 13446 [Source:MGI Symbol;Acc:MGI:3649869]
ENSMUSG00000113165	-0.619855	0.134691	13.7432	0.000529598	0.00297207	Gm47863	predicted gene, 47863 [Source:MGI Symbol;Acc:MGI:6097080]
ENSMUSG00000032245	-0.61935	2.92211	92.1752	6.91122e-13	1.09683e-10	Cln6	ceroid-lipofuscinosis, neuronal 6 [Source:MGI Symbol;Acc:MGI:2159324]
ENSMUSG00000037016	-0.619228	1.68473	23.5622	1.25094e-05	0.000134326	Frem2	Fras1 related extracellular matrix protein 2 [Source:MGI Symbol;Acc:MGI:2444465]
ENSMUSG00000031167	-0.618892	6.44461	91.968	9.38504e-13	1.40603e-10	Rbm3	RNA binding motif (RNP1, RRM) protein 3 [Source:MGI Symbol;Acc:MGI:1099460]
ENSMUSG00000116056	-0.618564	1.28761	33.2201	5.24475e-07	9.53576e-06	Gm4544	predicted gene 4544 [Source:MGI Symbol;Acc:MGI:3782728]
ENSMUSG00000050035	-0.618303	-0.547113	16.2128	0.000194212	0.00131347	Fhl4	four and a half LIM domains 4 [Source:MGI Symbol;Acc:MGI:1338765]
ENSMUSG00000090622	-0.617375	1.43796	25.5875	6.20277e-06	7.48932e-05	A930033H14Rik	RIKEN cDNA A930033H14 gene [Source:MGI Symbol;Acc:MGI:2444562]
ENSMUSG00000079445	-0.615127	-0.178843	11.6208	0.00130519	0.00618634	B3gnt7	UDP-GlcNAc:betaGal beta-1,3-N-acetylglucosaminyltransferase 7 [Source:MGI Symbol;Acc:MGI:2384394]
ENSMUSG00000004105	-0.614807	1.45336	16.5237	0.000173121	0.0011928	Angptl2	angiopoietin-like 2 [Source:MGI Symbol;Acc:MGI:1347002]
ENSMUSG00000086600	-0.613633	0.415968	25.3927	6.62969e-06	7.918e-05	C030005K06Rik	RIKEN cDNA C030005K06 gene [Source:MGI Symbol;Acc:MGI:1925945]
ENSMUSG00000104869	-0.613453	-1.20661	7.63697	0.00800869	0.0272838	Gm42544	predicted gene 42544 [Source:MGI Symbol;Acc:MGI:5662681]
ENSMUSG00000028307	-0.613254	0.710884	29.7064	1.58406e-06	2.3808e-05	Aldob	aldolase B, fructose-bisphosphate [Source:MGI Symbol;Acc:MGI:87995]
ENSMUSG00000029716	-0.613155	2.16177	41.0056	5.3571e-08	1.411e-06	Tfr2	transferrin receptor 2 [Source:MGI Symbol;Acc:MGI:1354956]
ENSMUSG00000050854	-0.613115	2.12482	31.3954	9.25197e-07	1.52251e-05	Tmem125	transmembrane protein 125 [Source:MGI Symbol;Acc:MGI:1923409]
ENSMUSG00000031147	-0.613071	-0.979403	7.60644	0.00812674	0.0276434	Magix	MAGI family member, X-linked [Source:MGI Symbol;Acc:MGI:1859644]
ENSMUSG00000105923	-0.610925	0.325132	20.2471	4.13754e-05	0.000364973	A830019L24Rik	RIKEN cDNA A830019L24 gene [Source:MGI Symbol;Acc:MGI:2443282]
ENSMUSG00000039913	-0.60947	5.93525	88.3381	1.79826e-12	2.38837e-10	Pak5	p21 (RAC1) activated kinase 5 [Source:MGI Symbol;Acc:MGI:1920334]
ENSMUSG00000060166	-0.609119	6.65912	170.425	1.19609e-17	1.06663e-14	Zdhhc8	zinc finger, DHHC domain containing 8 [Source:MGI Symbol;Acc:MGI:1338012]
ENSMUSG00000073594	-0.609062	-1.3808	7.28022	0.0095095	0.0313973	Gm10545	predicted gene 10545 [Source:MGI Symbol;Acc:MGI:3704485]
ENSMUSG00000101856	-0.608652	0.367421	23.1905	1.42616e-05	0.000149875	1700096K18Rik	RIKEN cDNA 1700096K18 gene [Source:MGI Symbol;Acc:MGI:1920821]
ENSMUSG00000031489	-0.608014	0.278077	23.1383	1.45272e-05	0.000152239	Adrb3	adrenergic receptor, beta 3 [Source:MGI Symbol;Acc:MGI:87939]
ENSMUSG00000028268	-0.608006	2.11871	30.0076	1.4379e-06	2.19739e-05	Gbp3	guanylate binding protein 3 [Source:MGI Symbol;Acc:MGI:1926263]
ENSMUSG00000097360	-0.607824	0.00879234	18.9028	6.8453e-05	0.000554943	9430065F17Rik	RIKEN cDNA 9430065F17 gene [Source:MGI Symbol;Acc:MGI:1924606]
ENSMUSG00000065968	-0.607091	-0.514544	13.3767	0.000617142	0.00337437	Ifitm7	interferon induced transmembrane protein 7 [Source:MGI Symbol;Acc:MGI:1921732]
ENSMUSG00000116652	-0.607013	1.38111	30.8489	1.09957e-06	1.76148e-05	B830017H08Rik	RIKEN cDNA B830017H08 gene [Source:MGI Symbol;Acc:MGI:3045365]
ENSMUSG00000043644	-0.605968	0.21509	15.4246	0.000266153	0.00170635	0610009L18Rik	RIKEN cDNA 0610009L18 gene [Source:MGI Symbol;Acc:MGI:1914088]
ENSMUSG00000035929	-0.605813	1.34922	26.4216	4.67451e-06	5.89096e-05	H2-Q4	histocompatibility 2, Q region locus 4 [Source:MGI Symbol;Acc:MGI:95933]
ENSMUSG00000078894	-0.605266	3.3031	55.1413	1.37656e-09	6.21178e-08	2210418O10Rik	RIKEN cDNA 2210418O10 gene [Source:MGI Symbol;Acc:MGI:1924208]
ENSMUSG00000085408	-0.60516	2.30255	54.9931	1.42657e-09	6.39123e-08	C530005A16Rik	RIKEN cDNA C530005A16 gene [Source:MGI Symbol;Acc:MGI:3612454]
ENSMUSG00000032363	-0.60455	-0.676558	6.9481	0.0111766	0.0356991	Adamts7	a disintegrin-like and metallopeptidase (reprolysin type) with thrombospondin type 1 motif, 7 [Source:MGI Symbol;Acc:MGI:1347346]
ENSMUSG00000031492	-0.60367	1.02115	15.7212	0.000236272	0.00154709	Chrnb3	cholinergic receptor, nicotinic, beta polypeptide 3 [Source:MGI Symbol;Acc:MGI:106212]
ENSMUSG00000050270	-0.602297	-1.35656	7.4871	0.00860611	0.0289868	Tmem220	transmembrane protein 220 [Source:MGI Symbol;Acc:MGI:2443691]
ENSMUSG00000097709	-0.602214	0.985562	24.5785	8.77443e-06	9.97166e-05	2810429I04Rik	RIKEN cDNA 2810429I04 gene [Source:MGI Symbol;Acc:MGI:1924187]
ENSMUSG00000074570	-0.60151	-0.933699	9.0244	0.00417182	0.0160061	Cass4	Cas scaffolding protein family member 4 [Source:MGI Symbol;Acc:MGI:2444482]
ENSMUSG00000020774	-0.601325	3.04868	33.3516	5.28423e-07	9.59785e-06	Aspa	aspartoacylase [Source:MGI Symbol;Acc:MGI:87914]
ENSMUSG00000085881	-0.600221	1.97299	45.4593	1.59079e-08	5.03222e-07	Gm15912	predicted gene 15912 [Source:MGI Symbol;Acc:MGI:3801895]
ENSMUSG00000038982	-0.599662	3.3527	112.105	2.5817e-14	7.32536e-12	Bloc1s5	biogenesis of lysosomal organelles complex-1, subunit 5, muted [Source:MGI Symbol;Acc:MGI:2178598]
ENSMUSG00000086013	-0.59941	2.18398	47.7422	8.73396e-09	3.02331e-07	Gm15706	predicted gene 15706 [Source:MGI Symbol;Acc:MGI:3783146]
ENSMUSG00000041468	-0.597916	3.57202	84.0889	3.00547e-12	3.65413e-10	Gpr12	G-protein coupled receptor 12 [Source:MGI Symbol;Acc:MGI:101909]
ENSMUSG00000025888	-0.597199	0.105102	15.7541	0.000233174	0.00153001	Casp1	caspase 1 [Source:MGI Symbol;Acc:MGI:96544]
ENSMUSG00000041423	-0.596657	1.01804	16.8288	0.000152291	0.00107579	Paqr6	progestin and adipoQ receptor family member VI [Source:MGI Symbol;Acc:MGI:1916207]
ENSMUSG00000086629	-0.596583	-0.0868476	18.796	7.12824e-05	0.000573413	2810403D21Rik	RIKEN cDNA 2810403D21 gene [Source:MGI Symbol;Acc:MGI:1917214]
ENSMUSG00000057802	-0.596384	-0.585937	7.78325	0.00746784	0.0257979	Gm10030	predicted gene 10030 [Source:MGI Symbol;Acc:MGI:3641798]
ENSMUSG00000044702	-0.596092	0.332126	20.428	3.86976e-05	0.000344313	Palb2	partner and localizer of BRCA2 [Source:MGI Symbol;Acc:MGI:3040695]
ENSMUSG00000059791	-0.596011	1.10243	29.5652	1.65781e-06	2.46591e-05	Nrm	nurim (nuclear envelope membrane protein) [Source:MGI Symbol;Acc:MGI:2146855]
ENSMUSG00000023828	-0.595755	1.81439	27.2261	3.56958e-06	4.68448e-05	Slc22a3	solute carrier family 22 (organic cation transporter), member 3 [Source:MGI Symbol;Acc:MGI:1333817]
ENSMUSG00000027955	-0.595577	3.08325	29.7648	1.66855e-06	2.47991e-05	Gask1b	golgi associated kinase 1B [Source:MGI Symbol;Acc:MGI:1915909]
ENSMUSG00000042816	-0.595376	-1.3226	6.2082	0.0161144	0.0479463	Gpr151	G protein-coupled receptor 151 [Source:MGI Symbol;Acc:MGI:2441887]
ENSMUSG00000097493	-0.595253	1.40307	25.7808	5.80734e-06	7.06274e-05	9930014A18Rik	RIKEN cDNA 9930014A18 gene [Source:MGI Symbol;Acc:MGI:2444091]
ENSMUSG00000075514	-0.594933	1.87974	37.3502	1.52211e-07	3.45092e-06	Gm13375	predicted gene 13375 [Source:MGI Symbol;Acc:MGI:3649913]
ENSMUSG00000054181	-0.594871	-1.18791	7.60547	0.00813051	0.0276434	A930012O16Rik	RIKEN cDNA A930012O16 gene [Source:MGI Symbol;Acc:MGI:2442255]
ENSMUSG00000030616	-0.59461	6.16345	76.8477	1.72011e-11	1.56371e-09	Sytl2	synaptotagmin-like 2 [Source:MGI Symbol;Acc:MGI:1933366]
ENSMUSG00000091345	-0.594073	0.374624	10.4922	0.00214445	0.00928749	Col6a5	collagen, type VI, alpha 5 [Source:MGI Symbol;Acc:MGI:3648134]
ENSMUSG00000097428	-0.593585	3.74106	61.1402	3.38894e-10	1.92902e-08	AW047730	expressed sequence AW047730 [Source:MGI Symbol;Acc:MGI:2139951]
ENSMUSG00000053007	-0.593348	1.87613	29.5849	1.64728e-06	2.45255e-05	Creb5	cAMP responsive element binding protein 5 [Source:MGI Symbol;Acc:MGI:2443973]
ENSMUSG00000083816	-0.59323	-1.39057	7.75704	0.00756182	0.0260647	Gm13033	predicted gene 13033 [Source:MGI Symbol;Acc:MGI:3649305]
ENSMUSG00000111504	-0.593186	-1.32305	8.09224	0.00644845	0.0228881	Gm48284	predicted gene, 48284 [Source:MGI Symbol;Acc:MGI:6097718]
ENSMUSG00000085105	-0.592876	-0.158991	20.3393	3.99868e-05	0.000354897	Gm12758	predicted gene 12758 [Source:MGI Symbol;Acc:MGI:3702543]
ENSMUSG00000116508	-0.592804	-0.141441	15.0489	0.000309796	0.00193535	Gm49463	predicted gene, 49463 [Source:MGI Symbol;Acc:MGI:6155122]
ENSMUSG00000056481	-0.592381	1.74432	21.9883	2.19035e-05	0.000215322	Cd248	CD248 antigen, endosialin [Source:MGI Symbol;Acc:MGI:1917695]
ENSMUSG00000021278	-0.591955	1.31018	18.8228	7.05623e-05	0.000568842	Amn	amnionless [Source:MGI Symbol;Acc:MGI:1934943]
ENSMUSG00000082226	-0.59132	1.37554	36.9811	1.6957e-07	3.79395e-06	Gm715	predicted gene 715 [Source:MGI Symbol;Acc:MGI:2685561]
ENSMUSG00000054966	-0.591099	-0.276926	10.843	0.00183525	0.0081597	Lmntd1	lamin tail domain containing 1 [Source:MGI Symbol;Acc:MGI:1921321]
ENSMUSG00000086889	-0.59074	0.112673	14.0981	0.000457163	0.00264564	Phf2os1	PHD finger protein 2, opposite strand 1 [Source:MGI Symbol;Acc:MGI:3645592]
ENSMUSG00000037977	-0.590065	1.88635	22.0912	2.1107e-05	0.000208697	6430571L13Rik	RIKEN cDNA 6430571L13 gene [Source:MGI Symbol;Acc:MGI:2445137]
ENSMUSG00000109890	-0.58998	1.66445	20.2698	4.10281e-05	0.000362251	AU023762	expressed sequence AU023762 [Source:MGI Symbol;Acc:MGI:2143225]
ENSMUSG00000019102	-0.589943	-0.106139	10.6348	0.00201263	0.00880832	Aldh3a1	aldehyde dehydrogenase family 3, subfamily A1 [Source:MGI Symbol;Acc:MGI:1353451]
ENSMUSG00000016028	-0.588891	2.39194	21.8847	2.36726e-05	0.000230175	Celsr1	cadherin, EGF LAG seven-pass G-type receptor 1 [Source:MGI Symbol;Acc:MGI:1100883]
ENSMUSG00000079450	-0.588482	1.53453	33.73	4.48612e-07	8.32622e-06	Cldn34c1	claudin 34C1 [Source:MGI Symbol;Acc:MGI:1920311]
ENSMUSG00000057058	-0.588414	0.473541	21.0248	3.10747e-05	0.000287945	Skap1	src family associated phosphoprotein 1 [Source:MGI Symbol;Acc:MGI:1925723]
ENSMUSG00000031241	-0.587571	-0.660902	7.94118	0.00692704	0.0242654	Tbx22	T-box 22 [Source:MGI Symbol;Acc:MGI:2389465]
ENSMUSG00000031628	-0.585668	3.93817	98.9748	2.14185e-13	4.0929e-11	Casp3	caspase 3 [Source:MGI Symbol;Acc:MGI:107739]
ENSMUSG00000034522	-0.585175	2.68109	52.477	2.63503e-09	1.0681e-07	Zfp395	zinc finger protein 395 [Source:MGI Symbol;Acc:MGI:2682318]
ENSMUSG00000008090	-0.584607	3.4105	91.7454	7.45665e-13	1.1446e-10	Fgfrl1	fibroblast growth factor receptor-like 1 [Source:MGI Symbol;Acc:MGI:2150920]
ENSMUSG00000018819	-0.583061	2.50031	25.4008	6.7136e-06	7.99272e-05	Lsp1	lymphocyte specific 1 [Source:MGI Symbol;Acc:MGI:96832]
ENSMUSG00000068115	-0.58271	3.20204	61.4338	3.17065e-10	1.844e-08	Ninl	ninein-like [Source:MGI Symbol;Acc:MGI:1925427]
ENSMUSG00000022996	-0.582253	0.687426	19.2818	5.93277e-05	0.000491389	Wnt10b	wingless-type MMTV integration site family, member 10B [Source:MGI Symbol;Acc:MGI:108061]
ENSMUSG00000063446	-0.581845	3.83988	47.08	1.06649e-08	3.56647e-07	Plppr1	phospholipid phosphatase related 1 [Source:MGI Symbol;Acc:MGI:2445015]
ENSMUSG00000073650	-0.581603	0.916558	23.408	1.32075e-05	0.000140852	Catip	ciliogenesis associated TTC17 interacting protein [Source:MGI Symbol;Acc:MGI:2685062]
ENSMUSG00000034881	-0.581401	-0.700763	9.17331	0.00389522	0.0151246	Tbxa2r	thromboxane A2 receptor [Source:MGI Symbol;Acc:MGI:98496]
ENSMUSG00000085615	-0.581206	-0.15878	12.3674	0.000946051	0.00477668	A330035P11Rik	RIKEN cDNA A330035P11 gene [Source:MGI Symbol;Acc:MGI:2442610]
ENSMUSG00000043286	-0.581093	-0.769936	10.0216	0.00264766	0.0110207	Pnpla1	patatin-like phospholipase domain containing 1 [Source:MGI Symbol;Acc:MGI:3617850]
ENSMUSG00000046167	-0.58098	0.522059	17.847	0.000102479	0.000775718	Gldn	gliomedin [Source:MGI Symbol;Acc:MGI:2388361]
ENSMUSG00000051965	-0.580173	0.0903623	13.1758	0.000671439	0.00361323	Nanos2	nanos C2HC-type zinc finger 2 [Source:MGI Symbol;Acc:MGI:2676627]
ENSMUSG00000109887	-0.579883	0.824334	18.5937	7.6978e-05	0.000611352	Gm28756	predicted gene 28756 [Source:MGI Symbol;Acc:MGI:5579462]
ENSMUSG00000074252	-0.579862	0.840717	27.9865	2.77423e-06	3.79353e-05	Gm10654	predicted gene 10654 [Source:MGI Symbol;Acc:MGI:3643366]
ENSMUSG00000027550	-0.579659	4.46564	81.2683	5.12699e-12	5.54989e-10	Lrrcc1	leucine rich repeat and coiled-coil domain containing 1 [Source:MGI Symbol;Acc:MGI:1918960]
ENSMUSG00000020562	-0.578922	-0.169671	10.9236	0.00177108	0.00792332	Efcab10	EF-hand calcium binding domain 10 [Source:MGI Symbol;Acc:MGI:1922290]
ENSMUSG00000074227	-0.578818	2.39843	48.2388	7.6809e-09	2.71396e-07	Spint2	serine protease inhibitor, Kunitz type 2 [Source:MGI Symbol;Acc:MGI:1338031]
ENSMUSG00000094942	-0.578343	0.510928	14.4693	0.000392404	0.00233509	Gm3604	predicted gene 3604 [Source:MGI Symbol;Acc:MGI:3781781]
ENSMUSG00000110393	-0.577909	-0.114484	8.3703	0.00565654	0.020625	Gm36445	predicted gene, 36445 [Source:MGI Symbol;Acc:MGI:5595604]
ENSMUSG00000020846	-0.577629	4.09291	54.5715	1.61604e-09	7.12084e-08	Rflnb	refilin B [Source:MGI Symbol;Acc:MGI:1923816]
ENSMUSG00000009551	-0.57701	0.407569	17.9566	9.82413e-05	0.000748785	6330409D20Rik	RIKEN cDNA 6330409D20 gene [Source:MGI Symbol;Acc:MGI:1917980]
ENSMUSG00000041538	-0.576518	-1.17725	6.8802	0.0115542	0.0367048	H2-Ob	histocompatibility 2, O region beta locus [Source:MGI Symbol;Acc:MGI:95925]
ENSMUSG00000073599	-0.576478	1.54984	23.5563	1.25353e-05	0.000134507	Ecscr	endothelial cell surface expressed chemotaxis and apoptosis regulator [Source:MGI Symbol;Acc:MGI:1915795]
ENSMUSG00000024737	-0.576317	0.682301	21.4819	2.63064e-05	0.000251333	Slc15a3	solute carrier family 15, member 3 [Source:MGI Symbol;Acc:MGI:1929691]
ENSMUSG00000040350	-0.576192	0.68875	16.0448	0.000207628	0.00138668	Trim7	tripartite motif-containing 7 [Source:MGI Symbol;Acc:MGI:2137353]
ENSMUSG00000118234	-0.576054	-0.951763	7.35284	0.00918143	0.0305347	Gm50115	predicted gene, 50115 [Source:MGI Symbol;Acc:MGI:6302854]
ENSMUSG00000031490	-0.575898	1.23612	28.6531	2.22911e-06	3.16727e-05	Eif4ebp1	eukaryotic translation initiation factor 4E binding protein 1 [Source:MGI Symbol;Acc:MGI:103267]
ENSMUSG00000024421	-0.57537	3.14509	27.6517	3.37851e-06	4.48226e-05	Lama3	laminin, alpha 3 [Source:MGI Symbol;Acc:MGI:99909]
ENSMUSG00000037400	-0.575307	7.2416	44.6902	3.1579e-08	8.97948e-07	Atp11b	ATPase, class VI, type 11B [Source:MGI Symbol;Acc:MGI:1923545]
ENSMUSG00000032942	-0.574904	0.906258	15.7056	0.000237749	0.00155458	Ucp3	uncoupling protein 3 (mitochondrial, proton carrier) [Source:MGI Symbol;Acc:MGI:1099787]
ENSMUSG00000105981	-0.574904	-0.902614	6.61834	0.0131422	0.040727	2810428J06Rik	RIKEN cDNA 2810428J06 gene [Source:MGI Symbol;Acc:MGI:1914308]
ENSMUSG00000044243	-0.574556	0.281044	9.58992	0.00321929	0.0129345	Bhlha9	basic helix-loop-helix family, member a9 [Source:MGI Symbol;Acc:MGI:2444198]
ENSMUSG00000055415	-0.574116	1.34011	14.7637	0.000347888	0.00212212	Atp10b	ATPase, class V, type 10B [Source:MGI Symbol;Acc:MGI:2442688]
ENSMUSG00000026227	-0.573975	2.97578	62.9168	2.27135e-10	1.36086e-08	2810459M11Rik	RIKEN cDNA 2810459M11 gene [Source:MGI Symbol;Acc:MGI:1920042]
ENSMUSG00000097336	-0.572971	0.395027	18.1557	9.1006e-05	0.000702791	Fendrr	Foxf1 adjacent non-coding developmental regulatory RNA [Source:MGI Symbol;Acc:MGI:1916040]
ENSMUSG00000074738	-0.572866	4.19878	74.233	2.04819e-11	1.80341e-09	Fndc10	fibronectin type III domain containing 10 [Source:MGI Symbol;Acc:MGI:2444790]
ENSMUSG00000026383	-0.571995	3.15917	58.7748	5.83369e-10	3.06016e-08	Epb41l5	erythrocyte membrane protein band 4.1 like 5 [Source:MGI Symbol;Acc:MGI:103006]
ENSMUSG00000022797	-0.571718	7.26118	49.6454	8.66231e-09	3.00963e-07	Tfrc	transferrin receptor [Source:MGI Symbol;Acc:MGI:98822]
ENSMUSG00000029618	-0.570793	-1.07229	7.18031	0.00998133	0.0326955	Ocm	oncomodulin [Source:MGI Symbol;Acc:MGI:97401]
ENSMUSG00000051456	-0.57077	1.09643	16.3831	0.00018154	0.00124032	Hspb3	heat shock protein 3 [Source:MGI Symbol;Acc:MGI:1928479]
ENSMUSG00000096995	-0.570631	3.59734	61.287	3.27795e-10	1.88301e-08	2810029C07Rik	RIKEN cDNA 2810029C07 gene [Source:MGI Symbol;Acc:MGI:1919920]
ENSMUSG00000001751	-0.570489	2.47546	52.4806	2.63263e-09	1.0681e-07	Naglu	alpha-N-acetylglucosaminidase (Sanfilippo disease IIIB) [Source:MGI Symbol;Acc:MGI:1351641]
ENSMUSG00000110234	-0.569067	1.33592	9.58301	0.0033061	0.0132159	Gm45799	predicted gene 45799 [Source:MGI Symbol;Acc:MGI:5804914]
ENSMUSG00000040272	-0.568968	1.8545	38.5149	1.08594e-07	2.56448e-06	Accs	1-aminocyclopropane-1-carboxylate synthase (non-functional) [Source:MGI Symbol;Acc:MGI:1919717]
ENSMUSG00000063796	-0.568952	4.43432	25.2982	8.81732e-06	0.000100065	Slc22a8	solute carrier family 22 (organic anion transporter), member 8 [Source:MGI Symbol;Acc:MGI:1336187]
ENSMUSG00000055809	-0.568812	-0.739637	9.29218	0.0036883	0.0144409	Dnaaf3	dynein, axonemal assembly factor 3 [Source:MGI Symbol;Acc:MGI:3588207]
ENSMUSG00000021287	-0.568321	2.0064	37.1793	1.60006e-07	3.60582e-06	Xrcc3	X-ray repair complementing defective repair in Chinese hamster cells 3 [Source:MGI Symbol;Acc:MGI:1921585]
ENSMUSG00000113170	-0.568024	-0.386237	12.7679	0.000797687	0.00415992	Gm36839	predicted gene, 36839 [Source:MGI Symbol;Acc:MGI:5595998]
ENSMUSG00000070031	-0.567285	-0.317775	9.89038	0.00280919	0.011552	Sp140	Sp140 nuclear body protein [Source:MGI Symbol;Acc:MGI:3702467]
ENSMUSG00000027793	-0.567079	-0.297617	9.04428	0.00413373	0.0158794	Ccna1	cyclin A1 [Source:MGI Symbol;Acc:MGI:108042]
ENSMUSG00000098183	-0.566986	-0.300902	11.8513	0.0011811	0.00573168	Gm27010	predicted gene, 27010 [Source:MGI Symbol;Acc:MGI:5504125]
ENSMUSG00000045031	-0.566958	2.35234	9.70565	0.00323645	0.0129867	Cetn4	centrin 4 [Source:MGI Symbol;Acc:MGI:2677454]
ENSMUSG00000001864	-0.56681	2.2447	36.5494	1.92523e-07	4.23664e-06	Aif1l	allograft inflammatory factor 1-like [Source:MGI Symbol;Acc:MGI:1919598]
ENSMUSG00000081769	-0.566554	-0.842162	8.52554	0.00525975	0.0193907	Gm12216	predicted gene 12216 [Source:MGI Symbol;Acc:MGI:3650088]
ENSMUSG00000069835	-0.566493	2.61213	44.0684	2.30927e-08	6.8753e-07	Sat2	spermidine/spermine N1-acetyl transferase 2 [Source:MGI Symbol;Acc:MGI:1916465]
ENSMUSG00000107045	-0.565322	-1.61384	7.03878	0.0106926	0.0344709	Gm43636	predicted gene 43636 [Source:MGI Symbol;Acc:MGI:5663773]
ENSMUSG00000015083	-0.565261	-0.614651	7.67479	0.00786499	0.0269018	C8g	complement component 8, gamma polypeptide [Source:MGI Symbol;Acc:MGI:88237]
ENSMUSG00000038260	-0.563581	4.07635	68.2315	7.12438e-11	5.13147e-09	Trpm4	transient receptor potential cation channel, subfamily M, member 4 [Source:MGI Symbol;Acc:MGI:1915917]
ENSMUSG00000027792	-0.563563	2.29608	6.76361	0.0127293	0.0396773	Bche	butyrylcholinesterase [Source:MGI Symbol;Acc:MGI:894278]
ENSMUSG00000050545	-0.5632	1.6541	25.2225	7.02768e-06	8.29284e-05	Fam228b	family with sequence similarity 228, member B [Source:MGI Symbol;Acc:MGI:2442121]
ENSMUSG00000054514	-0.562784	-0.967443	9.93407	0.00277912	0.011456	Atad3aos	ATPase family, AAA domain containing 3A, opposite strand [Source:MGI Symbol;Acc:MGI:1917698]
ENSMUSG00000108477	-0.562764	-0.546871	9.91119	0.00278291	0.0114615	Gm44878	predicted gene 44878 [Source:MGI Symbol;Acc:MGI:5753454]
ENSMUSG00000097321	-0.562423	0.137368	12.3312	0.000960784	0.00483941	1700028E10Rik	RIKEN cDNA 1700028E10 gene [Source:MGI Symbol;Acc:MGI:1916713]
ENSMUSG00000109293	-0.562134	-0.914665	9.75723	0.00298369	0.0121548	Dcst2	DC-STAMP domain containing 2 [Source:MGI Symbol;Acc:MGI:2685606]
ENSMUSG00000039518	-0.561885	0.247792	13.789	0.000519604	0.00292563	Cdsn	corneodesmosin [Source:MGI Symbol;Acc:MGI:3505689]
ENSMUSG00000087138	-0.56069	-0.861896	8.24115	0.00601073	0.0216301	Gm15545	predicted gene 15545 [Source:MGI Symbol;Acc:MGI:3782994]
ENSMUSG00000085829	-0.560652	0.41344	12.2989	0.000974178	0.004891	Gm4285	predicted gene 4285 [Source:MGI Symbol;Acc:MGI:3782463]
ENSMUSG00000052760	-0.560523	-0.514192	7.60136	0.00814657	0.027683	A630001G21Rik	RIKEN cDNA A630001G21 gene [Source:MGI Symbol;Acc:MGI:2443131]
ENSMUSG00000025069	-0.560218	-1.00292	6.50335	0.0139115	0.0425132	Gsto2	glutathione S-transferase omega 2 [Source:MGI Symbol;Acc:MGI:1915464]
ENSMUSG00000109231	-0.559808	-1.21268	8.68616	0.0060588	0.0217612	Gm45737	predicted gene 45737 [Source:MGI Symbol;Acc:MGI:5804852]
ENSMUSG00000023908	-0.559661	1.71563	51.7785	3.13306e-09	1.24044e-07	Pkmyt1	protein kinase, membrane associated tyrosine/threonine 1 [Source:MGI Symbol;Acc:MGI:2137630]
ENSMUSG00000034845	-0.559315	2.21659	39.6529	7.84292e-08	1.95572e-06	Plvap	plasmalemma vesicle associated protein [Source:MGI Symbol;Acc:MGI:1890497]
ENSMUSG00000097532	-0.558355	-1.12364	7.03915	0.0106907	0.0344706	Gm4349	predicted gene 4349 [Source:MGI Symbol;Acc:MGI:3782533]
ENSMUSG00000106317	-0.558145	1.06876	22.8742	1.59537e-05	0.000165337	Gm43848	predicted gene 43848 [Source:MGI Symbol;Acc:MGI:5663985]
ENSMUSG00000035211	-0.557954	0.11486	11.7902	0.00121274	0.00584734	Xrra1	X-ray radiation resistance associated 1 [Source:MGI Symbol;Acc:MGI:2181647]
ENSMUSG00000050721	-0.556955	3.36159	42.1386	3.9107e-08	1.07226e-06	Plekho2	pleckstrin homology domain containing, family O member 2 [Source:MGI Symbol;Acc:MGI:2143132]
ENSMUSG00000018417	-0.556922	5.50478	61.7879	3.83437e-10	2.13075e-08	Myo1b	myosin IB [Source:MGI Symbol;Acc:MGI:107752]
ENSMUSG00000049687	-0.55689	-0.740249	7.32947	0.00928567	0.0308157	Pheta2	PH domain containing endocytic trafficking adaptor 2 [Source:MGI Symbol;Acc:MGI:2443609]
ENSMUSG00000023192	-0.556679	5.61243	64.4512	2.17569e-10	1.32286e-08	Grm2	glutamate receptor, metabotropic 2 [Source:MGI Symbol;Acc:MGI:1351339]
ENSMUSG00000075463	-0.555639	-0.473203	10.4597	0.00217572	0.00939686	4930594M22Rik	RIKEN cDNA 4930594M22 gene [Source:MGI Symbol;Acc:MGI:1925478]
ENSMUSG00000040139	-0.555584	0.716521	12.5532	0.000873893	0.00447689	9430038I01Rik	RIKEN cDNA 9430038I01 gene [Source:MGI Symbol;Acc:MGI:1924502]
ENSMUSG00000024036	-0.555226	2.42656	50.6484	4.15675e-09	1.5866e-07	Slc37a1	solute carrier family 37 (glycerol-3-phosphate transporter), member 1 [Source:MGI Symbol;Acc:MGI:2446181]
ENSMUSG00000027188	-0.555168	5.19898	105.133	7.762e-14	1.77267e-11	Pamr1	peptidase domain containing associated with muscle regeneration 1 [Source:MGI Symbol;Acc:MGI:2445082]
ENSMUSG00000032311	-0.554969	-1.12247	8.96279	0.00429225	0.0163876	Nrg4	neuregulin 4 [Source:MGI Symbol;Acc:MGI:1933833]
ENSMUSG00000034795	-0.55448	0.37854	17.0279	0.000140863	0.00100608	Ccdc122	coiled-coil domain containing 122 [Source:MGI Symbol;Acc:MGI:1918358]
ENSMUSG00000002059	-0.554137	3.50409	57.218	8.39635e-10	4.1861e-08	Rab34	RAB34, member RAS oncogene family [Source:MGI Symbol;Acc:MGI:104606]
ENSMUSG00000003206	-0.554061	-0.0493984	13.8253	0.000511828	0.0028914	Ebi3	Epstein-Barr virus induced gene 3 [Source:MGI Symbol;Acc:MGI:1354171]
ENSMUSG00000034906	-0.55366	0.811236	17.455	0.000119263	0.000880691	Ncaph	non-SMC condensin I complex, subunit H [Source:MGI Symbol;Acc:MGI:2444777]
ENSMUSG00000031410	-0.553321	0.625664	15.5569	0.000252359	0.00163174	Nxf7	nuclear RNA export factor 7 [Source:MGI Symbol;Acc:MGI:2159343]
ENSMUSG00000043572	-0.553259	2.61278	51.7016	3.19355e-09	1.26172e-07	Pars2	prolyl-tRNA synthetase (mitochondrial)(putative) [Source:MGI Symbol;Acc:MGI:2386296]
ENSMUSG00000010529	-0.55252	0.825608	19.4908	5.48475e-05	0.000461631	Gm266	predicted gene 266 [Source:MGI Symbol;Acc:MGI:2685112]
ENSMUSG00000020363	-0.552392	2.92625	34.235	3.84682e-07	7.42674e-06	Gfpt2	glutamine fructose-6-phosphate transaminase 2 [Source:MGI Symbol;Acc:MGI:1338883]
ENSMUSG00000079654	-0.552381	1.11156	24.5782	8.77519e-06	9.97166e-05	Prrt4	proline-rich transmembrane protein 4 [Source:MGI Symbol;Acc:MGI:2141677]
ENSMUSG00000047115	-0.551048	-0.730692	9.97762	0.00270072	0.0112043	Fam221a	family with sequence similarity 221, member A [Source:MGI Symbol;Acc:MGI:2442161]
ENSMUSG00000097585	-0.550856	1.30437	24.5996	8.71055e-06	9.92833e-05	E230029C05Rik	RIKEN cDNA E230029C05 gene [Source:MGI Symbol;Acc:MGI:2442580]
ENSMUSG00000044361	-0.550366	0.321406	8.4706	0.00539672	0.0197971	BC024139	cDNA sequence BC024139 [Source:MGI Symbol;Acc:MGI:2442591]
ENSMUSG00000109401	-0.54911	1.33227	34.6075	3.43654e-07	6.83233e-06	Cpeb1os1	cytoplasmic polyadenylation element binding protein 1, opposite strand 1 [Source:MGI Symbol;Acc:MGI:1922988]
ENSMUSG00000039670	-0.548938	1.44973	27.2777	3.50874e-06	4.61434e-05	Oxld1	oxidoreductase like domain containing 1 [Source:MGI Symbol;Acc:MGI:1913681]
ENSMUSG00000062861	-0.548824	3.28845	105.883	6.87914e-14	1.60489e-11	Zfp28	zinc finger protein 28 [Source:MGI Symbol;Acc:MGI:99175]
ENSMUSG00000117220	-0.548442	0.57034	19.0173	6.55518e-05	0.000534386	Gm49932	predicted gene, 49932 [Source:MGI Symbol;Acc:MGI:6270641]
ENSMUSG00000033082	-0.547384	-0.206555	9.83215	0.00288414	0.0118109	Clec1a	C-type lectin domain family 1, member a [Source:MGI Symbol;Acc:MGI:2444151]
ENSMUSG00000000811	-0.54737	2.13288	28.3959	2.42489e-06	3.39647e-05	Txnrd3	thioredoxin reductase 3 [Source:MGI Symbol;Acc:MGI:2386711]
ENSMUSG00000104011	-0.54736	0.474537	14.6328	0.000366998	0.00221699	Gm32391	predicted gene, 32391 [Source:MGI Symbol;Acc:MGI:5591550]
ENSMUSG00000025887	-0.545468	-0.221505	9.43654	0.0034525	0.0136836	Casp12	caspase 12 [Source:MGI Symbol;Acc:MGI:1312922]
ENSMUSG00000078202	-0.545379	3.88785	52.4678	2.64098e-09	1.0682e-07	Nrarp	Notch-regulated ankyrin repeat protein [Source:MGI Symbol;Acc:MGI:1914372]
ENSMUSG00000041147	-0.544531	1.89302	25.2877	6.87233e-06	8.1403e-05	Brca2	breast cancer 2, early onset [Source:MGI Symbol;Acc:MGI:109337]
ENSMUSG00000040594	-0.543443	2.27232	41.8636	4.21953e-08	1.14853e-06	Ranbp17	RAN binding protein 17 [Source:MGI Symbol;Acc:MGI:1929706]
ENSMUSG00000021319	-0.543385	0.957318	25.666	6.03903e-06	7.31519e-05	Sfrp4	secreted frizzled-related protein 4 [Source:MGI Symbol;Acc:MGI:892010]
ENSMUSG00000046287	-0.542832	4.51368	78.0694	9.53163e-12	9.49462e-10	Pnma3	paraneoplastic antigen MA3 [Source:MGI Symbol;Acc:MGI:2180565]
ENSMUSG00000036598	-0.542258	0.899658	17.0512	0.000139581	0.00100074	Ccdc113	coiled-coil domain containing 113 [Source:MGI Symbol;Acc:MGI:3606076]
ENSMUSG00000074346	-0.542151	-0.237915	9.35793	0.00357886	0.0140831	Kcnd3os	potassium voltage-gated channel, Shal-related family, member 3, opposite strand [Source:MGI Symbol;Acc:MGI:1925885]
ENSMUSG00000041886	-0.542049	0.289166	8.7843	0.00466233	0.0175394	Macc1	metastasis associated in colon cancer 1 [Source:MGI Symbol;Acc:MGI:2685113]
ENSMUSG00000027318	-0.5417	2.872	26.5098	4.63516e-06	5.85317e-05	Adam33	a disintegrin and metallopeptidase domain 33 [Source:MGI Symbol;Acc:MGI:1341813]
ENSMUSG00000036820	-0.541562	3.38067	59.4959	4.93714e-10	2.64165e-08	Amdhd2	amidohydrolase domain containing 2 [Source:MGI Symbol;Acc:MGI:2443978]
ENSMUSG00000056753	-0.54121	0.269393	16.4613	0.000176009	0.00120737	C330011M18Rik	RIKEN cDNA C330011M18 gene [Source:MGI Symbol;Acc:MGI:3045248]
ENSMUSG00000034755	-0.541061	4.08186	36.3532	2.33901e-07	5.02323e-06	Pcdh11x	protocadherin 11 X-linked [Source:MGI Symbol;Acc:MGI:2442849]
ENSMUSG00000086851	-0.540544	0.782998	27.3034	3.47892e-06	4.58156e-05	A430108G06Rik	RIKEN cDNA A430108G06 gene [Source:MGI Symbol;Acc:MGI:2442478]
ENSMUSG00000032397	-0.540475	3.28486	61.242	3.31159e-10	1.89652e-08	Tipin	timeless interacting protein [Source:MGI Symbol;Acc:MGI:1921571]
ENSMUSG00000036362	-0.539876	3.47677	77.0712	1.16041e-11	1.11441e-09	P2ry13	purinergic receptor P2Y, G-protein coupled 13 [Source:MGI Symbol;Acc:MGI:1921441]
ENSMUSG00000100891	-0.539544	2.16049	22.0752	2.12289e-05	0.00020968	2810049E08Rik	RIKEN cDNA 2810049E08 gene [Source:MGI Symbol;Acc:MGI:1919927]
ENSMUSG00000052496	-0.539121	0.428046	6.35473	0.0151024	0.0454042	Pkdrej	polycystin (PKD) family receptor for egg jelly [Source:MGI Symbol;Acc:MGI:1338786]
ENSMUSG00000007080	-0.538861	0.908159	18.0886	9.3381e-05	0.000716993	Pole	polymerase (DNA directed), epsilon [Source:MGI Symbol;Acc:MGI:1196391]
ENSMUSG00000111090	-0.5386	-1.28862	6.56655	0.013483	0.0414811	Gm30698	predicted gene, 30698 [Source:MGI Symbol;Acc:MGI:5589857]
ENSMUSG00000090121	-0.538015	-1.65263	7.12674	0.0102445	0.0333766	Abhd12b	abhydrolase domain containing 12B [Source:MGI Symbol;Acc:MGI:2685650]
ENSMUSG00000025038	-0.537834	0.40877	15.704	0.000237905	0.00155506	Efhc2	EF-hand domain (C-terminal) containing 2 [Source:MGI Symbol;Acc:MGI:1921655]
ENSMUSG00000036196	-0.537821	2.50124	54.355	1.66434e-09	7.28225e-08	Slc26a8	solute carrier family 26, member 8 [Source:MGI Symbol;Acc:MGI:2385046]
ENSMUSG00000099966	-0.5378	1.48098	28.0302	2.7346e-06	3.74896e-05	2810402E24Rik	RIKEN cDNA 2810402E24 gene [Source:MGI Symbol;Acc:MGI:1913715]
ENSMUSG00000006517	-0.537787	3.99096	66.1183	1.12232e-10	7.39719e-09	Mvd	mevalonate (diphospho) decarboxylase [Source:MGI Symbol;Acc:MGI:2179327]
ENSMUSG00000060985	-0.537403	0.417465	11.0652	0.001664	0.00753247	Tdrd5	tudor domain containing 5 [Source:MGI Symbol;Acc:MGI:2684949]
ENSMUSG00000006411	-0.537171	1.54354	57.51	7.83888e-10	3.95684e-08	Nectin4	nectin cell adhesion molecule 4 [Source:MGI Symbol;Acc:MGI:1918990]
ENSMUSG00000097558	-0.535986	0.259816	11.7171	0.00125175	0.00598457	Gm26902	predicted gene, 26902 [Source:MGI Symbol;Acc:MGI:5477396]
ENSMUSG00000087184	-0.535972	-0.367569	7.09906	0.0103833	0.0336949	Gm11650	predicted gene 11650 [Source:MGI Symbol;Acc:MGI:3650132]
ENSMUSG00000040936	-0.5356	2.3117	40.5257	6.12873e-08	1.58965e-06	Ulk4	unc-51-like kinase 4 [Source:MGI Symbol;Acc:MGI:1921622]
ENSMUSG00000057246	-0.535374	1.24105	22.2671	1.98148e-05	0.000198011	BC051142	cDNA sequence BC051142 [Source:MGI Symbol;Acc:MGI:3039565]
ENSMUSG00000085873	-0.535259	-0.530738	7.11108	0.0103228	0.0335555	Ttc39aos1	Ttc39a opposite strand RNA 1 [Source:MGI Symbol;Acc:MGI:3651956]
ENSMUSG00000100691	-0.535189	1.81839	22.9219	1.56854e-05	0.000163008	2010320M18Rik	RIKEN cDNA 2010320M18 gene [Source:MGI Symbol;Acc:MGI:1919343]
ENSMUSG00000037628	-0.535104	-1.02863	7.33385	0.00926605	0.0307724	Cdkn3	cyclin-dependent kinase inhibitor 3 [Source:MGI Symbol;Acc:MGI:1919641]
ENSMUSG00000045930	-0.533955	1.94181	24.6878	8.44886e-06	9.67126e-05	Clec14a	C-type lectin domain family 14, member a [Source:MGI Symbol;Acc:MGI:1914114]
ENSMUSG00000032698	-0.533227	3.5691	43.3109	2.83586e-08	8.20798e-07	Lmo2	LIM domain only 2 [Source:MGI Symbol;Acc:MGI:102811]
ENSMUSG00000034226	-0.532898	2.43557	33.6624	4.57969e-07	8.46632e-06	Rhov	ras homolog family member V [Source:MGI Symbol;Acc:MGI:2444227]
ENSMUSG00000021257	-0.532573	3.33522	42.5131	3.52751e-08	9.8157e-07	Angel1	angel homolog 1 [Source:MGI Symbol;Acc:MGI:1915987]
ENSMUSG00000029136	-0.532505	-0.260412	12.7916	0.000789706	0.00413095	Rbks	ribokinase [Source:MGI Symbol;Acc:MGI:1918586]
ENSMUSG00000010751	-0.531474	0.712391	16.7745	0.000155573	0.00109322	Tnfrsf22	tumor necrosis factor receptor superfamily, member 22 [Source:MGI Symbol;Acc:MGI:1930270]
ENSMUSG00000102101	-0.531455	0.746051	13.2906	0.000639841	0.00348121	Zbtb11os1	zinc finger and BTB domain containing 11, opposite strand 1 [Source:MGI Symbol;Acc:MGI:1913641]
ENSMUSG00000024107	-0.530602	-0.990379	6.40292	0.0146227	0.0441961	Lhcgr	luteinizing hormone/choriogonadotropin receptor [Source:MGI Symbol;Acc:MGI:96783]
ENSMUSG00000020592	-0.530519	0.424161	13.3514	0.000623727	0.0034054	Sdc1	syndecan 1 [Source:MGI Symbol;Acc:MGI:1349162]
ENSMUSG00000040557	-0.530433	3.06391	60.7026	3.74377e-10	2.0866e-08	Mettl27	methyltransferase like 27 [Source:MGI Symbol;Acc:MGI:1933146]
ENSMUSG00000096727	-0.529839	-0.421756	7.69044	0.00780635	0.0267257	Psmb9	proteasome (prosome, macropain) subunit, beta type 9 (large multifunctional peptidase 2) [Source:MGI Symbol;Acc:MGI:1346526]
ENSMUSG00000024376	-0.529789	1.51309	14.6115	0.000370205	0.00222921	Epb41l4a	erythrocyte membrane protein band 4.1 like 4a [Source:MGI Symbol;Acc:MGI:103007]
ENSMUSG00000047155	-0.5292	4.31796	89.6185	1.08968e-12	1.59425e-10	Cyp4x1	cytochrome P450, family 4, subfamily x, polypeptide 1 [Source:MGI Symbol;Acc:MGI:1932403]
ENSMUSG00000000567	-0.527618	3.88696	37.3757	1.66364e-07	3.73114e-06	Sox9	SRY (sex determining region Y)-box 9 [Source:MGI Symbol;Acc:MGI:98371]
ENSMUSG00000027568	-0.527542	3.11165	33.1541	5.35218e-07	9.70284e-06	Ntsr1	neurotensin receptor 1 [Source:MGI Symbol;Acc:MGI:97386]
ENSMUSG00000118537	-0.527342	0.925178	15.7341	0.000235048	0.00154015	Shld3	shieldin complex subunit 3 [Source:MGI Symbol;Acc:MGI:6194609]
ENSMUSG00000108126	-0.526937	-1.09871	6.13396	0.0167251	0.049308	Gm43909	predicted gene, 43909 [Source:MGI Symbol;Acc:MGI:5690301]
ENSMUSG00000114787	-0.526201	-0.412892	10.8655	0.00181708	0.00809623	4930455M05Rik	RIKEN cDNA 4930455M05 gene [Source:MGI Symbol;Acc:MGI:1926168]
ENSMUSG00000068615	-0.525818	2.83437	46.7246	1.13892e-08	3.74185e-07	Gjd2	gap junction protein, delta 2 [Source:MGI Symbol;Acc:MGI:1334209]
ENSMUSG00000028575	-0.525628	0.142529	12.6418	0.000841579	0.00434166	Eqtn	equatorin, sperm acrosome associated [Source:MGI Symbol;Acc:MGI:1915003]
ENSMUSG00000045555	-0.525249	-0.639481	6.71669	0.0125201	0.0391426	Mettl24	methyltransferase like 24 [Source:MGI Symbol;Acc:MGI:3045338]
ENSMUSG00000097415	-0.525174	1.33485	17.4967	0.000117348	0.000868952	AU020206	expressed sequence AU020206 [Source:MGI Symbol;Acc:MGI:2142134]
ENSMUSG00000032492	-0.524719	2.07936	31.447	9.10301e-07	1.50461e-05	Pth1r	parathyroid hormone 1 receptor [Source:MGI Symbol;Acc:MGI:97801]
ENSMUSG00000053198	-0.524708	-0.613681	6.29882	0.0154009	0.0461092	Prx	periaxin [Source:MGI Symbol;Acc:MGI:108176]
ENSMUSG00000086179	-0.524442	-0.0382013	12.6249	0.000847622	0.00436803	Gm14317	predicted gene 14317 [Source:MGI Symbol;Acc:MGI:3651690]
ENSMUSG00000043993	-0.52442	1.2842	20.8212	3.34823e-05	0.000306913	2900052L18Rik	RIKEN cDNA 2900052L18 gene [Source:MGI Symbol;Acc:MGI:1924085]
ENSMUSG00000103382	-0.5244	-0.417824	8.93377	0.00435025	0.0165516	Gm37755	predicted gene, 37755 [Source:MGI Symbol;Acc:MGI:5610983]
ENSMUSG00000110863	-0.524346	-0.489467	7.44166	0.00879641	0.0294951	Gm34655	predicted gene, 34655 [Source:MGI Symbol;Acc:MGI:5593814]
ENSMUSG00000100017	-0.524208	0.591682	15.3529	0.000273963	0.00174507	2410022M11Rik	RIKEN cDNA 2410022M11 gene [Source:MGI Symbol;Acc:MGI:1917005]
ENSMUSG00000051817	-0.524164	4.46565	55.7146	1.20738e-09	5.57058e-08	Sox12	SRY (sex determining region Y)-box 12 [Source:MGI Symbol;Acc:MGI:98360]
ENSMUSG00000107278	-0.523735	-0.720716	8.89728	0.00442433	0.0167654	Gm42600	predicted gene 42600 [Source:MGI Symbol;Acc:MGI:5662737]
ENSMUSG00000062300	-0.523472	2.4132	42.9149	3.15957e-08	8.97948e-07	Nectin2	nectin cell adhesion molecule 2 [Source:MGI Symbol;Acc:MGI:97822]
ENSMUSG00000040138	-0.523127	2.6379	47.1134	1.02874e-08	3.46497e-07	Ndp	Norrie disease (pseudoglioma) (human) [Source:MGI Symbol;Acc:MGI:102570]
ENSMUSG00000044734	-0.523	1.24287	12.0931	0.00106416	0.00526652	Serpinb1a	serine (or cysteine) peptidase inhibitor, clade B, member 1a [Source:MGI Symbol;Acc:MGI:1913472]
ENSMUSG00000045294	-0.522882	5.83824	95.6069	3.79981e-13	6.65038e-11	Insig1	insulin induced gene 1 [Source:MGI Symbol;Acc:MGI:1916289]
ENSMUSG00000072969	-0.522465	4.83218	87.6357	1.56031e-12	2.10215e-10	Armcx5	armadillo repeat containing, X-linked 5 [Source:MGI Symbol;Acc:MGI:2148026]
ENSMUSG00000029513	-0.521838	3.55601	80.0461	6.48572e-12	6.78537e-10	Prkab1	protein kinase, AMP-activated, beta 1 non-catalytic subunit [Source:MGI Symbol;Acc:MGI:1336167]
ENSMUSG00000097649	-0.521672	2.15934	43.7816	2.49555e-08	7.37132e-07	Gm10561	predicted gene 10561 [Source:MGI Symbol;Acc:MGI:3648163]
ENSMUSG00000026556	-0.520987	3.61477	43.3054	2.84016e-08	8.20798e-07	Vangl2	VANGL planar cell polarity 2 [Source:MGI Symbol;Acc:MGI:2135272]
ENSMUSG00000032744	-0.520643	2.28761	17.8665	0.00010202	0.000773809	Heyl	hairy/enhancer-of-split related with YRPW motif-like [Source:MGI Symbol;Acc:MGI:1860511]
ENSMUSG00000109674	-0.52029	1.42957	16.654	0.000163124	0.00113731	Gm45470	predicted gene 45470 [Source:MGI Symbol;Acc:MGI:5791306]
ENSMUSG00000032718	-0.519073	2.73556	38.4269	1.11383e-07	2.61714e-06	Mansc1	MANSC domain containing 1 [Source:MGI Symbol;Acc:MGI:1914979]
ENSMUSG00000030319	-0.518861	1.60368	24.8772	7.91391e-06	9.1371e-05	Cand2	cullin-associated and neddylation-dissociated 2 (putative) [Source:MGI Symbol;Acc:MGI:1914338]
ENSMUSG00000026321	-0.518732	2.6299	39.788	7.54802e-08	1.89989e-06	Tnfrsf11a	tumor necrosis factor receptor superfamily, member 11a, NFKB activator [Source:MGI Symbol;Acc:MGI:1314891]
ENSMUSG00000030757	-0.518719	5.39979	32.8207	8.15662e-07	1.3836e-05	Zkscan2	zinc finger with KRAB and SCAN domains 2 [Source:MGI Symbol;Acc:MGI:2444060]
ENSMUSG00000025076	-0.518171	1.69395	31.2095	9.81006e-07	1.60308e-05	Casp7	caspase 7 [Source:MGI Symbol;Acc:MGI:109383]
ENSMUSG00000101438	-0.51801	-0.261176	8.25162	0.00598117	0.0215652	Gm19412	predicted gene, 19412 [Source:MGI Symbol;Acc:MGI:5011597]
ENSMUSG00000024670	-0.517826	1.81937	11.6791	0.00130443	0.00618434	Cd6	CD6 antigen [Source:MGI Symbol;Acc:MGI:103566]
ENSMUSG00000040675	-0.517774	3.19629	41.53	4.62861e-08	1.2454e-06	Mthfd1l	methylenetetrahydrofolate dehydrogenase (NADP+ dependent) 1-like [Source:MGI Symbol;Acc:MGI:1924836]
ENSMUSG00000054457	-0.517226	1.95115	27.9489	2.80886e-06	3.82835e-05	9430021M05Rik	RIKEN cDNA 9430021M05 gene [Source:MGI Symbol;Acc:MGI:1924538]
ENSMUSG00000068428	-0.516828	0.181003	10.9833	0.00172505	0.00775074	Gmnc	geminin coiled-coil domain containing [Source:MGI Symbol;Acc:MGI:2685452]
ENSMUSG00000041653	-0.51667	2.11342	13.5578	0.000586348	0.00323528	Pnpla3	patatin-like phospholipase domain containing 3 [Source:MGI Symbol;Acc:MGI:2151796]
ENSMUSG00000024033	-0.514948	1.36808	15.5891	0.000249126	0.00161525	Rsph1	radial spoke head 1 homolog (Chlamydomonas) [Source:MGI Symbol;Acc:MGI:1194909]
ENSMUSG00000020131	-0.514569	1.33822	15.2271	0.000288239	0.0018236	Pcsk4	proprotein convertase subtilisin/kexin type 4 [Source:MGI Symbol;Acc:MGI:97514]
ENSMUSG00000111977	-0.514543	4.64963	124.342	4.18046e-15	1.50553e-12	Gm47163	predicted gene, 47163 [Source:MGI Symbol;Acc:MGI:6095939]
ENSMUSG00000104157	-0.514526	-0.129449	7.14513	0.0101533	0.0331372	Gm38101	predicted gene, 38101 [Source:MGI Symbol;Acc:MGI:5611329]
ENSMUSG00000042115	-0.51417	3.97708	58.4186	6.33752e-10	3.29674e-08	Klhdc8a	kelch domain containing 8A [Source:MGI Symbol;Acc:MGI:2442630]
ENSMUSG00000031549	-0.5141	1.14243	35.1241	2.94161e-07	6.05962e-06	Ido2	indoleamine 2,3-dioxygenase 2 [Source:MGI Symbol;Acc:MGI:2142489]
ENSMUSG00000022656	-0.513473	5.07612	52.8257	2.71343e-09	1.09278e-07	Nectin3	nectin cell adhesion molecule 3 [Source:MGI Symbol;Acc:MGI:1930171]
ENSMUSG00000016496	-0.513303	0.600109	13.7778	0.000522027	0.0029375	Cd274	CD274 antigen [Source:MGI Symbol;Acc:MGI:1926446]
ENSMUSG00000055523	-0.513167	2.98423	34.544	3.5032e-07	6.93493e-06	Gucy2g	guanylate cyclase 2g [Source:MGI Symbol;Acc:MGI:106025]
ENSMUSG00000118094	-0.512912	-0.130042	11.1871	0.00157722	0.00719877	Gm52988	predicted gene, 52988 [Source:MGI Symbol;Acc:MGI:6388871]
ENSMUSG00000073423	-0.512453	4.20071	54.7708	1.50509e-09	6.71091e-08	Zfp414	zinc finger protein 414 [Source:MGI Symbol;Acc:MGI:1915641]
ENSMUSG00000096935	-0.511744	-0.276544	11.9767	0.00111887	0.00548078	1700113A16Rik	RIKEN cDNA 1700113A16 gene [Source:MGI Symbol;Acc:MGI:1923892]
ENSMUSG00000074024	-0.511062	1.05114	8.50541	0.00533065	0.0195855	4632427E13Rik	RIKEN cDNA 4632427E13 gene [Source:MGI Symbol;Acc:MGI:1915436]
ENSMUSG00000040938	-0.510922	3.33787	47.9913	8.18827e-09	2.86888e-07	Slc16a11	solute carrier family 16 (monocarboxylic acid transporters), member 11 [Source:MGI Symbol;Acc:MGI:2663709]
ENSMUSG00000038732	-0.509988	0.603637	11.5606	0.00133978	0.00632308	Mboat1	membrane bound O-acyltransferase domain containing 1 [Source:MGI Symbol;Acc:MGI:2387184]
ENSMUSG00000039787	-0.509416	2.32889	37.8011	1.33486e-07	3.07856e-06	Cercam	cerebral endothelial cell adhesion molecule [Source:MGI Symbol;Acc:MGI:2139134]
ENSMUSG00000089687	-0.509386	-0.791817	6.70799	0.0125739	0.0392713	Rab42	RAB42, member RAS oncogene family [Source:MGI Symbol;Acc:MGI:2441753]
ENSMUSG00000039057	-0.509357	5.30754	24.2193	1.28806e-05	0.000137759	Myo16	myosin XVI [Source:MGI Symbol;Acc:MGI:2685951]
ENSMUSG00000033318	-0.508574	0.714363	17.6721	0.000109637	0.000820938	Gstt2	glutathione S-transferase, theta 2 [Source:MGI Symbol;Acc:MGI:106188]
ENSMUSG00000093656	-0.508448	0.172472	10.3081	0.00232819	0.00992713	Gm20628	predicted gene 20628 [Source:MGI Symbol;Acc:MGI:5313075]
ENSMUSG00000043587	-0.508047	3.42599	52.6638	2.51631e-09	1.02951e-07	Pxylp1	2-phosphoxylose phosphatase 1 [Source:MGI Symbol;Acc:MGI:2442444]
ENSMUSG00000031377	-0.508017	0.157979	7.1641	0.0100602	0.0328963	Bmx	BMX non-receptor tyrosine kinase [Source:MGI Symbol;Acc:MGI:1101778]
ENSMUSG00000075012	-0.507984	5.66093	95.0877	4.15587e-13	7.2062e-11	Fjx1	four jointed box 1 [Source:MGI Symbol;Acc:MGI:1341907]
ENSMUSG00000045867	-0.507178	1.81655	27.0015	3.84754e-06	5.00368e-05	Cradd	CASP2 and RIPK1 domain containing adaptor with death domain [Source:MGI Symbol;Acc:MGI:1336168]
ENSMUSG00000031712	-0.506106	-0.433536	9.6034	0.00319959	0.0128774	Il15	interleukin 15 [Source:MGI Symbol;Acc:MGI:103014]
ENSMUSG00000114446	-0.505704	-1.15026	6.45242	0.0142674	0.0433182	Gm33524	predicted gene, 33524 [Source:MGI Symbol;Acc:MGI:5592683]
ENSMUSG00000097797	-0.505335	0.773534	13.8194	0.000513088	0.00289653	Gm26901	predicted gene, 26901 [Source:MGI Symbol;Acc:MGI:5477395]
ENSMUSG00000109108	-0.504682	0.643613	15.1462	0.000297819	0.00187345	Gm36371	predicted gene, 36371 [Source:MGI Symbol;Acc:MGI:5595530]
ENSMUSG00000039349	-0.504681	5.81143	68.292	7.62698e-11	5.43082e-09	C130074G19Rik	RIKEN cDNA C130074G19 gene [Source:MGI Symbol;Acc:MGI:2444831]
