## SupplementaryTable_2 for "Ontogenesis of the molecular response to sleep loss" (part 2 of 2)

### Sheet: HCvsSD_P90 (continued)
Gene_StableID	logFC_P90	logCPM_P90	F_P90	PValue_P90	FDR_P90	GeneName	GeneDescription
ENSMUSG00000068794	-0.504654	0.768826	13.6918	0.00054106	0.00302732	Col28a1	collagen, type XXVIII, alpha 1 [Source:MGI Symbol;Acc:MGI:2685312]
ENSMUSG00000000317	-0.503839	1.66799	13.9865	0.00047876	0.00274349	Bcl6b	B cell CLL/lymphoma 6, member B [Source:MGI Symbol;Acc:MGI:1278332]
ENSMUSG00000054083	-0.503785	-0.0444016	12.9804	0.000729066	0.00386887	Capn12	calpain 12 [Source:MGI Symbol;Acc:MGI:1891369]
ENSMUSG00000097177	-0.503331	0.967973	24.9174	7.80511e-06	9.03097e-05	9330159M07Rik	RIKEN cDNA 9330159M07 gene [Source:MGI Symbol;Acc:MGI:2442519]
ENSMUSG00000029727	-0.503226	-0.4367	6.6858	0.012712	0.0396434	Cyp3a13	cytochrome P450, family 3, subfamily a, polypeptide 13 [Source:MGI Symbol;Acc:MGI:88610]
ENSMUSG00000032400	-0.502994	1.60807	34.0585	4.05867e-07	7.73999e-06	Zwilch	zwilch kinetochore protein [Source:MGI Symbol;Acc:MGI:1915264]
ENSMUSG00000097640	-0.502913	0.372733	6.9128	0.0113712	0.036228	Gm20033	predicted gene, 20033 [Source:MGI Symbol;Acc:MGI:5012218]
ENSMUSG00000032135	-0.502413	4.17322	52.824	2.41897e-09	9.95607e-08	Mcam	melanoma cell adhesion molecule [Source:MGI Symbol;Acc:MGI:1933966]
ENSMUSG00000037166	-0.501865	1.58351	12.5058	0.000892457	0.00454901	Ppp1r14a	protein phosphatase 1, regulatory inhibitor subunit 14A [Source:MGI Symbol;Acc:MGI:1931139]
ENSMUSG00000116793	-0.501838	-0.719037	7.41448	0.00891237	0.0298092	Gm34256	predicted gene, 34256 [Source:MGI Symbol;Acc:MGI:5593415]
ENSMUSG00000039891	-0.501549	0.0745606	8.87683	0.00446645	0.016904	Txlnb	taxilin beta [Source:MGI Symbol;Acc:MGI:2671945]
ENSMUSG00000050677	-0.500398	0.843565	26.2569	4.94164e-06	6.16947e-05	Ccdc96	coiled-coil domain containing 96 [Source:MGI Symbol;Acc:MGI:1913967]
ENSMUSG00000039496	-0.50031	0.375336	14.9352	0.000324431	0.00200449	Cdnf	cerebral dopamine neurotrophic factor [Source:MGI Symbol;Acc:MGI:3606576]
ENSMUSG00000000562	-0.500276	-0.33765	8.53151	0.00524509	0.0193508	Adora3	adenosine A3 receptor [Source:MGI Symbol;Acc:MGI:104847]
ENSMUSG00000049538	-0.499528	2.83651	22.9582	1.54961e-05	0.00016122	Adamts16	a disintegrin-like and metallopeptidase (reprolysin type) with thrombospondin type 1 motif, 16 [Source:MGI Symbol;Acc:MGI:2429637]
ENSMUSG00000048327	-0.499458	0.426754	7.27083	0.00955282	0.0315124	Ckap2l	cytoskeleton associated protein 2-like [Source:MGI Symbol;Acc:MGI:1917716]
ENSMUSG00000046637	-0.49906	0.656134	13.4992	0.000586307	0.00323528	Ttc34	tetratricopeptide repeat domain 34 [Source:MGI Symbol;Acc:MGI:2445205]
ENSMUSG00000097890	-0.496876	-0.730047	6.68498	0.0127172	0.0396462	4930547M16Rik	RIKEN cDNA 4930547M16 gene [Source:MGI Symbol;Acc:MGI:1922549]
ENSMUSG00000049928	-0.496724	0.737867	13.4453	0.000599662	0.00329611	Glp2r	glucagon-like peptide 2 receptor [Source:MGI Symbol;Acc:MGI:2136733]
ENSMUSG00000055912	-0.496585	3.00619	51.5577	3.31009e-09	1.29682e-07	Tmem150a	transmembrane protein 150A [Source:MGI Symbol;Acc:MGI:2385244]
ENSMUSG00000117356	-0.49631	0.779191	21.0153	3.1183e-05	0.000288443	Gm46633	predicted gene, 46633 [Source:MGI Symbol;Acc:MGI:5826270]
ENSMUSG00000032763	-0.496179	3.65531	55.687	1.2077e-09	5.57058e-08	Ilvbl	ilvB (bacterial acetolactate synthase)-like [Source:MGI Symbol;Acc:MGI:1351911]
ENSMUSG00000112790	-0.495776	-0.561929	6.31743	0.0152586	0.0457563	Gm33378	predicted gene, 33378 [Source:MGI Symbol;Acc:MGI:5592537]
ENSMUSG00000009734	-0.495666	1.78581	17.8323	0.000103061	0.000779496	Pou6f2	POU domain, class 6, transcription factor 2 [Source:MGI Symbol;Acc:MGI:2443631]
ENSMUSG00000006398	-0.495049	-0.112078	7.70724	0.00774388	0.0265798	Cdc20	cell division cycle 20 [Source:MGI Symbol;Acc:MGI:1859866]
ENSMUSG00000115810	-0.494964	0.688645	17.1618	0.000133683	0.000966594	Gm49066	predicted gene, 49066 [Source:MGI Symbol;Acc:MGI:6118447]
ENSMUSG00000033970	-0.493132	1.92746	36.9567	1.70791e-07	3.81671e-06	Rfc3	replication factor C (activator 1) 3 [Source:MGI Symbol;Acc:MGI:1916513]
ENSMUSG00000094628	-0.492826	-0.161417	6.83432	0.0118169	0.0373874	Gm3252	predicted gene 3252 [Source:MGI Symbol;Acc:MGI:3781430]
ENSMUSG00000037224	-0.492807	5.42603	123.36	4.81471e-15	1.66972e-12	Zfyve28	zinc finger, FYVE domain containing 28 [Source:MGI Symbol;Acc:MGI:2684992]
ENSMUSG00000020653	-0.492657	2.60448	33.664	4.57747e-07	8.46632e-06	Klf11	Kruppel-like factor 11 [Source:MGI Symbol;Acc:MGI:2653368]
ENSMUSG00000116138	-0.492489	2.53147	44.5435	2.03191e-08	6.22776e-07	C030006K11Rik	RIKEN cDNA C030006K11 gene [Source:MGI Symbol;Acc:MGI:1925941]
ENSMUSG00000067872	-0.492454	1.49913	24.0237	1.06416e-05	0.000117422	Ccdc87	coiled-coil domain containing 87 [Source:MGI Symbol;Acc:MGI:3026882]
ENSMUSG00000049907	-0.49234	5.8381	87.9743	1.46699e-12	2.02003e-10	Rasl11b	RAS-like, family 11, member B [Source:MGI Symbol;Acc:MGI:1916189]
ENSMUSG00000019892	-0.492264	0.691239	12.0973	0.00106222	0.00525971	Lrriq1	leucine-rich repeats and IQ motif containing 1 [Source:MGI Symbol;Acc:MGI:1922228]
ENSMUSG00000078958	-0.492262	3.16055	39.0061	9.43136e-08	2.27898e-06	Atp6ap1l	ATPase, H+ transporting, lysosomal accessory protein 1-like [Source:MGI Symbol;Acc:MGI:3648665]
ENSMUSG00000026189	-0.492114	1.26754	40.8374	5.61532e-08	1.47074e-06	Pecr	peroxisomal trans-2-enoyl-CoA reductase [Source:MGI Symbol;Acc:MGI:2148199]
ENSMUSG00000047606	-0.491901	3.67167	40.3086	6.5149e-08	1.67296e-06	Ankrd34c	ankyrin repeat domain 34C [Source:MGI Symbol;Acc:MGI:2685617]
ENSMUSG00000078627	-0.491893	0.82267	15.6404	0.000244043	0.00158843	Marchf10	membrane associated ring-CH-type finger 10 [Source:MGI Symbol;Acc:MGI:2443469]
ENSMUSG00000117004	-0.491571	-0.401561	10.1904	0.0024542	0.0103634	Gm38593	predicted gene, 38593 [Source:MGI Symbol;Acc:MGI:5621478]
ENSMUSG00000042320	-0.490692	-0.485258	9.1058	0.00401814	0.0155086	Prox2	prospero homeobox 2 [Source:MGI Symbol;Acc:MGI:1920672]
ENSMUSG00000032355	-0.489837	5.06688	57.4332	8.11179e-10	4.06926e-08	Mlip	muscular LMNA-interacting protein [Source:MGI Symbol;Acc:MGI:1916892]
ENSMUSG00000031519	-0.489786	-0.59544	8.09423	0.00644237	0.0228757	Asb5	ankyrin repeat and SOCs box-containing 5 [Source:MGI Symbol;Acc:MGI:1923544]
ENSMUSG00000100147	-0.489505	3.4842	41.2954	4.94093e-08	1.31433e-06	1700047M11Rik	RIKEN cDNA 1700047M11 gene [Source:MGI Symbol;Acc:MGI:1914580]
ENSMUSG00000085287	-0.489405	-0.404847	8.63212	0.00500444	0.0185617	4833418N02Rik	RIKEN cDNA 4833418N02 gene [Source:MGI Symbol;Acc:MGI:1921847]
ENSMUSG00000072679	-0.488625	-0.903224	8.35548	0.00569606	0.0207368	D6Ertd474e	DNA segment, Chr 6, ERATO Doi 474, expressed [Source:MGI Symbol;Acc:MGI:1196315]
ENSMUSG00000087143	-0.488284	3.67344	50.2205	4.63041e-09	1.73669e-07	A830082K12Rik	RIKEN cDNA A830082K12 gene [Source:MGI Symbol;Acc:MGI:2443527]
ENSMUSG00000042759	-0.488118	0.0262053	9.06921	0.00408647	0.0157363	Apobr	apolipoprotein B receptor [Source:MGI Symbol;Acc:MGI:2176230]
ENSMUSG00000097745	-0.488106	1.19068	15.2824	0.000281871	0.00178753	AI115009	expressed sequence AI115009 [Source:MGI Symbol;Acc:MGI:2139623]
ENSMUSG00000034768	-0.487903	0.408455	16.919	0.000146999	0.00104433	Asb16	ankyrin repeat and SOCS box-containing 16 [Source:MGI Symbol;Acc:MGI:2654437]
ENSMUSG00000031380	-0.4873	1.14762	18.7497	7.25449e-05	0.000580929	Vegfd	vascular endothelial growth factor D [Source:MGI Symbol;Acc:MGI:108037]
ENSMUSG00000105003	-0.487274	-0.807858	7.69779	0.00777896	0.0266702	Gm40055	predicted gene, 40055 [Source:MGI Symbol;Acc:MGI:5622940]
ENSMUSG00000062545	-0.486928	-0.610982	6.57053	0.0134564	0.0414221	Tlr12	toll-like receptor 12 [Source:MGI Symbol;Acc:MGI:3045221]
ENSMUSG00000079402	-0.486826	1.89857	25.3623	6.69911e-06	7.98054e-05	Gm3020	predicted gene 3020 [Source:MGI Symbol;Acc:MGI:3781198]
ENSMUSG00000007877	-0.486767	2.07806	20.2406	4.14749e-05	0.000365678	Tcap	titin-cap [Source:MGI Symbol;Acc:MGI:1330233]
ENSMUSG00000021280	-0.486502	-0.744795	6.11788	0.0168606	0.0496147	Exoc3l4	exocyst complex component 3-like 4 [Source:MGI Symbol;Acc:MGI:1921363]
ENSMUSG00000049562	-0.486127	1.26895	12.3018	0.000972991	0.00488635	Ap5b1	adaptor-related protein complex 5, beta 1 subunit [Source:MGI Symbol;Acc:MGI:2685808]
ENSMUSG00000026873	-0.485869	-0.439417	7.36477	0.00912871	0.0303971	Phf19	PHD finger protein 19 [Source:MGI Symbol;Acc:MGI:1921266]
ENSMUSG00000037337	-0.485628	0.886981	16.3425	0.000184476	0.00125716	Map4k1	mitogen-activated protein kinase kinase kinase kinase 1 [Source:MGI Symbol;Acc:MGI:1346882]
ENSMUSG00000045328	-0.485495	0.841788	9.25205	0.00375683	0.0146602	Cenpe	centromere protein E [Source:MGI Symbol;Acc:MGI:1098230]
ENSMUSG00000062510	-0.485445	-0.492048	9.93679	0.00275093	0.0113584	Nsl1	NSL1, MIS12 kinetochore complex component [Source:MGI Symbol;Acc:MGI:2685830]
ENSMUSG00000004415	-0.484446	2.93882	25.0515	7.45285e-06	8.6851e-05	Col26a1	collagen, type XXVI, alpha 1 [Source:MGI Symbol;Acc:MGI:2155345]
ENSMUSG00000070282	-0.484198	2.39271	23.1236	1.46031e-05	0.000152948	3000002C10Rik	RIKEN cDNA 3000002C10 gene [Source:MGI Symbol;Acc:MGI:3036226]
ENSMUSG00000097157	-0.483901	0.159394	10.5343	0.00210458	0.00915931	Gm26512	predicted gene, 26512 [Source:MGI Symbol;Acc:MGI:5477006]
ENSMUSG00000078201	-0.483879	2.12062	32.6883	6.17963e-07	1.09797e-05	Tmem203	transmembrane protein 203 [Source:MGI Symbol;Acc:MGI:2443597]
ENSMUSG00000021384	-0.483837	-0.0329611	10.1174	0.00253602	0.0106436	Susd3	sushi domain containing 3 [Source:MGI Symbol;Acc:MGI:1913579]
ENSMUSG00000086034	-0.483725	0.172667	9.29297	0.00368697	0.0144387	Gm15201	predicted gene 15201 [Source:MGI Symbol;Acc:MGI:3705207]
ENSMUSG00000021318	-0.483657	3.1905	38.997	9.45585e-08	2.28196e-06	Gli3	GLI-Kruppel family member GLI3 [Source:MGI Symbol;Acc:MGI:95729]
ENSMUSG00000025511	-0.483497	2.69333	26.3464	4.79461e-06	6.02204e-05	Tspan4	tetraspanin 4 [Source:MGI Symbol;Acc:MGI:1928097]
ENSMUSG00000032010	-0.482961	5.62086	117.561	1.12767e-14	3.7049e-12	Usp2	ubiquitin specific peptidase 2 [Source:MGI Symbol;Acc:MGI:1858178]
ENSMUSG00000040174	-0.482429	2.87882	52.6555	2.52144e-09	1.02951e-07	Alkbh3	alkB homolog 3, alpha-ketoglutarate-dependent dioxygenase [Source:MGI Symbol;Acc:MGI:1916363]
ENSMUSG00000052221	-0.481415	-0.581796	6.62951	0.0130699	0.0405501	Ppp1r36	protein phosphatase 1, regulatory subunit 36 [Source:MGI Symbol;Acc:MGI:2684916]
ENSMUSG00000062619	-0.480882	0.82415	13.1592	0.000676156	0.00363548	2310039H08Rik	RIKEN cDNA 2310039H08 gene [Source:MGI Symbol;Acc:MGI:1914351]
ENSMUSG00000115124	-0.480297	0.494074	12.6036	0.00085537	0.00439466	Gm49201	predicted gene, 49201 [Source:MGI Symbol;Acc:MGI:6118649]
ENSMUSG00000061119	-0.479559	2.97228	43.1425	2.96906e-08	8.56728e-07	Prcp	prolylcarboxypeptidase (angiotensinase C) [Source:MGI Symbol;Acc:MGI:1919711]
ENSMUSG00000028364	-0.479493	3.24691	22.6935	1.72665e-05	0.000175638	Tnc	tenascin C [Source:MGI Symbol;Acc:MGI:101922]
ENSMUSG00000044787	-0.478799	-0.13763	9.64716	0.00313655	0.012681	Spata32	spermatogenesis associated 32 [Source:MGI Symbol;Acc:MGI:3045340]
ENSMUSG00000108242	-0.478427	0.728834	19.2632	5.97442e-05	0.00049462	9330118I20Rik	RIKEN cDNA 9330118I20 gene [Source:MGI Symbol;Acc:MGI:1924758]
ENSMUSG00000106825	-0.478122	0.628547	11.7396	0.00123962	0.00594173	2510016D11Rik	RIKEN cDNA 2510016D11 gene [Source:MGI Symbol;Acc:MGI:1917539]
ENSMUSG00000030798	-0.477883	1.72152	26.6383	4.34562e-06	5.52856e-05	Cd37	CD37 antigen [Source:MGI Symbol;Acc:MGI:88330]
ENSMUSG00000053216	-0.477801	0.0158221	10.4377	0.0021972	0.00947213	Btn2a2	butyrophilin, subfamily 2, member A2 [Source:MGI Symbol;Acc:MGI:3606486]
ENSMUSG00000066357	-0.477697	6.92132	31.9549	1.05282e-06	1.70114e-05	Wdr6	WD repeat domain 6 [Source:MGI Symbol;Acc:MGI:1930140]
ENSMUSG00000026224	-0.477294	1.76254	19.7752	4.93113e-05	0.00042302	4933407L21Rik	RIKEN cDNA 4933407L21 gene [Source:MGI Symbol;Acc:MGI:1918391]
ENSMUSG00000105891	-0.476938	-0.315388	7.69296	0.00779694	0.0267081	A230001M10Rik	RIKEN cDNA A230001M10 gene [Source:MGI Symbol;Acc:MGI:2443043]
ENSMUSG00000071252	-0.476937	3.20379	57.698	7.5003e-10	3.80646e-08	2210408I21Rik	RIKEN cDNA 2210408I21 gene [Source:MGI Symbol;Acc:MGI:1919621]
ENSMUSG00000011837	-0.476812	4.04045	97.4681	2.76347e-13	5.17515e-11	Snapc2	small nuclear RNA activating complex, polypeptide 2 [Source:MGI Symbol;Acc:MGI:1914861]
ENSMUSG00000055862	-0.476804	4.64124	61.9141	2.84461e-10	1.66994e-08	Izumo4	IZUMO family member 4 [Source:MGI Symbol;Acc:MGI:1918814]
ENSMUSG00000024186	-0.476616	5.5706	37.3509	1.97081e-07	4.31664e-06	Rgs11	regulator of G-protein signaling 11 [Source:MGI Symbol;Acc:MGI:1354739]
ENSMUSG00000002324	-0.476597	1.7637	10.6786	0.00198451	0.00871167	Rec8	REC8 meiotic recombination protein [Source:MGI Symbol;Acc:MGI:1929645]
ENSMUSG00000110949	-0.476135	1.66871	16.1862	0.000196274	0.00132404	Nudt8	nudix (nucleoside diphosphate linked moiety X)-type motif 8 [Source:MGI Symbol;Acc:MGI:1913637]
ENSMUSG00000023992	-0.474336	3.21093	55.7775	1.18185e-09	5.49194e-08	Trem2	triggering receptor expressed on myeloid cells 2 [Source:MGI Symbol;Acc:MGI:1913150]
ENSMUSG00000078942	-0.474153	-0.203098	7.79932	0.00741084	0.0256374	Naip6	NLR family, apoptosis inhibitory protein 6 [Source:MGI Symbol;Acc:MGI:1298222]
ENSMUSG00000046109	-0.474094	0.651033	20.9376	3.20826e-05	0.00029553	AB041806	hypothetical protein, MNCb-2457 [Source:MGI Symbol;Acc:MGI:1931024]
ENSMUSG00000097877	-0.472889	1.54981	23.796	1.15239e-05	0.000124889	Gm26703	predicted gene, 26703 [Source:MGI Symbol;Acc:MGI:5477197]
ENSMUSG00000019846	-0.472055	3.62477	28.6078	2.30332e-06	3.26062e-05	Lama4	laminin, alpha 4 [Source:MGI Symbol;Acc:MGI:109321]
ENSMUSG00000035032	-0.471959	0.699491	16.0877	0.000204109	0.00136708	Nek11	NIMA (never in mitosis gene a)-related expressed kinase 11 [Source:MGI Symbol;Acc:MGI:2442276]
ENSMUSG00000087381	-0.471322	1.65154	23.7077	1.18861e-05	0.000128517	Gm16008	predicted gene 16008 [Source:MGI Symbol;Acc:MGI:3802048]
ENSMUSG00000046761	-0.47126	1.48169	20.724	3.46984e-05	0.000315212	Fam83h	family with sequence similarity 83, member H [Source:MGI Symbol;Acc:MGI:2145900]
ENSMUSG00000022360	-0.471258	3.55215	38.4447	1.10811e-07	2.6078e-06	Atad2	ATPase family, AAA domain containing 2 [Source:MGI Symbol;Acc:MGI:1917722]
ENSMUSG00000020098	-0.471218	1.65802	16.6366	0.000164248	0.00114387	Pcbd1	pterin 4 alpha carbinolamine dehydratase/dimerization cofactor of hepatocyte nuclear factor 1 alpha (TCF1) 1 [Source:MGI Symbol;Acc:MGI:94873]
ENSMUSG00000042567	-0.470871	2.28161	15.3948	0.000269373	0.00172286	Nek10	NIMA (never in mitosis gene a)- related kinase 10 [Source:MGI Symbol;Acc:MGI:2685128]
ENSMUSG00000075224	-0.470868	5.07701	31.6788	1.03828e-06	1.68224e-05	Lrrc55	leucine rich repeat containing 55 [Source:MGI Symbol;Acc:MGI:2685197]
ENSMUSG00000020566	-0.470776	0.55535	6.90681	0.0114046	0.0363159	Atp6v1c2	ATPase, H+ transporting, lysosomal V1 subunit C2 [Source:MGI Symbol;Acc:MGI:1916025]
ENSMUSG00000048058	-0.470685	3.81842	45.3318	1.6457e-08	5.17097e-07	Ldlrad3	low density lipoprotein receptor class A domain containing 3 [Source:MGI Symbol;Acc:MGI:2138856]
ENSMUSG00000016493	-0.470669	3.57109	30.7315	1.14911e-06	1.82367e-05	Cd46	CD46 antigen, complement regulatory protein [Source:MGI Symbol;Acc:MGI:1203290]
ENSMUSG00000052154	-0.470467	-0.672752	6.47051	0.0141399	0.0430356	Gm9870	predicted gene 9870 [Source:MGI Symbol;Acc:MGI:3708720]
ENSMUSG00000021010	-0.470444	3.47087	34.8454	3.19866e-07	6.47582e-06	Npas3	neuronal PAS domain protein 3 [Source:MGI Symbol;Acc:MGI:1351610]
ENSMUSG00000002083	-0.470362	1.89021	14.9707	0.000319793	0.00198184	Bbc3	BCL2 binding component 3 [Source:MGI Symbol;Acc:MGI:2181667]
ENSMUSG00000097350	-0.470077	1.68168	26.719	4.22943e-06	5.40768e-05	4732491K20Rik	RIKEN cDNA 4732491K20 gene [Source:MGI Symbol;Acc:MGI:3026975]
ENSMUSG00000109408	-0.46985	1.58973	20.8102	3.36172e-05	0.000307697	A930037H05Rik	RIKEN cDNA A930037H05 gene [Source:MGI Symbol;Acc:MGI:1925689]
ENSMUSG00000112390	-0.469834	-0.394464	9.67302	0.00309991	0.0125491	Gm20208	predicted gene, 20208 [Source:MGI Symbol;Acc:MGI:5012393]
ENSMUSG00000109147	-0.469806	1.1332	18.5198	7.91771e-05	0.00062669	4930431P19Rik	RIKEN cDNA 4930431P19 gene [Source:MGI Symbol;Acc:MGI:1921136]
ENSMUSG00000030528	-0.469618	1.94343	27.03	3.81108e-06	4.9608e-05	Blm	Bloom syndrome, RecQ like helicase [Source:MGI Symbol;Acc:MGI:1328362]
ENSMUSG00000107108	-0.469334	-0.369726	6.574	0.0134333	0.0413759	Gm9936	predicted gene 9936 [Source:MGI Symbol;Acc:MGI:3641854]
ENSMUSG00000073073	-0.469059	1.28919	13.5826	0.000566244	0.00314474	Gm8098	predicted gene 8098 [Source:MGI Symbol;Acc:MGI:3645749]
ENSMUSG00000037321	-0.468916	1.0197	11.654	0.00128652	0.00611957	Tap1	transporter 1, ATP-binding cassette, sub-family B (MDR/TAP) [Source:MGI Symbol;Acc:MGI:98483]
ENSMUSG00000113029	-0.468914	0.608764	18.6785	7.45367e-05	0.000595422	Gm40578	predicted gene, 40578 [Source:MGI Symbol;Acc:MGI:5623463]
ENSMUSG00000114172	-0.4689	0.705519	10.251	0.00238848	0.0101321	Gm36298	predicted gene, 36298 [Source:MGI Symbol;Acc:MGI:5595457]
ENSMUSG00000090952	-0.467839	0.607605	14.0188	0.000472395	0.00271783	Gm17251	predicted gene, 17251 [Source:MGI Symbol;Acc:MGI:4936885]
ENSMUSG00000069171	-0.467684	5.59393	96.9316	3.02789e-13	5.45224e-11	Nr2f1	nuclear receptor subfamily 2, group F, member 1 [Source:MGI Symbol;Acc:MGI:1352451]
ENSMUSG00000026525	-0.467252	2.73767	39.5534	8.06799e-08	2.00384e-06	Opn3	opsin 3 [Source:MGI Symbol;Acc:MGI:1338022]
ENSMUSG00000022375	-0.466996	2.66412	30.7209	1.14514e-06	1.82046e-05	Lrrc6	leucine rich repeat containing 6 (testis) [Source:MGI Symbol;Acc:MGI:1859553]
ENSMUSG00000031077	-0.466731	0.942705	19.0177	6.55428e-05	0.000534386	Fadd	Fas (TNFRSF6)-associated via death domain [Source:MGI Symbol;Acc:MGI:109324]
ENSMUSG00000034206	-0.466719	1.11284	11.3344	0.00147873	0.00685002	Polq	polymerase (DNA directed), theta [Source:MGI Symbol;Acc:MGI:2155399]
ENSMUSG00000097413	-0.466709	-0.436995	7.81248	0.00736446	0.0255066	A830052D11Rik	RIKEN cDNA A830052D11 gene [Source:MGI Symbol;Acc:MGI:3028074]
ENSMUSG00000025271	-0.466699	-0.20095	8.80916	0.00460881	0.0173521	Pfkfb1	6-phosphofructo-2-kinase/fructose-2,6-biphosphatase 1 [Source:MGI Symbol;Acc:MGI:107816]
ENSMUSG00000055884	-0.466218	3.48826	29.4545	1.72231e-06	2.54367e-05	Fancm	Fanconi anemia, complementation group M [Source:MGI Symbol;Acc:MGI:2442306]
ENSMUSG00000115169	-0.465916	-0.313307	8.73808	0.00476353	0.0178306	Gm30563	predicted gene, 30563 [Source:MGI Symbol;Acc:MGI:5589722]
ENSMUSG00000074500	-0.46574	0.337598	12.3733	0.000943665	0.0047672	Zfp558	zinc finger protein 558 [Source:MGI Symbol;Acc:MGI:1921681]
ENSMUSG00000027635	-0.465712	1.77078	26.1675	5.09334e-06	6.31858e-05	Dsn1	DSN1 homolog, MIS12 kinetochore complex component [Source:MGI Symbol;Acc:MGI:1914184]
ENSMUSG00000085397	-0.465296	-0.762306	6.16652	0.0164543	0.0486791	Gm13524	predicted gene 13524 [Source:MGI Symbol;Acc:MGI:3651427]
ENSMUSG00000022876	-0.465283	0.559582	7.6694	0.00788532	0.0269665	Samsn1	SAM domain, SH3 domain and nuclear localization signals, 1 [Source:MGI Symbol;Acc:MGI:1914992]
ENSMUSG00000068551	-0.465053	3.5004	81.9983	4.4601e-12	4.94227e-10	Zfp467	zinc finger protein 467 [Source:MGI Symbol;Acc:MGI:1916160]
ENSMUSG00000056328	-0.464463	-0.307591	8.39222	0.00559866	0.0204418	Myh1	myosin, heavy polypeptide 1, skeletal muscle, adult [Source:MGI Symbol;Acc:MGI:1339711]
ENSMUSG00000051351	-0.464173	5.97628	117.007	1.22511e-14	3.92308e-12	Zfp46	zinc finger protein 46 [Source:MGI Symbol;Acc:MGI:99192]
ENSMUSG00000103103	-0.464019	1.35647	32.3213	6.9249e-07	1.21086e-05	4833445I07Rik	RIKEN cDNA 4833445I07 gene [Source:MGI Symbol;Acc:MGI:2143268]
ENSMUSG00000094595	-0.463612	0.993218	11.6559	0.00128542	0.00611585	Fsbp	fibrinogen silencer binding protein [Source:MGI Symbol;Acc:MGI:5301008]
ENSMUSG00000039904	-0.462481	4.56233	42.4502	3.72865e-08	1.03447e-06	Gpr37	G protein-coupled receptor 37 [Source:MGI Symbol;Acc:MGI:1313297]
ENSMUSG00000040410	-0.462373	3.74615	63.2899	2.09002e-10	1.28327e-08	Fbxl4	F-box and leucine-rich repeat protein 4 [Source:MGI Symbol;Acc:MGI:2140367]
ENSMUSG00000030865	-0.4616	0.36444	9.9359	0.00275203	0.0113593	Chp2	calcineurin-like EF hand protein 2 [Source:MGI Symbol;Acc:MGI:1917511]
ENSMUSG00000037664	-0.461471	2.23407	20.5367	3.71762e-05	0.000333588	Cdkn1c	cyclin-dependent kinase inhibitor 1C (P57) [Source:MGI Symbol;Acc:MGI:104564]
ENSMUSG00000032558	-0.461445	3.40039	34.3938	3.66603e-07	7.19642e-06	Nphp3	nephronophthisis 3 (adolescent) [Source:MGI Symbol;Acc:MGI:1921275]
ENSMUSG00000039543	-0.460996	-0.122388	6.26172	0.0156888	0.0468513	Cfap70	cilia and flagella associated protein 70 [Source:MGI Symbol;Acc:MGI:1923920]
ENSMUSG00000032298	-0.460696	2.29659	39.2033	8.91419e-08	2.16519e-06	Neil1	nei endonuclease VIII-like 1 (E. coli) [Source:MGI Symbol;Acc:MGI:1920024]
ENSMUSG00000033590	-0.460645	1.91571	12.1391	0.00104963	0.00521112	Myo5c	myosin VC [Source:MGI Symbol;Acc:MGI:2442485]
ENSMUSG00000074211	-0.460613	3.1203	47.752	8.71185e-09	3.02124e-07	Sdhaf1	succinate dehydrogenase complex assembly factor 1 [Source:MGI Symbol;Acc:MGI:1915582]
ENSMUSG00000038195	-0.460382	0.0615456	14.629	0.000566032	0.00314449	Rilp	Rab interacting lysosomal protein [Source:MGI Symbol;Acc:MGI:2144271]
ENSMUSG00000109727	-0.460267	-0.0982577	8.56171	0.0051716	0.0191023	Gm45464	predicted gene 45464 [Source:MGI Symbol;Acc:MGI:5791300]
ENSMUSG00000073633	-0.460094	0.441901	11.3881	0.00144445	0.00672222	Fbxo36	F-box protein 36 [Source:MGI Symbol;Acc:MGI:1289192]
ENSMUSG00000002617	-0.459679	5.00242	29.2461	2.2065e-06	3.1423e-05	Zfp40	zinc finger protein 40 [Source:MGI Symbol;Acc:MGI:99185]
ENSMUSG00000030677	-0.459326	0.717906	10.9863	0.00172278	0.00774238	Kif22	kinesin family member 22 [Source:MGI Symbol;Acc:MGI:109233]
ENSMUSG00000059900	-0.459	1.49532	12.7465	0.000804944	0.00419043	Tmem40	transmembrane protein 40 [Source:MGI Symbol;Acc:MGI:2137870]
ENSMUSG00000099784	-0.458867	1.65062	24.5314	8.91881e-06	0.000100981	Dalir	DNMT1 associated long intergenic non-coding RNA [Source:MGI Symbol;Acc:MGI:5579231]
ENSMUSG00000054690	-0.458635	2.60951	23.023	1.51327e-05	0.000157878	Emcn	endomucin [Source:MGI Symbol;Acc:MGI:1891716]
ENSMUSG00000097006	-0.458524	0.795753	19.0885	6.38116e-05	0.000523434	9530082P21Rik	RIKEN cDNA 9530082P21 gene [Source:MGI Symbol;Acc:MGI:3603340]
ENSMUSG00000085436	-0.458179	1.01961	18.957	6.7065e-05	0.000545343	Zfp335os	zinc finger protein 335, opposite strand [Source:MGI Symbol;Acc:MGI:3649775]
ENSMUSG00000043410	-0.458035	1.13866	11.0931	0.00164368	0.00745128	Hfm1	HFM1, ATP-dependent DNA helicase homolog [Source:MGI Symbol;Acc:MGI:3036246]
ENSMUSG00000104253	-0.457474	0.361955	13.2818	0.000642186	0.00349193	Gm37174	predicted gene, 37174 [Source:MGI Symbol;Acc:MGI:5610402]
ENSMUSG00000050410	-0.457223	2.05284	24.543	8.88282e-06	0.000100695	Tcf19	transcription factor 19 [Source:MGI Symbol;Acc:MGI:103180]
ENSMUSG00000049436	-0.457051	-0.234019	6.76181	0.0122452	0.0384373	Upk1b	uroplakin 1B [Source:MGI Symbol;Acc:MGI:98912]
ENSMUSG00000097182	-0.457017	2.54458	18.0904	9.33137e-05	0.00071677	A830009L08Rik	RIKEN cDNA A830009L08 gene [Source:MGI Symbol;Acc:MGI:2443762]
ENSMUSG00000030793	-0.456074	1.26019	19.3783	5.72129e-05	0.000476613	Pycard	PYD and CARD domain containing [Source:MGI Symbol;Acc:MGI:1931465]
ENSMUSG00000069844	-0.455901	3.02803	52.1611	2.84918e-09	1.1401e-07	Sco1	SCO1 cytochrome c oxidase assembly protein [Source:MGI Symbol;Acc:MGI:106362]
ENSMUSG00000092192	-0.455864	0.985573	15.5583	0.000252223	0.00163174	Dnaaf4	dynein axonemal assembly factor 4 [Source:MGI Symbol;Acc:MGI:1914935]
ENSMUSG00000027931	-0.455802	1.35744	7.25374	0.00970254	0.0319051	Npr1	natriuretic peptide receptor 1 [Source:MGI Symbol;Acc:MGI:97371]
ENSMUSG00000104507	-0.455523	1.06219	12.2154	0.00100968	0.00503815	A430027H14Rik	RIKEN cDNA A430027H14 gene [Source:MGI Symbol;Acc:MGI:2443106]
ENSMUSG00000027353	-0.4555	1.91726	22.8705	1.59747e-05	0.000165464	Mcm8	minichromosome maintenance 8 homologous recombination repair factor [Source:MGI Symbol;Acc:MGI:1913884]
ENSMUSG00000027954	-0.454988	0.99373	15.0345	0.000311612	0.0019426	Efna1	ephrin A1 [Source:MGI Symbol;Acc:MGI:103236]
ENSMUSG00000027840	-0.45454	-0.198242	6.37961	0.0147933	0.0446037	Wnt2b	wingless-type MMTV integration site family, member 2B [Source:MGI Symbol;Acc:MGI:1261834]
ENSMUSG00000029832	-0.454364	1.6639	14.1791	0.000442127	0.00258015	Nfe2l3	nuclear factor, erythroid derived 2, like 3 [Source:MGI Symbol;Acc:MGI:1339958]
ENSMUSG00000050875	-0.454079	5.26829	66.0881	1.1297e-10	7.39719e-09	Minar2	membrane integral NOTCH2 associated receptor 2 [Source:MGI Symbol;Acc:MGI:2442934]
ENSMUSG00000103520	-0.454058	-0.066449	8.26245	0.00595075	0.0214745	1110025M09Rik	RIKEN cDNA 1110025M09 gene [Source:MGI Symbol;Acc:MGI:1915885]
ENSMUSG00000034317	-0.453369	3.17443	17.3358	0.000131342	0.000952244	Trim59	tripartite motif-containing 59 [Source:MGI Symbol;Acc:MGI:1914199]
ENSMUSG00000031534	-0.451471	3.67977	79.7908	6.81403e-12	7.08924e-10	Smim19	small integral membrane protein 19 [Source:MGI Symbol;Acc:MGI:2142501]
ENSMUSG00000045008	-0.451252	0.306298	12.2868	0.000979228	0.00491006	9030612E09Rik	RIKEN cDNA 9030612E09 gene [Source:MGI Symbol;Acc:MGI:1921780]
ENSMUSG00000086822	-0.450998	1.20414	16.8279	0.000152347	0.00107579	5330413P13Rik	RIKEN cDNA 5330413P13 gene [Source:MGI Symbol;Acc:MGI:3041161]
ENSMUSG00000104277	-0.450684	1.95721	7.58649	0.00836841	0.0283105	Gm38299	predicted gene, 38299 [Source:MGI Symbol;Acc:MGI:5611527]
ENSMUSG00000041460	-0.450462	1.46721	19.7709	4.93905e-05	0.000423312	Cacna2d4	calcium channel, voltage-dependent, alpha 2/delta subunit 4 [Source:MGI Symbol;Acc:MGI:2442632]
ENSMUSG00000023031	-0.450064	0.556534	6.43304	0.0144054	0.0436805	Cela1	chymotrypsin-like elastase family, member 1 [Source:MGI Symbol;Acc:MGI:95314]
ENSMUSG00000020381	-0.449808	2.96185	35.1366	2.93062e-07	6.0509e-06	Mrnip	MRN complex interacting protein [Source:MGI Symbol;Acc:MGI:1915317]
ENSMUSG00000084925	-0.449497	0.00530454	7.66383	0.00790636	0.0270088	1810062O18Rik	RIKEN cDNA 1810062O18 gene [Source:MGI Symbol;Acc:MGI:1922852]
ENSMUSG00000085084	-0.448705	3.57402	41.0922	5.22914e-08	1.38118e-06	4930570G19Rik	RIKEN cDNA 4930570G19 gene [Source:MGI Symbol;Acc:MGI:1923158]
ENSMUSG00000021710	-0.448528	5.00883	74.1879	2.067e-11	1.80882e-09	Nln	neurolysin (metallopeptidase M3 family) [Source:MGI Symbol;Acc:MGI:1923055]
ENSMUSG00000028713	-0.448465	-0.509498	7.72218	0.0076888	0.0264198	Cyp4b1	cytochrome P450, family 4, subfamily b, polypeptide 1 [Source:MGI Symbol;Acc:MGI:103225]
ENSMUSG00000103947	-0.448276	1.33105	19.1894	6.14286e-05	0.000507443	Gm37345	predicted gene, 37345 [Source:MGI Symbol;Acc:MGI:5610573]
ENSMUSG00000115373	-0.447655	-0.587027	6.8278	0.0118548	0.0374748	Gm49194	predicted gene, 49194 [Source:MGI Symbol;Acc:MGI:6118637]
ENSMUSG00000015879	-0.44761	3.71254	37.1362	1.62038e-07	3.64722e-06	Fam184b	family with sequence similarity 184, member B [Source:MGI Symbol;Acc:MGI:2442958]
ENSMUSG00000026147	-0.447574	0.111486	8.00463	0.00850959	0.028703	Col9a1	collagen, type IX, alpha 1 [Source:MGI Symbol;Acc:MGI:88465]
ENSMUSG00000078307	-0.447533	7.49806	55.2939	1.40867e-09	6.32619e-08	AI593442	expressed sequence AI593442 [Source:MGI Symbol;Acc:MGI:2143099]
ENSMUSG00000028636	-0.447163	1.86023	35.9751	2.28177e-07	4.91157e-06	Ppcs	phosphopantothenoylcysteine synthetase [Source:MGI Symbol;Acc:MGI:1915237]
ENSMUSG00000020604	-0.446187	3.04243	28.9947	1.99424e-06	2.8928e-05	Arsg	arylsulfatase G [Source:MGI Symbol;Acc:MGI:1921258]
ENSMUSG00000041779	-0.445584	0.900375	10.3282	0.00230728	0.00986269	Tram2	translocating chain-associating membrane protein 2 [Source:MGI Symbol;Acc:MGI:1924817]
ENSMUSG00000079511	-0.445469	2.97271	31.3997	9.23925e-07	1.52175e-05	Gm42688	predicted gene 42688 [Source:MGI Symbol;Acc:MGI:5662825]
ENSMUSG00000031239	-0.445442	5.57719	53.1254	2.27956e-09	9.48497e-08	Itm2a	integral membrane protein 2A [Source:MGI Symbol;Acc:MGI:107706]
ENSMUSG00000062542	-0.445306	3.33215	11.699	0.00134731	0.00635383	Syt9	synaptotagmin IX [Source:MGI Symbol;Acc:MGI:1926373]
ENSMUSG00000053897	-0.445284	2.32773	21.7733	2.36705e-05	0.000230175	Slc39a8	solute carrier family 39 (metal ion transporter), member 8 [Source:MGI Symbol;Acc:MGI:1914797]
ENSMUSG00000027824	-0.445071	-0.10952	7.13738	0.0101916	0.0332234	Vmn2r1	vomeronasal 2, receptor 1 [Source:MGI Symbol;Acc:MGI:3645892]
ENSMUSG00000109771	-0.444574	1.02949	16.4989	0.000173417	0.0011944	Gm35315	predicted gene, 35315 [Source:MGI Symbol;Acc:MGI:5594474]
ENSMUSG00000006585	-0.443669	0.283891	8.92071	0.00437661	0.0166283	Cdt1	chromatin licensing and DNA replication factor 1 [Source:MGI Symbol;Acc:MGI:1914427]
ENSMUSG00000005983	-0.443625	1.57733	21.339	2.77088e-05	0.000263135	1700037C18Rik	RIKEN cDNA 1700037C18 gene [Source:MGI Symbol;Acc:MGI:1920511]
ENSMUSG00000021572	-0.443615	0.842274	18.2651	8.72687e-05	0.000678406	Cep72	centrosomal protein 72 [Source:MGI Symbol;Acc:MGI:1921720]
ENSMUSG00000043496	-0.442042	5.14406	57.1883	8.45542e-10	4.20012e-08	Tril	TLR4 interactor with leucine-rich repeats [Source:MGI Symbol;Acc:MGI:1914123]
ENSMUSG00000029404	-0.442033	4.42956	50.0567	4.82622e-09	1.80401e-07	Arl6ip4	ADP-ribosylation factor-like 6 interacting protein 4 [Source:MGI Symbol;Acc:MGI:1929500]
ENSMUSG00000027978	-0.441656	4.74404	39.8301	7.81021e-08	1.95016e-06	Prss12	protease, serine 12 neurotrypsin (motopsin) [Source:MGI Symbol;Acc:MGI:1100881]
ENSMUSG00000047090	-0.4414	3.25047	41.6906	4.42685e-08	1.19973e-06	Tmem198b	transmembrane protein 198b [Source:MGI Symbol;Acc:MGI:1921077]
ENSMUSG00000038415	-0.44136	1.44358	10.4708	0.00216501	0.00936139	Foxq1	forkhead box Q1 [Source:MGI Symbol;Acc:MGI:1298228]
ENSMUSG00000117819	-0.441019	2.21891	12.7963	0.000792943	0.0041398	Gm50253	predicted gene, 50253 [Source:MGI Symbol;Acc:MGI:6303071]
ENSMUSG00000024338	-0.440129	0.716603	10.2301	0.00241094	0.0102083	Psmb8	proteasome (prosome, macropain) subunit, beta type 8 (large multifunctional peptidase 7) [Source:MGI Symbol;Acc:MGI:1346527]
ENSMUSG00000051043	-0.439857	1.4616	16.9627	0.0001445	0.00102863	Gprc5c	G protein-coupled receptor, family C, group 5, member C [Source:MGI Symbol;Acc:MGI:1917605]
ENSMUSG00000059013	-0.439357	3.93567	26.6167	4.6402e-06	5.85559e-05	Sh2d3c	SH2 domain containing 3C [Source:MGI Symbol;Acc:MGI:1351631]
ENSMUSG00000042874	-0.439171	0.176585	11.4267	0.00142028	0.00663611	D930007J09Rik	RIKEN cDNA D930007J09 gene [Source:MGI Symbol;Acc:MGI:3686989]
ENSMUSG00000057132	-0.438287	-0.286789	7.63986	0.00799764	0.027251	Rpgrip1	retinitis pigmentosa GTPase regulator interacting protein 1 [Source:MGI Symbol;Acc:MGI:1932134]
ENSMUSG00000061232	-0.438072	3.60586	32.2952	6.98125e-07	1.21843e-05	H2-K1	histocompatibility 2, K1, K region [Source:MGI Symbol;Acc:MGI:95904]
ENSMUSG00000097248	-0.437817	1.4969	8.50349	0.0053284	0.019581	Gm2694	predicted gene 2694 [Source:MGI Symbol;Acc:MGI:3780864]
ENSMUSG00000032033	-0.437486	1.83224	22.8995	1.5811e-05	0.00016404	Barx2	BarH-like homeobox 2 [Source:MGI Symbol;Acc:MGI:109617]
ENSMUSG00000084792	-0.437472	0.65281	14.1373	0.000449817	0.00261408	1700056N10Rik	RIKEN cDNA 1700056N10 gene [Source:MGI Symbol;Acc:MGI:1920642]
ENSMUSG00000097615	-0.437431	2.00914	32.4437	6.66647e-07	1.17332e-05	Gm2061	predicted gene 2061 [Source:MGI Symbol;Acc:MGI:3780228]
ENSMUSG00000025037	-0.437335	5.05251	78.6638	8.48415e-12	8.63493e-10	Maoa	monoamine oxidase A [Source:MGI Symbol;Acc:MGI:96915]
ENSMUSG00000108802	-0.436794	1.50991	12.506	0.000891675	0.00454781	Gm44769	predicted gene 44769 [Source:MGI Symbol;Acc:MGI:5753345]
ENSMUSG00000086392	-0.436644	0.900218	6.74496	0.0123489	0.0386784	Mccc1os	methylcrotonoyl-Coenzyme A carboxylase 1 (alpha), opposite strand [Source:MGI Symbol;Acc:MGI:3590669]
ENSMUSG00000113856	-0.436634	0.532285	8.79439	0.00464053	0.017461	Gm10790	predicted gene 10790 [Source:MGI Symbol;Acc:MGI:3641845]
ENSMUSG00000062175	-0.436616	-0.117506	7.32544	0.00930377	0.0308375	Tgif2	TGFB-induced factor homeobox 2 [Source:MGI Symbol;Acc:MGI:1915299]
ENSMUSG00000054474	-0.436598	1.19365	21.3248	2.78531e-05	0.000264103	Thnsl2	threonine synthase-like 2 (bacterial) [Source:MGI Symbol;Acc:MGI:3041254]
ENSMUSG00000075334	-0.436167	5.56833	23.5512	1.5427e-05	0.000160679	Rprm	reprimo, TP53 dependent G2 arrest mediator candidate [Source:MGI Symbol;Acc:MGI:1915124]
ENSMUSG00000110424	-0.436069	0.557272	7.5778	0.00823915	0.0279519	1700012D14Rik	RIKEN cDNA 1700012D14 gene [Source:MGI Symbol;Acc:MGI:1922729]
ENSMUSG00000039206	-0.435909	5.12891	96.7678	3.11374e-13	5.55343e-11	Daglb	diacylglycerol lipase, beta [Source:MGI Symbol;Acc:MGI:2442032]
ENSMUSG00000117172	-0.435193	1.05017	14.3547	0.000411303	0.00242827	A230051N06Rik	RIKEN cDNA A230051N06 gene [Source:MGI Symbol;Acc:MGI:2444339]
ENSMUSG00000038225	-0.435174	1.90592	26.7143	4.23616e-06	5.40768e-05	Primpol	primase and polymerase (DNA-directed) [Source:MGI Symbol;Acc:MGI:3603756]
ENSMUSG00000035131	-0.435091	4.38184	23.5317	1.41395e-05	0.000148842	Brinp3	bone morphogenetic protein/retinoic acid inducible neural specific 3 [Source:MGI Symbol;Acc:MGI:2443035]
ENSMUSG00000070527	-0.434979	1.62107	8.72946	0.00478266	0.0178854	Mkrn3	makorin, ring finger protein, 3 [Source:MGI Symbol;Acc:MGI:2181178]
ENSMUSG00000067276	-0.434877	1.75668	14.2163	0.000435405	0.00254568	Capn6	calpain 6 [Source:MGI Symbol;Acc:MGI:1100850]
ENSMUSG00000022371	-0.433788	0.952312	14.4972	0.000387939	0.00231293	Col14a1	collagen, type XIV, alpha 1 [Source:MGI Symbol;Acc:MGI:1341272]
ENSMUSG00000105957	-0.433689	1.52144	22.1888	2.03795e-05	0.000202896	Gm43254	predicted gene 43254 [Source:MGI Symbol;Acc:MGI:5663391]
ENSMUSG00000029335	-0.432817	4.84985	53.7155	1.9443e-09	8.25643e-08	Bmp3	bone morphogenetic protein 3 [Source:MGI Symbol;Acc:MGI:88179]
ENSMUSG00000020216	-0.432668	1.22309	9.12788	0.00397748	0.0153802	Jsrp1	junctional sarcoplasmic reticulum protein 1 [Source:MGI Symbol;Acc:MGI:1916700]
ENSMUSG00000085218	-0.432556	-0.385276	6.61098	0.0131901	0.0408401	BB218582	expressed sequence BB218582 [Source:MGI Symbol;Acc:MGI:2139448]
ENSMUSG00000109956	-0.432458	0.678487	9.9799	0.00269795	0.0111953	Gm45428	predicted gene 45428 [Source:MGI Symbol;Acc:MGI:5791264]
ENSMUSG00000096221	-0.432385	0.648226	12.7969	0.000787924	0.00412394	1500002C15Rik	RIKEN cDNA 1500002C15 gene [Source:MGI Symbol;Acc:MGI:1916196]
ENSMUSG00000009566	-0.431718	2.62168	33.7598	4.44544e-07	8.27531e-06	Fpgs	folylpolyglutamyl synthetase [Source:MGI Symbol;Acc:MGI:95576]
ENSMUSG00000073791	-0.43147	0.788698	10.343	0.00229207	0.00980662	Efcab7	EF-hand calcium binding domain 7 [Source:MGI Symbol;Acc:MGI:2385199]
ENSMUSG00000059142	-0.431251	4.30104	53.0094	2.31115e-09	9.57541e-08	Zfp945	zinc finger protein 945 [Source:MGI Symbol;Acc:MGI:2445132]
ENSMUSG00000034041	-0.431165	0.731135	9.79985	0.00292663	0.0119587	Lyl1	lymphoblastomic leukemia 1 [Source:MGI Symbol;Acc:MGI:96891]
ENSMUSG00000109224	-0.431111	1.39222	15.9284	0.000217484	0.00144222	Tmem147os	transmembrane protein 147, opposite strand [Source:MGI Symbol;Acc:MGI:3642392]
ENSMUSG00000097820	-0.431	2.62489	41.9286	4.14436e-08	1.12971e-06	E530011L22Rik	RIKEN cDNA E530011L22 gene [Source:MGI Symbol;Acc:MGI:2443770]
ENSMUSG00000033726	-0.430823	3.33362	27.0496	3.78621e-06	4.93763e-05	Emx1	empty spiracles homeobox 1 [Source:MGI Symbol;Acc:MGI:95387]
ENSMUSG00000026972	-0.430502	2.73745	30.0333	1.42613e-06	2.18732e-05	Arrdc1	arrestin domain containing 1 [Source:MGI Symbol;Acc:MGI:2446136]
ENSMUSG00000062252	-0.430238	1.05878	8.15471	0.00626085	0.0223623	Lhfpl5	lipoma HMGIC fusion partner-like 5 [Source:MGI Symbol;Acc:MGI:1915382]
ENSMUSG00000048424	-0.429796	2.9743	13.544	0.000597359	0.00328539	Ranbp3l	RAN binding protein 3-like [Source:MGI Symbol;Acc:MGI:2444654]
ENSMUSG00000067199	-0.429569	2.87107	28.5278	2.32233e-06	3.28476e-05	Frat1	frequently rearranged in advanced T cell lymphomas [Source:MGI Symbol;Acc:MGI:109450]
ENSMUSG00000105139	-0.429509	0.446101	10.3808	0.00225366	0.00966593	Gm19391	predicted gene, 19391 [Source:MGI Symbol;Acc:MGI:5011576]
ENSMUSG00000103255	-0.429486	3.18353	15.1999	0.000304537	0.00190802	Pcdhac1	protocadherin alpha subfamily C, 1 [Source:MGI Symbol;Acc:MGI:1891442]
ENSMUSG00000044626	-0.428868	-0.451279	6.31008	0.0153147	0.0458761	Liph	lipase, member H [Source:MGI Symbol;Acc:MGI:2388029]
ENSMUSG00000029249	-0.428637	2.31328	28.1474	2.63106e-06	3.63094e-05	Rest	RE1-silencing transcription factor [Source:MGI Symbol;Acc:MGI:104897]
ENSMUSG00000025141	-0.428612	2.12372	23.4083	1.32058e-05	0.000140852	Myadml2	myeloid-associated differentiation marker-like 2 [Source:MGI Symbol;Acc:MGI:1915765]
ENSMUSG00000097509	-0.428515	-0.0291245	7.94441	0.00691642	0.0242463	B230322F03Rik	RIKEN cDNA B230322F03 gene [Source:MGI Symbol;Acc:MGI:3704291]
ENSMUSG00000093979	-0.427677	1.40259	17.8903	0.000100781	0.000765963	Gm2237	predicted gene 2237 [Source:MGI Symbol;Acc:MGI:3780407]
ENSMUSG00000041840	-0.427501	2.57337	38.7038	1.02852e-07	2.45053e-06	Haus1	HAUS augmin-like complex, subunit 1 [Source:MGI Symbol;Acc:MGI:2385076]
ENSMUSG00000034402	-0.427242	2.16475	13.0324	0.000713266	0.0038001	Kcnh5	potassium voltage-gated channel, subfamily H (eag-related), member 5 [Source:MGI Symbol;Acc:MGI:3584508]
ENSMUSG00000091243	-0.427108	1.71206	16.4669	0.000175621	0.00120559	Vgll3	vestigial like family member 3 [Source:MGI Symbol;Acc:MGI:1920819]
ENSMUSG00000052688	-0.426791	1.39803	9.48205	0.0033815	0.0134661	Rab7b	RAB7B, member RAS oncogene family [Source:MGI Symbol;Acc:MGI:2442295]
ENSMUSG00000037681	-0.426256	0.393679	9.96486	0.0027163	0.0112515	Esyt3	extended synaptotagmin-like protein 3 [Source:MGI Symbol;Acc:MGI:1098699]
ENSMUSG00000063652	-0.42575	0.821419	14.7005	0.000356979	0.00216768	Slc22a21	solute carrier family 22 (organic cation transporter), member 21 [Source:MGI Symbol;Acc:MGI:1929481]
ENSMUSG00000030346	-0.425227	1.01589	18.5865	7.7191e-05	0.000612783	Rad51ap1	RAD51 associated protein 1 [Source:MGI Symbol;Acc:MGI:1098224]
ENSMUSG00000049721	-0.424297	2.93121	35.2595	2.82462e-07	5.85787e-06	Gal3st1	galactose-3-O-sulfotransferase 1 [Source:MGI Symbol;Acc:MGI:1858277]
ENSMUSG00000014852	-0.423864	0.0648797	8.85377	0.00451442	0.0170653	Adamts13	a disintegrin-like and metallopeptidase (reprolysin type) with thrombospondin type 1 motif, 13 [Source:MGI Symbol;Acc:MGI:2685556]
ENSMUSG00000038214	-0.42386	3.02434	44.5635	2.02104e-08	6.20461e-07	Bend3	BEN domain containing 3 [Source:MGI Symbol;Acc:MGI:2677212]
ENSMUSG00000078902	-0.423732	1.86652	27.9612	2.7975e-06	3.81842e-05	Gm14443	predicted gene 14443 [Source:MGI Symbol;Acc:MGI:3652324]
ENSMUSG00000037846	-0.423649	1.68165	26.4607	4.61323e-06	5.82942e-05	Rtkn2	rhotekin 2 [Source:MGI Symbol;Acc:MGI:2158417]
ENSMUSG00000021715	-0.423231	3.75661	34.2589	3.81902e-07	7.40451e-06	Cwc27	CWC27 spliceosome-associated protein [Source:MGI Symbol;Acc:MGI:1914535]
ENSMUSG00000067594	-0.422247	3.04972	29.4531	1.71888e-06	2.54061e-05	Krt77	keratin 77 [Source:MGI Symbol;Acc:MGI:3588209]
ENSMUSG00000118668	-0.421993	4.46368	71.3295	3.71411e-11	2.95975e-09	Rps6ka4	ribosomal protein S6 kinase, polypeptide 4 [Source:MGI Symbol;Acc:MGI:1930076]
ENSMUSG00000047875	-0.421511	1.24852	15.3859	0.000270343	0.00172789	Gpr157	G protein-coupled receptor 157 [Source:MGI Symbol;Acc:MGI:2442046]
ENSMUSG00000054556	-0.421422	1.12952	14.5896	0.00037354	0.00224603	Gm4876	predicted gene 4876 [Source:MGI Symbol;Acc:MGI:3647654]
ENSMUSG00000113662	-0.421091	1.54595	22.5796	1.77186e-05	0.000179457	Gm35558	predicted gene, 35558 [Source:MGI Symbol;Acc:MGI:5594717]
ENSMUSG00000097601	-0.421062	1.70119	14.8118	0.000341142	0.00208845	Gm26660	predicted gene, 26660 [Source:MGI Symbol;Acc:MGI:5477154]
ENSMUSG00000020080	-0.421007	4.79042	57.4162	8.01361e-10	4.03416e-08	Hkdc1	hexokinase domain containing 1 [Source:MGI Symbol;Acc:MGI:2384910]
ENSMUSG00000005107	-0.420676	0.0842782	6.60659	0.0132187	0.0409033	Slc2a9	solute carrier family 2 (facilitated glucose transporter), member 9 [Source:MGI Symbol;Acc:MGI:2152844]
ENSMUSG00000032841	-0.420528	2.51673	16.3605	0.000183166	0.00124942	Prr5l	proline rich 5 like [Source:MGI Symbol;Acc:MGI:1919696]
ENSMUSG00000022500	-0.420006	3.11519	34.942	3.10699e-07	6.31755e-06	Litaf	LPS-induced TN factor [Source:MGI Symbol;Acc:MGI:1929512]
ENSMUSG00000020374	-0.419901	5.17418	86.3748	1.96589e-12	2.55662e-10	Rasgef1c	RasGEF domain family, member 1C [Source:MGI Symbol;Acc:MGI:1921813]
ENSMUSG00000020472	-0.419771	3.54183	42.94	3.13793e-08	8.978e-07	Zkscan17	zinc finger with KRAB and SCAN domains 17 [Source:MGI Symbol;Acc:MGI:2679270]
ENSMUSG00000079478	-0.419399	2.65889	6.15749	0.0170026	0.0499854	Znrd2	Zinc ribbon domain containing 2 [Source:MGI Symbol;Acc:MGI:1913482]
ENSMUSG00000033063	-0.418973	3.26994	16.2415	0.000198002	0.00133237	Cntnap3	contactin associated protein-like 3 [Source:MGI Symbol;Acc:MGI:3588199]
ENSMUSG00000029625	-0.41849	4.53281	53.5453	2.02682e-09	8.56802e-08	Cpsf4	cleavage and polyadenylation specific factor 4 [Source:MGI Symbol;Acc:MGI:1861602]
ENSMUSG00000027257	-0.418199	4.4315	56.3036	1.04255e-09	4.90549e-08	Pacsin3	protein kinase C and casein kinase substrate in neurons 3 [Source:MGI Symbol;Acc:MGI:1891410]
ENSMUSG00000097777	-0.418163	0.677558	13.6553	0.000549347	0.00306819	Gm16794	predicted gene, 16794 [Source:MGI Symbol;Acc:MGI:4439718]
ENSMUSG00000028654	-0.418118	3.75051	29.6085	1.63483e-06	2.44057e-05	Mycl	v-myc avian myelocytomatosis viral oncogene lung carcinoma derived [Source:MGI Symbol;Acc:MGI:96799]
ENSMUSG00000028133	-0.417975	1.94549	21.0578	3.07017e-05	0.000285888	Rwdd3	RWD domain containing 3 [Source:MGI Symbol;Acc:MGI:1920420]
ENSMUSG00000028766	-0.417694	2.46029	17.1537	0.000134102	0.000968189	Alpl	alkaline phosphatase, liver/bone/kidney [Source:MGI Symbol;Acc:MGI:87983]
ENSMUSG00000117763	-0.417489	0.85489	18.0847	9.35203e-05	0.000717474	9830166K06Rik	RIKEN cDNA 9830166K06 gene [Source:MGI Symbol;Acc:MGI:3028064]
ENSMUSG00000051022	-0.41717	3.90726	28.044	2.72669e-06	3.74086e-05	Hs3st1	heparan sulfate (glucosamine) 3-O-sulfotransferase 1 [Source:MGI Symbol;Acc:MGI:1201606]
ENSMUSG00000059149	-0.416502	5.7617	36.9769	1.95456e-07	4.2911e-06	Mfsd4a	major facilitator superfamily domain containing 4A [Source:MGI Symbol;Acc:MGI:2442786]
ENSMUSG00000098051	-0.416479	3.7057	30.3126	1.30417e-06	2.03335e-05	Gm27032	predicted gene, 27032 [Source:MGI Symbol;Acc:MGI:5504147]
ENSMUSG00000032269	-0.415889	2.55276	13.3507	0.000627957	0.00342451	Htr3a	5-hydroxytryptamine (serotonin) receptor 3A [Source:MGI Symbol;Acc:MGI:96282]
ENSMUSG00000020891	-0.415884	1.41684	14.3014	0.000420406	0.00247266	Alox8	arachidonate 8-lipoxygenase [Source:MGI Symbol;Acc:MGI:1098228]
ENSMUSG00000032902	-0.415775	5.61064	23.6897	1.41377e-05	0.000148842	Slc16a1	solute carrier family 16 (monocarboxylic acid transporters), member 1 [Source:MGI Symbol;Acc:MGI:106013]
ENSMUSG00000066829	-0.415731	4.09754	48.9439	6.40739e-09	2.30752e-07	Zfp810	zinc finger protein 810 [Source:MGI Symbol;Acc:MGI:2384563]
ENSMUSG00000043635	-0.415704	3.89	22.9059	1.64046e-05	0.000168494	Adamts3	a disintegrin-like and metallopeptidase (reprolysin type) with thrombospondin type 1 motif, 3 [Source:MGI Symbol;Acc:MGI:3045353]
ENSMUSG00000027401	-0.415423	2.06186	19.6638	5.14062e-05	0.000437583	Tgm3	transglutaminase 3, E polypeptide [Source:MGI Symbol;Acc:MGI:98732]
ENSMUSG00000037148	-0.41541	4.54061	61.4156	3.18375e-10	1.84512e-08	Arhgap10	Rho GTPase activating protein 10 [Source:MGI Symbol;Acc:MGI:1925764]
ENSMUSG00000048905	-0.415337	3.38802	32.8481	5.88161e-07	1.05195e-05	Bnip5	BCL2 interacting protein 5 [Source:MGI Symbol;Acc:MGI:1925441]
ENSMUSG00000047180	-0.415314	-0.442114	10.1227	0.00695003	0.0243322	Neurl3	neuralized E3 ubiquitin protein ligase 3 [Source:MGI Symbol;Acc:MGI:2429944]
ENSMUSG00000039166	-0.415305	5.57694	44.5948	2.09689e-08	6.40021e-07	Akap7	A kinase (PRKA) anchor protein 7 [Source:MGI Symbol;Acc:MGI:1859150]
ENSMUSG00000116624	-0.414939	0.153178	6.63478	0.013036	0.0404779	Gm49706	predicted gene, 49706 [Source:MGI Symbol;Acc:MGI:6215169]
ENSMUSG00000040811	-0.414498	6.66419	65.622	1.25028e-10	8.08994e-09	Eml2	echinoderm microtubule associated protein like 2 [Source:MGI Symbol;Acc:MGI:1919455]
ENSMUSG00000079003	-0.41431	4.13142	46.9056	1.08618e-08	3.60659e-07	Samd1	sterile alpha motif domain containing 1 [Source:MGI Symbol;Acc:MGI:2142433]
ENSMUSG00000031295	-0.414121	4.87036	24.3368	1.08499e-05	0.000119451	Phka2	phosphorylase kinase alpha 2 [Source:MGI Symbol;Acc:MGI:97577]
ENSMUSG00000019320	-0.413862	0.507602	11.9255	0.00114386	0.00558274	Noxo1	NADPH oxidase organizer 1 [Source:MGI Symbol;Acc:MGI:1919143]
ENSMUSG00000048827	-0.413539	0.589135	12.2966	0.000975138	0.00489451	Pkd1l3	polycystic kidney disease 1 like 3 [Source:MGI Symbol;Acc:MGI:2664670]
ENSMUSG00000030598	-0.413527	0.615248	9.42751	0.00346677	0.0137256	Fbxo17	F-box protein 17 [Source:MGI Symbol;Acc:MGI:1354707]
ENSMUSG00000038930	-0.413039	3.30203	32.7815	6.00402e-07	1.07083e-05	Rccd1	RCC1 domain containing 1 [Source:MGI Symbol;Acc:MGI:2444156]
ENSMUSG00000020766	-0.413021	2.24179	23.3527	1.34674e-05	0.000143298	Galk1	galactokinase 1 [Source:MGI Symbol;Acc:MGI:95730]
ENSMUSG00000050022	-0.412368	3.64725	42.2754	3.76598e-08	1.04054e-06	Amz1	archaelysin family metallopeptidase 1 [Source:MGI Symbol;Acc:MGI:2442258]
ENSMUSG00000026414	-0.412091	2.19819	16.965	0.000144373	0.0010284	Tnnt2	troponin T2, cardiac [Source:MGI Symbol;Acc:MGI:104597]
ENSMUSG00000057176	-0.411438	2.04951	25.3835	6.65071e-06	7.93168e-05	Ccdc189	coiled-coil domain containing 189 [Source:MGI Symbol;Acc:MGI:2685012]
ENSMUSG00000020475	-0.411086	1.86413	14.5637	0.000377508	0.00226445	Pgam2	phosphoglycerate mutase 2 [Source:MGI Symbol;Acc:MGI:1933118]
ENSMUSG00000087038	-0.411026	2.02364	20.0806	4.40109e-05	0.00038462	2900079G21Rik	RIKEN cDNA 2900079G21 gene [Source:MGI Symbol;Acc:MGI:1920268]
ENSMUSG00000043190	-0.410998	3.10406	45.6767	1.50153e-08	4.77405e-07	Rfesd	Rieske (Fe-S) domain containing [Source:MGI Symbol;Acc:MGI:2145198]
ENSMUSG00000091735	-0.410737	2.19722	21.2684	2.84311e-05	0.000268244	Gpr62	G protein-coupled receptor 62 [Source:MGI Symbol;Acc:MGI:3525078]
ENSMUSG00000031015	-0.410464	3.64283	36.5546	1.92227e-07	4.2351e-06	Swap70	SWA-70 protein [Source:MGI Symbol;Acc:MGI:1298390]
ENSMUSG00000000402	-0.410274	0.469243	8.94149	0.00433474	0.0165094	Egfl6	EGF-like-domain, multiple 6 [Source:MGI Symbol;Acc:MGI:1858599]
ENSMUSG00000078771	-0.409961	3.44052	27.3743	3.39777e-06	4.49365e-05	Evi2a	ecotropic viral integration site 2a [Source:MGI Symbol;Acc:MGI:95458]
ENSMUSG00000020805	-0.40975	3.38822	42.2742	3.7672e-08	1.04054e-06	Slc13a5	solute carrier family 13 (sodium-dependent citrate transporter), member 5 [Source:MGI Symbol;Acc:MGI:3037150]
ENSMUSG00000048782	-0.409159	0.944937	9.98947	0.00268633	0.0111545	Insc	INSC spindle orientation adaptor protein [Source:MGI Symbol;Acc:MGI:1917942]
ENSMUSG00000019823	-0.408798	3.19354	48.8632	6.54134e-09	2.34674e-07	Mical1	microtubule associated monooxygenase, calponin and LIM domain containing 1 [Source:MGI Symbol;Acc:MGI:2385847]
ENSMUSG00000070601	-0.408614	2.24407	13.8728	0.000501855	0.00284278	Vmn2r84	vomeronasal 2, receptor 84 [Source:MGI Symbol;Acc:MGI:3643367]
ENSMUSG00000015027	-0.40845	2.75038	33.8653	4.30463e-07	8.08554e-06	Galns	galactosamine (N-acetyl)-6-sulfate sulfatase [Source:MGI Symbol;Acc:MGI:1355303]
ENSMUSG00000085586	-0.408209	2.9747	29.5169	1.68383e-06	2.49667e-05	Gm11613	predicted gene 11613 [Source:MGI Symbol;Acc:MGI:3651819]
ENSMUSG00000058298	-0.40772	2.45349	21.0528	3.07587e-05	0.000285888	Mcm9	minichromosome maintenance 9 homologous recombination repair factor [Source:MGI Symbol;Acc:MGI:1918817]
ENSMUSG00000032482	-0.407534	8.12551	144.792	2.61556e-16	1.3606e-13	Cspg5	chondroitin sulfate proteoglycan 5 [Source:MGI Symbol;Acc:MGI:1352747]
ENSMUSG00000018537	-0.407381	4.70028	43.5005	2.69332e-08	7.85636e-07	Pcgf2	polycomb group ring finger 2 [Source:MGI Symbol;Acc:MGI:99161]
ENSMUSG00000023911	-0.407082	2.08819	13.5055	0.00058477	0.00322847	Flywch2	FLYWCH family member 2 [Source:MGI Symbol;Acc:MGI:1924167]
ENSMUSG00000070315	-0.407041	1.79255	16.5155	0.000172283	0.0011879	4930581F22Rik	RIKEN cDNA 4930581F22 gene [Source:MGI Symbol;Acc:MGI:1926184]
ENSMUSG00000050549	-0.406633	1.73618	15.7645	0.000232208	0.00152474	Fam241a	family with sequence similarity 241, member A [Source:MGI Symbol;Acc:MGI:1917867]
ENSMUSG00000020327	-0.405635	0.58667	11.2669	0.00152307	0.00700456	Fgf22	fibroblast growth factor 22 [Source:MGI Symbol;Acc:MGI:1914362]
ENSMUSG00000042256	-0.405199	0.403308	11.8104	0.00120217	0.00580681	Ptchd4	patched domain containing 4 [Source:MGI Symbol;Acc:MGI:1920485]
ENSMUSG00000017754	-0.405174	5.06106	25.7972	6.50895e-06	7.7979e-05	Pltp	phospholipid transfer protein [Source:MGI Symbol;Acc:MGI:103151]
ENSMUSG00000085891	-0.405071	-0.0685704	9.5214	0.00332134	0.0132648	Gm14634	predicted gene 14634 [Source:MGI Symbol;Acc:MGI:3705147]
ENSMUSG00000062960	-0.40481	4.56961	9.73825	0.00323203	0.0129745	Kdr	kinase insert domain protein receptor [Source:MGI Symbol;Acc:MGI:96683]
ENSMUSG00000097750	-0.404677	1.29905	18.0012	9.65698e-05	0.000737847	Gm4673	predicted gene 4673 [Source:MGI Symbol;Acc:MGI:3782854]
ENSMUSG00000078607	-0.404649	0.83985	7.27275	0.00954392	0.0314885	1810010H24Rik	RIKEN cDNA 1810010H24 gene [Source:MGI Symbol;Acc:MGI:1916316]
ENSMUSG00000032565	-0.404297	3.46208	39.3601	8.52425e-08	2.09218e-06	Nudt16	nudix (nucleoside diphosphate linked moiety X)-type motif 16 [Source:MGI Symbol;Acc:MGI:1922936]
ENSMUSG00000000409	-0.404199	0.500148	9.55799	0.00326642	0.0130845	Lck	lymphocyte protein tyrosine kinase [Source:MGI Symbol;Acc:MGI:96756]
ENSMUSG00000039307	-0.404113	5.15579	67.8542	7.7219e-11	5.4569e-09	Hexdc	hexosaminidase (glycosyl hydrolase family 20, catalytic domain) containing [Source:MGI Symbol;Acc:MGI:3605542]
ENSMUSG00000000093	-0.403848	0.965411	10.1255	0.00252681	0.0106169	Tbx2	T-box 2 [Source:MGI Symbol;Acc:MGI:98494]
ENSMUSG00000037492	-0.403759	5.61842	83.8943	3.11709e-12	3.67131e-10	Zmat4	zinc finger, matrin type 4 [Source:MGI Symbol;Acc:MGI:2443497]
ENSMUSG00000097023	-0.403575	5.01843	59.9821	4.41472e-10	2.40333e-08	Mir9-3hg	Mir9-3 host gene [Source:MGI Symbol;Acc:MGI:2142071]
ENSMUSG00000020639	-0.403268	2.94719	35.0859	2.97558e-07	6.11004e-06	Pfn4	profilin family, member 4 [Source:MGI Symbol;Acc:MGI:1920121]
ENSMUSG00000019214	-0.402987	0.272055	9.88658	0.00281402	0.0115693	Chtf18	CTF18, chromosome transmission fidelity factor 18 [Source:MGI Symbol;Acc:MGI:2384887]
ENSMUSG00000098128	-0.401959	2.50182	16.1869	0.000196217	0.00132404	Gm3693	predicted gene 3693 [Source:MGI Symbol;Acc:MGI:3781869]
ENSMUSG00000051224	-0.401912	0.695106	9.94598	0.00273954	0.0113275	Tceanc	transcription elongation factor A (SII) N-terminal and central domain containing [Source:MGI Symbol;Acc:MGI:2685236]
ENSMUSG00000036040	-0.401835	3.37966	30.6202	1.18238e-06	1.86227e-05	Adamtsl2	ADAMTS-like 2 [Source:MGI Symbol;Acc:MGI:1925044]
ENSMUSG00000015745	-0.40154	4.82581	89.9366	1.0292e-12	1.51762e-10	Plekho1	pleckstrin homology domain containing, family O member 1 [Source:MGI Symbol;Acc:MGI:1914470]
ENSMUSG00000031639	-0.401377	3.30642	24.5248	8.93908e-06	0.000101027	Tlr3	toll-like receptor 3 [Source:MGI Symbol;Acc:MGI:2156367]
ENSMUSG00000096351	-0.401247	0.481378	10.0209	0.00264858	0.0110207	Samd11	sterile alpha motif domain containing 11 [Source:MGI Symbol;Acc:MGI:2446220]
ENSMUSG00000081137	-0.401033	2.59248	20.9423	3.20273e-05	0.0002953	BC022960	cDNA sequence BC022960 [Source:MGI Symbol;Acc:MGI:2670977]
ENSMUSG00000114469	-0.400546	4.06184	11.7679	0.00132057	0.00624659	C730002L08Rik	RIKEN cDNA C730002L08 gene [Source:MGI Symbol;Acc:MGI:2443493]
ENSMUSG00000084915	-0.40045	2.13636	22.4333	1.86697e-05	0.000187871	C230037L18Rik	RIKEN cDNA C230037L18 gene [Source:MGI Symbol;Acc:MGI:3697701]
ENSMUSG00000118219	-0.400052	3.37255	25.2987	6.84655e-06	8.13549e-05	Gm29695	predicted gene, 29695 [Source:MGI Symbol;Acc:MGI:5588854]
ENSMUSG00000078768	-0.399082	1.75711	19.7716	4.93771e-05	0.000423312	Zfp566	zinc finger protein 566 [Source:MGI Symbol;Acc:MGI:1919806]
ENSMUSG00000050174	-0.399078	1.08091	6.99452	0.010926	0.0350602	Nudt6	nudix (nucleoside diphosphate linked moiety X)-type motif 6 [Source:MGI Symbol;Acc:MGI:2387618]
ENSMUSG00000031399	-0.399019	3.80717	56.3869	1.02211e-09	4.84581e-08	Fam3a	FAM3 metabolism regulating signaling molecule A [Source:MGI Symbol;Acc:MGI:1913544]
ENSMUSG00000052616	-0.398989	0.34689	9.11452	0.00400203	0.0154592	Terb1	telomere repeat binding bouquet formation protein 1 [Source:MGI Symbol;Acc:MGI:2443187]
ENSMUSG00000015882	-0.398755	4.61361	41.656	4.46954e-08	1.20918e-06	Lcorl	ligand dependent nuclear receptor corepressor-like [Source:MGI Symbol;Acc:MGI:2651932]
ENSMUSG00000027434	-0.398295	1.40747	12.7724	0.000796161	0.00415312	Nkx2-2	NK2 homeobox 2 [Source:MGI Symbol;Acc:MGI:97347]
ENSMUSG00000117604	-0.397962	-0.0589731	8.6826	0.00488809	0.0182132	Gm33228	predicted gene, 33228 [Source:MGI Symbol;Acc:MGI:5592387]
ENSMUSG00000045005	-0.397541	0.642253	11.7268	0.00124653	0.00596558	Fzd5	frizzled class receptor 5 [Source:MGI Symbol;Acc:MGI:108571]
ENSMUSG00000010660	-0.397465	3.28183	34.9446	3.10459e-07	6.31755e-06	Plcd1	phospholipase C, delta 1 [Source:MGI Symbol;Acc:MGI:97614]
ENSMUSG00000038188	-0.397162	1.10015	11.5294	0.00135814	0.00639687	Scarf1	scavenger receptor class F, member 1 [Source:MGI Symbol;Acc:MGI:2449455]
ENSMUSG00000031994	-0.396881	2.29701	19.9174	4.67648e-05	0.000404697	Adamts8	a disintegrin-like and metallopeptidase (reprolysin type) with thrombospondin type 1 motif, 8 [Source:MGI Symbol;Acc:MGI:1353468]
ENSMUSG00000085837	-0.39663	1.72832	15.0717	0.000306944	0.00192053	Kcnmb4os2	potassium large conductance calcium-activated channel, subfamily M, beta member 4, opposite strand 2 [Source:MGI Symbol;Acc:MGI:1918263]
ENSMUSG00000045211	-0.39628	4.92937	60.7967	3.66436e-10	2.04843e-08	Nudt18	nudix (nucleoside diphosphate linked moiety X)-type motif 18 [Source:MGI Symbol;Acc:MGI:2385853]
ENSMUSG00000055737	-0.396199	3.2246	29.5397	1.67151e-06	2.48234e-05	Ghr	growth hormone receptor [Source:MGI Symbol;Acc:MGI:95708]
ENSMUSG00000045251	-0.395857	2.39955	27.0293	3.81192e-06	4.9608e-05	Zfp688	zinc finger protein 688 [Source:MGI Symbol;Acc:MGI:1916484]
ENSMUSG00000056394	-0.395788	3.05234	30.1157	1.38895e-06	2.13554e-05	Lig1	ligase I, DNA, ATP-dependent [Source:MGI Symbol;Acc:MGI:101789]
ENSMUSG00000044986	-0.395081	3.99386	28.9364	2.03243e-06	2.93231e-05	Tst	thiosulfate sulfurtransferase, mitochondrial [Source:MGI Symbol;Acc:MGI:98852]
ENSMUSG00000051727	-0.395033	1.04761	11.526	0.00136015	0.00640308	Kctd14	potassium channel tetramerisation domain containing 14 [Source:MGI Symbol;Acc:MGI:1289222]
ENSMUSG00000097121	-0.394947	1.14797	15.0581	0.000308646	0.00192924	D130020L05Rik	RIKEN cDNA D130020L05 gene [Source:MGI Symbol;Acc:MGI:2450270]
ENSMUSG00000029134	-0.39487	1.02346	7.09356	0.0104111	0.0337667	Plb1	phospholipase B1 [Source:MGI Symbol;Acc:MGI:1922406]
ENSMUSG00000022685	-0.394769	4.47086	76.7455	1.23779e-11	1.17351e-09	Parn	poly(A)-specific ribonuclease (deadenylation nuclease) [Source:MGI Symbol;Acc:MGI:1921358]
ENSMUSG00000106209	-0.394609	0.439308	11.303	0.00149916	0.00692595	Gm42918	predicted gene 42918 [Source:MGI Symbol;Acc:MGI:5663055]
ENSMUSG00000056737	-0.394591	0.211841	7.13955	0.0101809	0.0331982	Capg	capping protein (actin filament), gelsolin-like [Source:MGI Symbol;Acc:MGI:1098259]
ENSMUSG00000078762	-0.394548	1.85165	13.1469	0.000679654	0.0036501	Haus5	HAUS augmin-like complex, subunit 5 [Source:MGI Symbol;Acc:MGI:1919159]
ENSMUSG00000074457	-0.394502	5.0201	47.5573	9.16359e-09	3.16617e-07	S100a16	S100 calcium binding protein A16 [Source:MGI Symbol;Acc:MGI:1915110]
ENSMUSG00000040502	-0.394413	3.99014	38.931	9.63612e-08	2.32021e-06	Marchf9	membrane associated ring-CH-type finger 9 [Source:MGI Symbol;Acc:MGI:2446144]
ENSMUSG00000026418	-0.394151	1.03632	9.59752	0.00320817	0.0129009	Tnni1	troponin I, skeletal, slow 1 [Source:MGI Symbol;Acc:MGI:105073]
ENSMUSG00000097055	-0.393754	1.62416	14.933	0.000324731	0.00200457	Gm4419	predicted gene 4419 [Source:MGI Symbol;Acc:MGI:3782604]
ENSMUSG00000027408	-0.393422	2.558	22.7642	1.659e-05	0.000169771	Cpxm1	carboxypeptidase X 1 (M14 family) [Source:MGI Symbol;Acc:MGI:1934569]
ENSMUSG00000025064	-0.392567	0.46601	8.15046	0.00627341	0.0223819	Col17a1	collagen, type XVII, alpha 1 [Source:MGI Symbol;Acc:MGI:88450]
ENSMUSG00000045027	-0.392507	0.378194	9.52713	0.00331269	0.0132359	Prss22	protease, serine 22 [Source:MGI Symbol;Acc:MGI:1918085]
ENSMUSG00000037280	-0.39247	2.55962	16.4875	0.000174197	0.00119845	Galnt6	polypeptide N-acetylgalactosaminyltransferase 6 [Source:MGI Symbol;Acc:MGI:1891640]
ENSMUSG00000043614	-0.392406	3.45023	35.398	2.7099e-07	5.65125e-06	Vps37d	vacuolar protein sorting 37D [Source:MGI Symbol;Acc:MGI:2159402]
ENSMUSG00000034282	-0.392301	1.63357	13.3417	0.000626254	0.0034182	Evpl	envoplakin [Source:MGI Symbol;Acc:MGI:107507]
ENSMUSG00000097296	-0.391838	0.411433	7.15292	0.010115	0.033035	Gm26532	predicted gene, 26532 [Source:MGI Symbol;Acc:MGI:5477026]
ENSMUSG00000110027	-0.391758	0.0149894	6.18138	0.0163322	0.0484106	C030029H02Rik	RIKEN cDNA C030029H02 gene [Source:MGI Symbol;Acc:MGI:1924633]
ENSMUSG00000106321	-0.39169	0.696535	9.97015	0.00270983	0.0112322	Gm43674	predicted gene 43674 [Source:MGI Symbol;Acc:MGI:5663811]
ENSMUSG00000052151	-0.391106	0.646203	7.42987	0.00884655	0.0296261	Plpp2	phospholipid phosphatase 2 [Source:MGI Symbol;Acc:MGI:1354945]
ENSMUSG00000097032	-0.390332	0.276887	7.73935	0.00762598	0.0262521	4930539J05Rik	RIKEN cDNA 4930539J05 gene [Source:MGI Symbol;Acc:MGI:1922477]
ENSMUSG00000086604	-0.390318	-0.183305	9.06836	0.00408807	0.0157363	Gm15510	predicted gene 15510 [Source:MGI Symbol;Acc:MGI:3782958]
ENSMUSG00000073680	-0.3902	4.93188	28.5307	2.48865e-06	3.47539e-05	Tmem88b	transmembrane protein 88B [Source:MGI Symbol;Acc:MGI:2444329]
ENSMUSG00000035504	-0.389926	2.7865	14.3131	0.000418596	0.00246434	Reep6	receptor accessory protein 6 [Source:MGI Symbol;Acc:MGI:1917585]
ENSMUSG00000062168	-0.38988	0.153673	8.20177	0.010695	0.0344726	Ppef1	protein phosphatase with EF hand calcium-binding domain 1 [Source:MGI Symbol;Acc:MGI:1097157]
ENSMUSG00000059022	-0.389303	1.99168	16.1331	0.000200462	0.00134747	Kcp	kielin/chordin-like protein [Source:MGI Symbol;Acc:MGI:2141640]
ENSMUSG00000008129	-0.389092	1.04387	14.7416	0.000351049	0.0021407	Brme1	break repair meiotic recombinase recruitment factor 1 [Source:MGI Symbol;Acc:MGI:1921916]
ENSMUSG00000097164	-0.387997	4.6744	38.6822	1.03492e-07	2.4595e-06	Cep83os	centrosomal protein 83, opposite strand [Source:MGI Symbol;Acc:MGI:1914973]
ENSMUSG00000034194	-0.38752	3.93102	38.2288	1.17933e-07	2.75378e-06	R3hcc1	R3H domain and coiled-coil containing 1 [Source:MGI Symbol;Acc:MGI:1919093]
ENSMUSG00000028125	-0.387317	1.72482	12.4857	0.00089944	0.00457713	Abca4	ATP-binding cassette, sub-family A (ABC1), member 4 [Source:MGI Symbol;Acc:MGI:109424]
ENSMUSG00000075296	-0.387291	1.5036	10.7214	0.00193672	0.00854538	Aldh3b2	aldehyde dehydrogenase 3 family, member B2 [Source:MGI Symbol;Acc:MGI:2147613]
ENSMUSG00000033965	-0.387171	5.75258	69.5046	5.43986e-11	4.01072e-09	Slc16a2	solute carrier family 16 (monocarboxylic acid transporters), member 2 [Source:MGI Symbol;Acc:MGI:1203732]
ENSMUSG00000034587	-0.38715	2.71183	28.9537	2.02101e-06	2.92258e-05	8430429K09Rik	RIKEN cDNA 8430429K09 gene [Source:MGI Symbol;Acc:MGI:1918773]
ENSMUSG00000040312	-0.386948	1.78444	11.0289	0.00169078	0.00763339	Cchcr1	coiled-coil alpha-helical rod protein 1 [Source:MGI Symbol;Acc:MGI:2385321]
ENSMUSG00000007039	-0.386861	2.85619	23.9653	1.08611e-05	0.000119504	Ddah2	dimethylarginine dimethylaminohydrolase 2 [Source:MGI Symbol;Acc:MGI:1859016]
ENSMUSG00000031616	-0.386331	2.19629	12.2866	0.000979345	0.00491006	Ednra	endothelin receptor type A [Source:MGI Symbol;Acc:MGI:105923]
ENSMUSG00000031379	-0.386306	1.76155	20.2146	4.18761e-05	0.000368695	Pir	pirin [Source:MGI Symbol;Acc:MGI:1916906]
ENSMUSG00000004698	-0.386235	5.83948	36.9928	1.7992e-07	3.98742e-06	Hdac9	histone deacetylase 9 [Source:MGI Symbol;Acc:MGI:1931221]
ENSMUSG00000026241	-0.38622	1.68458	9.01182	0.00419612	0.0160795	Nppc	natriuretic peptide type C [Source:MGI Symbol;Acc:MGI:97369]
ENSMUSG00000046079	-0.386164	5.07083	52.6525	2.52334e-09	1.02951e-07	Lrrc8d	leucine rich repeat containing 8D [Source:MGI Symbol;Acc:MGI:1922368]
ENSMUSG00000033967	-0.386151	-0.131941	7.01071	0.0108401	0.0348501	Rnf225	ring finger protein 225 [Source:MGI Symbol;Acc:MGI:1924198]
ENSMUSG00000039934	-0.385935	2.76842	21.5503	2.56608e-05	0.000245932	Gsap	gamma-secretase activating protein [Source:MGI Symbol;Acc:MGI:2442259]
ENSMUSG00000026779	-0.385601	0.0970009	7.43233	0.00883603	0.0296121	Mastl	microtubule associated serine/threonine kinase-like [Source:MGI Symbol;Acc:MGI:1914371]
ENSMUSG00000030532	-0.385296	3.41384	30.963	1.06052e-06	1.70915e-05	Hddc3	HD domain containing 3 [Source:MGI Symbol;Acc:MGI:1915945]
ENSMUSG00000039461	-0.385232	4.46124	20.9352	3.46266e-05	0.000314782	Tcta	T cell leukemia translocation altered gene [Source:MGI Symbol;Acc:MGI:1918829]
ENSMUSG00000050926	-0.385219	0.570455	9.73152	0.00301868	0.012268	Dcaf12l2	DDB1 and CUL4 associated factor 12-like 2 [Source:MGI Symbol;Acc:MGI:2445178]
ENSMUSG00000071847	-0.384917	5.37097	34.4653	3.70795e-07	7.24831e-06	Apcdd1	adenomatosis polyposis coli down-regulated 1 [Source:MGI Symbol;Acc:MGI:3513977]
ENSMUSG00000044461	-0.384708	1.37284	14.8518	0.000335624	0.00205803	Shisa2	shisa family member 2 [Source:MGI Symbol;Acc:MGI:2444716]
ENSMUSG00000019647	-0.384703	5.20371	30.3648	1.3434e-06	2.08261e-05	Sema6a	sema domain, transmembrane domain (TM), and cytoplasmic domain, (semaphorin) 6A [Source:MGI Symbol;Acc:MGI:1203727]
ENSMUSG00000054723	-0.384542	3.10224	45.05	1.77412e-08	5.49157e-07	Vmac	vimentin-type intermediate filament associated coiled-coil protein [Source:MGI Symbol;Acc:MGI:2146912]
ENSMUSG00000096936	-0.384461	2.04327	19.4766	5.51395e-05	0.000462841	Gm3510	predicted gene 3510 [Source:MGI Symbol;Acc:MGI:3781687]
ENSMUSG00000057969	-0.384304	0.792261	6.38497	0.0147539	0.0445136	Sema3b	sema domain, immunoglobulin domain (Ig), short basic domain, secreted, (semaphorin) 3B [Source:MGI Symbol;Acc:MGI:107561]
ENSMUSG00000040771	-0.384221	3.11873	40.3665	6.40951e-08	1.65104e-06	Oard1	O-acyl-ADP-ribose deacylase 1 [Source:MGI Symbol;Acc:MGI:2146818]
ENSMUSG00000030499	-0.383795	3.39464	26.2691	4.92129e-06	6.15227e-05	Kctd15	potassium channel tetramerisation domain containing 15 [Source:MGI Symbol;Acc:MGI:2385276]
ENSMUSG00000031983	-0.383224	4.98426	53.0571	2.28425e-09	9.48497e-08	2310022B05Rik	RIKEN cDNA 2310022B05 gene [Source:MGI Symbol;Acc:MGI:1916801]
ENSMUSG00000091890	-0.383207	2.91475	14.5297	0.000383194	0.00229053	A830073O21Rik	RIKEN cDNA A830073O21 gene [Source:MGI Symbol;Acc:MGI:2443692]
ENSMUSG00000020218	-0.382972	0.395238	6.48621	0.0140302	0.0428061	Wif1	Wnt inhibitory factor 1 [Source:MGI Symbol;Acc:MGI:1344332]
ENSMUSG00000050505	-0.382962	4.13121	16.1917	0.00020963	0.00139685	Pcdh20	protocadherin 20 [Source:MGI Symbol;Acc:MGI:2443376]
ENSMUSG00000109975	-0.382941	1.46043	8.94554	0.00432662	0.0164885	Gm19196	predicted gene, 19196 [Source:MGI Symbol;Acc:MGI:5011381]
ENSMUSG00000049612	-0.382847	6.96085	64.2532	1.68816e-10	1.04947e-08	Omg	oligodendrocyte myelin glycoprotein [Source:MGI Symbol;Acc:MGI:106586]
ENSMUSG00000111905	-0.382234	-0.0462999	7.00105	0.0108913	0.0349787	Gm48045	predicted gene, 48045 [Source:MGI Symbol;Acc:MGI:6097362]
ENSMUSG00000086606	-0.381608	2.5025	12.3627	0.000947954	0.00478499	Gm13205	predicted gene 13205 [Source:MGI Symbol;Acc:MGI:3700976]
ENSMUSG00000015377	-0.381468	6.17359	58.1598	6.73193e-10	3.47297e-08	Dennd6b	DENN/MADD domain containing 6B [Source:MGI Symbol;Acc:MGI:1916690]
ENSMUSG00000116305	-0.381371	2.06377	10.2494	0.00239019	0.0101361	Lncppara	long noncoding RNA near Ppara [Source:MGI Symbol;Acc:MGI:5568843]
ENSMUSG00000020940	-0.380983	-0.0850012	6.20654	0.0161277	0.0479708	Efcab15	EF-hand calcium binding domain 15 [Source:MGI Symbol;Acc:MGI:1916691]
ENSMUSG00000071691	-0.380502	0.835226	13.2551	0.000649423	0.00352412	Gm960	predicted gene 960 [Source:MGI Symbol;Acc:MGI:2685806]
ENSMUSG00000029270	-0.380468	4.51351	44.6868	1.95525e-08	6.03228e-07	Dipk1a	divergent protein kinase domain 1A [Source:MGI Symbol;Acc:MGI:1914516]
ENSMUSG00000026791	-0.380365	3.99451	28.9315	2.0357e-06	2.93458e-05	Slc2a8	solute carrier family 2, (facilitated glucose transporter), member 8 [Source:MGI Symbol;Acc:MGI:1860103]
ENSMUSG00000091183	-0.38019	1.84209	16.4697	0.000175429	0.00120472	Gm5141	predicted gene 5141 [Source:MGI Symbol;Acc:MGI:3779466]
ENSMUSG00000018042	-0.380087	5.58463	24.6941	9.62181e-06	0.000107382	Cyb5r3	cytochrome b5 reductase 3 [Source:MGI Symbol;Acc:MGI:94893]
ENSMUSG00000068101	-0.379858	0.48514	7.84616	0.00724726	0.0251799	Cenpm	centromere protein M [Source:MGI Symbol;Acc:MGI:1913820]
ENSMUSG00000049946	-0.379421	2.65047	25.91	5.5578e-06	6.81604e-05	BC030500	cDNA sequence BC030500 [Source:MGI Symbol;Acc:MGI:2447770]
ENSMUSG00000026614	-0.379053	4.75657	51.0953	3.71556e-09	1.43763e-07	Slc30a10	solute carrier family 30, member 10 [Source:MGI Symbol;Acc:MGI:2685058]
ENSMUSG00000112980	-0.379018	0.978306	8.44484	0.00546223	0.0200022	D430020J02Rik	RIKEN cDNA D430020J02 gene [Source:MGI Symbol;Acc:MGI:2442237]
ENSMUSG00000033949	-0.37899	2.31689	10.9651	0.00173898	0.00780397	Trim36	tripartite motif-containing 36 [Source:MGI Symbol;Acc:MGI:106264]
ENSMUSG00000086171	-0.378923	1.67729	14.1347	0.0004503	0.00261481	Pcsk2os1	proprotein convertase subtilisin/kexin type 2, opposite strand 1 [Source:MGI Symbol;Acc:MGI:3605632]
ENSMUSG00000039529	-0.37868	2.1184	10.9095	0.00178218	0.00795969	Atp8b1	ATPase, class I, type 8B, member 1 [Source:MGI Symbol;Acc:MGI:1859665]
ENSMUSG00000100396	-0.377684	1.14674	13.5397	0.000576469	0.00318923	Gm29367	predicted gene 29367 [Source:MGI Symbol;Acc:MGI:5580073]
ENSMUSG00000032392	-0.377656	1.32796	14.1168	0.00045365	0.00263019	Parp16	poly (ADP-ribose) polymerase family, member 16 [Source:MGI Symbol;Acc:MGI:2446133]
ENSMUSG00000021537	-0.377192	5.38077	68.1442	7.25829e-11	5.20789e-09	Cetn3	centrin 3 [Source:MGI Symbol;Acc:MGI:1097706]
ENSMUSG00000117042	-0.377178	2.22396	17.685	0.000109091	0.00081751	2700054A10Rik	RIKEN cDNA 2700054A10 gene [Source:MGI Symbol;Acc:MGI:1919828]
ENSMUSG00000089768	-0.376974	0.773497	8.26085	0.00595524	0.0214836	Tmsb15b1	thymosin beta 15b1 [Source:MGI Symbol;Acc:MGI:3843059]
ENSMUSG00000035429	-0.376813	0.207322	7.64228	0.00798837	0.0272343	Ptprh	protein tyrosine phosphatase, receptor type, H [Source:MGI Symbol;Acc:MGI:3026877]
ENSMUSG00000038119	-0.376727	4.00681	47.2446	9.94111e-09	3.36042e-07	Cdon	cell adhesion molecule-related/down-regulated by oncogenes [Source:MGI Symbol;Acc:MGI:1926387]
ENSMUSG00000045275	-0.376149	1.34108	11.4514	0.00140504	0.00658132	Lca5l	Leber congenital amaurosis 5-like [Source:MGI Symbol;Acc:MGI:3041157]
ENSMUSG00000021461	-0.375871	2.93601	32.5025	6.5458e-07	1.15318e-05	Fancc	Fanconi anemia, complementation group C [Source:MGI Symbol;Acc:MGI:95480]
ENSMUSG00000028007	-0.375756	4.07695	26.9439	3.92234e-06	5.0833e-05	Snx7	sorting nexin 7 [Source:MGI Symbol;Acc:MGI:1923811]
ENSMUSG00000073164	-0.375594	1.95987	7.01692	0.0108549	0.0348798	2410018L13Rik	RIKEN cDNA 2410018L13 gene [Source:MGI Symbol;Acc:MGI:1916982]
ENSMUSG00000044551	-0.375504	0.528249	7.25705	0.00961675	0.0316842	9930012K11Rik	RIKEN cDNA 9930012K11 gene [Source:MGI Symbol;Acc:MGI:2145726]
ENSMUSG00000038146	-0.375278	3.63268	24.1978	1.00147e-05	0.000111369	Notch3	notch 3 [Source:MGI Symbol;Acc:MGI:99460]
ENSMUSG00000031323	-0.374824	1.70334	13.4953	0.000587265	0.00323938	Dmrtc1a	DMRT-like family C1a [Source:MGI Symbol;Acc:MGI:1918137]
ENSMUSG00000060600	-0.374568	2.36577	22.414	1.87987e-05	0.000188865	Eno3	enolase 3, beta muscle [Source:MGI Symbol;Acc:MGI:95395]
ENSMUSG00000030254	-0.374288	2.388	20.6411	3.57726e-05	0.000323473	Rad18	RAD18 E3 ubiquitin protein ligase [Source:MGI Symbol;Acc:MGI:1890476]
ENSMUSG00000022987	-0.374075	3.7475	23.1424	1.45061e-05	0.000152103	Zfp641	zinc finger protein 641 [Source:MGI Symbol;Acc:MGI:2442788]
ENSMUSG00000097286	-0.373661	1.28034	12.901	0.000753974	0.00397849	Gm26684	predicted gene, 26684 [Source:MGI Symbol;Acc:MGI:5477178]
ENSMUSG00000028173	-0.373552	5.45374	41.5164	4.64615e-08	1.24654e-06	Wls	wntless WNT ligand secretion mediator [Source:MGI Symbol;Acc:MGI:1915401]
ENSMUSG00000032431	-0.37348	1.95041	18.3697	8.38453e-05	0.000657526	Crtap	cartilage associated protein [Source:MGI Symbol;Acc:MGI:1891221]
ENSMUSG00000064284	-0.37329	2.5296	13.0546	0.00070661	0.00376892	Cdpf1	cysteine rich, DPF motif domain containing 1 [Source:MGI Symbol;Acc:MGI:1919605]
ENSMUSG00000051041	-0.373276	2.29324	14.0777	0.000461028	0.00266389	Olfml1	olfactomedin-like 1 [Source:MGI Symbol;Acc:MGI:2679264]
ENSMUSG00000075478	-0.373178	6.46194	26.3876	5.41075e-06	6.64875e-05	Slitrk1	SLIT and NTRK-like family, member 1 [Source:MGI Symbol;Acc:MGI:2679446]
ENSMUSG00000008035	-0.372995	5.50102	76.0392	1.42455e-11	1.33388e-09	Mid1ip1	Mid1 interacting protein 1 (gastrulation specific G12-like (zebrafish)) [Source:MGI Symbol;Acc:MGI:1915291]
ENSMUSG00000051506	-0.372929	1.84673	17.552	0.000114858	0.000853448	Wdfy4	WD repeat and FYVE domain containing 4 [Source:MGI Symbol;Acc:MGI:3584510]
ENSMUSG00000057054	-0.372925	0.45133	10.2709	0.00236723	0.010049	Inca1	inhibitor of CDK, cyclin A1 interacting protein 1 [Source:MGI Symbol;Acc:MGI:2144284]
ENSMUSG00000108350	-0.372833	2.68717	25.6834	6.00328e-06	7.2813e-05	Gm44950	predicted gene 44950 [Source:MGI Symbol;Acc:MGI:5753526]
ENSMUSG00000087022	-0.372782	4.69559	28.4893	2.41106e-06	3.38125e-05	9130024F11Rik	RIKEN cDNA 9130024F11 gene [Source:MGI Symbol;Acc:MGI:1926150]
ENSMUSG00000035944	-0.37273	2.68326	18.196	8.96085e-05	0.000694003	Ttc38	tetratricopeptide repeat domain 38 [Source:MGI Symbol;Acc:MGI:2146198]
ENSMUSG00000036030	-0.372697	1.60544	13.8263	0.000511615	0.00289107	Prtg	protogenin [Source:MGI Symbol;Acc:MGI:2444710]
ENSMUSG00000027217	-0.372484	1.32982	7.89012	0.00709721	0.0247411	Tspan18	tetraspanin 18 [Source:MGI Symbol;Acc:MGI:1917186]
ENSMUSG00000097729	-0.372387	1.90923	22.4708	1.84205e-05	0.000185762	2310015A10Rik	RIKEN cDNA 2310015A10 gene [Source:MGI Symbol;Acc:MGI:1916798]
ENSMUSG00000030316	-0.371998	2.7618	39.1301	9.10266e-08	2.2081e-06	Tamm41	TAM41 mitochondrial translocator assembly and maintenance homolog [Source:MGI Symbol;Acc:MGI:1916221]
ENSMUSG00000004317	-0.371652	3.63626	24.9467	7.72663e-06	8.95954e-05	Clcn5	chloride channel, voltage-sensitive 5 [Source:MGI Symbol;Acc:MGI:99486]
ENSMUSG00000074652	-0.371294	2.37408	13.8189	0.0005132	0.00289653	Myh7b	myosin, heavy chain 7B, cardiac muscle, beta [Source:MGI Symbol;Acc:MGI:3710243]
ENSMUSG00000047986	-0.370991	1.68024	13.6196	0.000557572	0.00310481	Palm3	paralemmin 3 [Source:MGI Symbol;Acc:MGI:1921587]
ENSMUSG00000025735	-0.370869	4.84396	16.7941	0.000170047	0.00117508	Rhbdl1	rhomboid like 1 [Source:MGI Symbol;Acc:MGI:2384891]
ENSMUSG00000039781	-0.370763	4.73955	38.7918	1.00287e-07	2.40162e-06	Cep131	centrosomal protein 131 [Source:MGI Symbol;Acc:MGI:107440]
ENSMUSG00000025169	-0.370666	1.70003	22.1711	2.05093e-05	0.000203863	Ogfod3	2-oxoglutarate and iron-dependent oxygenase domain containing 3 [Source:MGI Symbol;Acc:MGI:1913429]
ENSMUSG00000019945	-0.370487	0.315783	8.23614	0.00602494	0.021677	Cabcoco1	ciliary associated calcium binding coiled-coil 1 [Source:MGI Symbol;Acc:MGI:1920537]
ENSMUSG00000006395	-0.37039	2.27874	25.8268	5.71725e-06	6.9887e-05	Hyi	hydroxypyruvate isomerase (putative) [Source:MGI Symbol;Acc:MGI:1915430]
ENSMUSG00000035486	-0.370244	3.15262	12.5523	0.000896376	0.00456401	Plk5	polo like kinase 5 [Source:MGI Symbol;Acc:MGI:3026984]
ENSMUSG00000038173	-0.370215	3.77489	17.9568	9.82337e-05	0.000748785	Enpp6	ectonucleotide pyrophosphatase/phosphodiesterase 6 [Source:MGI Symbol;Acc:MGI:2445171]
ENSMUSG00000022122	-0.370079	5.31897	20.8167	3.72385e-05	0.000333987	Ednrb	endothelin receptor type B [Source:MGI Symbol;Acc:MGI:102720]
ENSMUSG00000004266	-0.370043	1.86614	12.6667	0.000832711	0.00430897	Ptpn6	protein tyrosine phosphatase, non-receptor type 6 [Source:MGI Symbol;Acc:MGI:96055]
ENSMUSG00000052504	-0.370042	3.29735	22.1726	2.04981e-05	0.00020386	Epha3	Eph receptor A3 [Source:MGI Symbol;Acc:MGI:99612]
ENSMUSG00000059866	-0.370019	3.3167	33.7722	4.42861e-07	8.25305e-06	Tnip2	TNFAIP3 interacting protein 2 [Source:MGI Symbol;Acc:MGI:2386643]
ENSMUSG00000059277	-0.369919	2.31733	18.4644	8.0868e-05	0.000637917	R74862	expressed sequence R74862 [Source:MGI Symbol;Acc:MGI:2142382]
ENSMUSG00000054519	-0.36991	2.2518	18.7522	7.24773e-05	0.000580929	Zfp867	zinc finger protein 867 [Source:MGI Symbol;Acc:MGI:2681848]
ENSMUSG00000041617	-0.369812	3.35098	24.5065	8.99591e-06	0.000101435	Ccdc74a	coiled-coil domain containing 74A [Source:MGI Symbol;Acc:MGI:1919565]
ENSMUSG00000033192	-0.369312	3.17797	32.5043	6.54227e-07	1.15318e-05	Lpcat2	lysophosphatidylcholine acyltransferase 2 [Source:MGI Symbol;Acc:MGI:3606214]
ENSMUSG00000032985	-0.369147	0.812079	7.37692	0.00907532	0.0302462	5730522E02Rik	RIKEN cDNA 5730522E02 gene [Source:MGI Symbol;Acc:MGI:1917876]
ENSMUSG00000079710	-0.369131	0.767326	7.56677	0.00828288	0.0280799	Dynlt2a2	dynein light chain Tctex-type 2A2 [Source:MGI Symbol;Acc:MGI:3809205]
ENSMUSG00000005583	-0.36905	9.47614	43.0217	3.06866e-08	8.84105e-07	Mef2c	myocyte enhancer factor 2C [Source:MGI Symbol;Acc:MGI:99458]
ENSMUSG00000061517	-0.368762	2.64188	19.7455	4.98606e-05	0.000426365	Sox21	SRY (sex determining region Y)-box 21 [Source:MGI Symbol;Acc:MGI:2654070]
ENSMUSG00000040586	-0.368723	3.19287	30.876	1.09014e-06	1.74786e-05	Ofd1	OFD1, centriole and centriolar satellite protein [Source:MGI Symbol;Acc:MGI:1350328]
ENSMUSG00000031196	-0.367949	0.97106	8.77367	0.00468538	0.0175979	F8	coagulation factor VIII [Source:MGI Symbol;Acc:MGI:88383]
ENSMUSG00000022353	-0.367931	5.04545	53.7373	1.93403e-09	8.23149e-08	Mtss1	MTSS I-BAR domain containing 1 [Source:MGI Symbol;Acc:MGI:2384818]
ENSMUSG00000041046	-0.367716	3.71897	9.65487	0.00328161	0.0131342	Ramp3	receptor (calcitonin) activity modifying protein 3 [Source:MGI Symbol;Acc:MGI:1860292]
ENSMUSG00000004609	-0.367626	3.35737	19.2121	6.09045e-05	0.000503558	Cd33	CD33 antigen [Source:MGI Symbol;Acc:MGI:99440]
ENSMUSG00000031075	-0.36761	1.84813	14.1813	0.000441731	0.00257945	Ano1	anoctamin 1, calcium activated chloride channel [Source:MGI Symbol;Acc:MGI:2142149]
ENSMUSG00000026956	-0.367233	2.97665	35.768	2.42665e-07	5.17585e-06	Uap1l1	UDP-N-acteylglucosamine pyrophosphorylase 1-like 1 [Source:MGI Symbol;Acc:MGI:2443318]
ENSMUSG00000097793	-0.366926	-0.204004	6.15346	0.0165623	0.0489232	Gm17259	predicted gene, 17259 [Source:MGI Symbol;Acc:MGI:4936893]
ENSMUSG00000033453	-0.36687	2.91156	16.4392	0.000177555	0.00121619	Adamts15	a disintegrin-like and metallopeptidase (reprolysin type) with thrombospondin type 1 motif, 15 [Source:MGI Symbol;Acc:MGI:2449569]
ENSMUSG00000102644	-0.366838	1.31012	14.7225	0.000353789	0.0021539	Thap6	THAP domain containing 6 [Source:MGI Symbol;Acc:MGI:1922436]
ENSMUSG00000031129	-0.366666	4.40928	45.7552	1.47062e-08	4.7087e-07	Slc9a9	solute carrier family 9 (sodium/hydrogen exchanger), member 9 [Source:MGI Symbol;Acc:MGI:2679732]
ENSMUSG00000005043	-0.366621	2.19988	15.2291	0.000288004	0.00182273	Sgsh	N-sulfoglucosamine sulfohydrolase (sulfamidase) [Source:MGI Symbol;Acc:MGI:1350341]
ENSMUSG00000063320	-0.366382	1.84523	17.5513	0.00011489	0.000853448	1190007I07Rik	RIKEN cDNA 1190007I07 gene [Source:MGI Symbol;Acc:MGI:3698433]
ENSMUSG00000072653	-0.366241	3.21102	36.4487	1.98327e-07	4.33381e-06	Zfp783	zinc finger protein 783 [Source:MGI Symbol;Acc:MGI:3040704]
ENSMUSG00000079669	-0.36596	0.862806	7.8988	0.00706796	0.0246484	Gm17396	predicted gene, 17396 [Source:MGI Symbol;Acc:MGI:4937030]
ENSMUSG00000023036	-0.365657	7.27178	9.39838	0.00378817	0.014764	Pcdhgc4	protocadherin gamma subfamily C, 4 [Source:MGI Symbol;Acc:MGI:1935203]
ENSMUSG00000035397	-0.36433	5.10593	65.607	1.25437e-10	8.08994e-09	Klf16	Kruppel-like factor 16 [Source:MGI Symbol;Acc:MGI:2153049]
ENSMUSG00000051390	-0.363774	4.69126	54.653	1.54854e-09	6.85566e-08	Zbtb22	zinc finger and BTB domain containing 22 [Source:MGI Symbol;Acc:MGI:1931870]
ENSMUSG00000098112	-0.363653	2.0444	14.7135	0.000355096	0.00215883	Bin2	bridging integrator 2 [Source:MGI Symbol;Acc:MGI:3611448]
ENSMUSG00000022090	-0.363555	2.83886	15.8057	0.000228409	0.00150402	Pdlim2	PDZ and LIM domain 2 [Source:MGI Symbol;Acc:MGI:2384850]
ENSMUSG00000002835	-0.363431	2.50868	17.1991	0.000131749	0.000954456	Chaf1a	chromatin assembly factor 1, subunit A (p150) [Source:MGI Symbol;Acc:MGI:1351331]
ENSMUSG00000028497	-0.362926	1.32656	9.48736	0.00337332	0.0134495	Hacd4	3-hydroxyacyl-CoA dehydratase 4 [Source:MGI Symbol;Acc:MGI:1914025]
ENSMUSG00000071679	-0.362772	1.63946	15.212	0.000289996	0.00183348	Rtl4	retrotransposon Gag like 4 [Source:MGI Symbol;Acc:MGI:3588192]
ENSMUSG00000004446	-0.362644	3.18565	23.0998	1.47264e-05	0.000153895	Bid	BH3 interacting domain death agonist [Source:MGI Symbol;Acc:MGI:108093]
ENSMUSG00000020956	-0.362552	2.52157	25.4513	6.49823e-06	7.7908e-05	Dtd2	D-tyrosyl-tRNA deacylase 2 [Source:MGI Symbol;Acc:MGI:1923485]
ENSMUSG00000047797	-0.36245	2.25378	9.48475	0.00337733	0.0134626	Gjb1	gap junction protein, beta 1 [Source:MGI Symbol;Acc:MGI:95719]
ENSMUSG00000022177	-0.362348	0.698674	9.40067	0.00350956	0.0138789	Haus4	HAUS augmin-like complex, subunit 4 [Source:MGI Symbol;Acc:MGI:1261794]
ENSMUSG00000023008	-0.361481	3.67435	27.7197	3.02992e-06	4.08422e-05	Fmnl3	formin-like 3 [Source:MGI Symbol;Acc:MGI:109569]
ENSMUSG00000020642	-0.361428	5.24003	54.777	1.50284e-09	6.71091e-08	Rnf144a	ring finger protein 144A [Source:MGI Symbol;Acc:MGI:1344401]
ENSMUSG00000084846	-0.361309	0.0686137	6.89515	0.0114699	0.0364742	A730011C13Rik	RIKEN cDNA A730011C13 gene [Source:MGI Symbol;Acc:MGI:2442973]
ENSMUSG00000025572	-0.361195	1.03374	13.9535	0.000485336	0.00277354	Tmc6	transmembrane channel-like gene family 6 [Source:MGI Symbol;Acc:MGI:1098686]
ENSMUSG00000052629	-0.360977	1.16667	12.9668	0.00073329	0.00388248	Gm9885	predicted gene 9885 [Source:MGI Symbol;Acc:MGI:3641726]
ENSMUSG00000039263	-0.360609	3.21919	32.9078	5.77426e-07	1.03577e-05	Npepl1	aminopeptidase-like 1 [Source:MGI Symbol;Acc:MGI:2448523]
ENSMUSG00000084890	-0.360601	6.32178	14.866	0.000375158	0.00225251	A830036E02Rik	RIKEN cDNA A830036E02 gene [Source:MGI Symbol;Acc:MGI:3686876]
ENSMUSG00000089736	-0.360598	1.87821	10.6638	0.00198684	0.00871938	Tgfbr3l	transforming growth factor, beta receptor III-like [Source:MGI Symbol;Acc:MGI:3833469]
ENSMUSG00000060538	-0.360364	2.82723	24.6625	8.52288e-06	9.74408e-05	Tmem219	transmembrane protein 219 [Source:MGI Symbol;Acc:MGI:1915992]
ENSMUSG00000086108	-0.360303	-0.0550793	7.30312	0.00940472	0.0311115	Gm5602	predicted gene 5602 [Source:MGI Symbol;Acc:MGI:3645136]
ENSMUSG00000026603	-0.360234	5.44361	68.914	6.16287e-11	4.45607e-09	Smyd2	SET and MYND domain containing 2 [Source:MGI Symbol;Acc:MGI:1915889]
ENSMUSG00000021260	-0.36018	3.76559	44.8208	1.88632e-08	5.82921e-07	Hhipl1	hedgehog interacting protein-like 1 [Source:MGI Symbol;Acc:MGI:1919265]
ENSMUSG00000035413	-0.359194	2.07677	19.8065	4.87377e-05	0.000418867	Tmem98	transmembrane protein 98 [Source:MGI Symbol;Acc:MGI:1923457]
ENSMUSG00000022223	-0.358811	5.15898	42.9374	3.14017e-08	8.978e-07	Sdr39u1	short chain dehydrogenase/reductase family 39U, member 1 [Source:MGI Symbol;Acc:MGI:1916876]
ENSMUSG00000078747	-0.358009	4.1839	6.94862	0.0116561	0.0369502	Gm20878	predicted gene, 20878 [Source:MGI Symbol;Acc:MGI:5434234]
ENSMUSG00000026807	-0.357624	0.346414	8.10629	0.00640574	0.0227672	Ak8	adenylate kinase 8 [Source:MGI Symbol;Acc:MGI:1916120]
ENSMUSG00000035559	-0.357041	2.96675	21.7535	2.38405e-05	0.000231447	Mpv17l2	MPV17 mitochondrial membrane protein-like 2 [Source:MGI Symbol;Acc:MGI:2681846]
ENSMUSG00000034121	-0.357019	2.07164	17.0471	0.00013981	0.00100149	Mks1	MKS transition zone complex subunit 1 [Source:MGI Symbol;Acc:MGI:3584243]
ENSMUSG00000000223	-0.356858	6.95539	113.276	2.15625e-14	6.21233e-12	Drp2	dystrophin related protein 2 [Source:MGI Symbol;Acc:MGI:107432]
ENSMUSG00000055633	-0.356628	3.57626	21.9366	2.23157e-05	0.000218799	Zfp580	zinc finger protein 580 [Source:MGI Symbol;Acc:MGI:1916242]
ENSMUSG00000028970	-0.356592	1.32295	14.4173	0.000400861	0.00237636	Abcb1b	ATP-binding cassette, sub-family B (MDR/TAP), member 1B [Source:MGI Symbol;Acc:MGI:97568]
ENSMUSG00000034422	-0.356269	1.85297	7.71454	0.0077169	0.0264975	Parp14	poly (ADP-ribose) polymerase family, member 14 [Source:MGI Symbol;Acc:MGI:1919489]
ENSMUSG00000039539	-0.356099	0.916611	6.49454	0.0139724	0.0426646	Sgcz	sarcoglycan zeta [Source:MGI Symbol;Acc:MGI:2388820]
ENSMUSG00000030897	-0.355874	0.325027	7.96917	0.00683561	0.0240035	Cnga4	cyclic nucleotide gated channel alpha 4 [Source:MGI Symbol;Acc:MGI:2664099]
ENSMUSG00000010142	-0.355837	0.480188	6.14877	0.0166013	0.0490134	Tnfrsf13b	tumor necrosis factor receptor superfamily, member 13b [Source:MGI Symbol;Acc:MGI:1889411]
ENSMUSG00000044328	-0.355824	0.583107	6.48057	0.0140695	0.0428981	Trp53i13	transformation related protein 53 inducible protein 13 [Source:MGI Symbol;Acc:MGI:1915125]
ENSMUSG00000022309	-0.35581	3.1857	12.7963	0.000794949	0.00414848	Angpt1	angiopoietin 1 [Source:MGI Symbol;Acc:MGI:108448]
ENSMUSG00000055833	-0.355636	1.63057	16.5556	0.000169578	0.00117227	1700034H15Rik	RIKEN cDNA 1700034H15 gene [Source:MGI Symbol;Acc:MGI:1921515]
ENSMUSG00000051669	-0.35542	1.67926	11.195	0.00157182	0.00718158	AU021092	expressed sequence AU021092 [Source:MGI Symbol;Acc:MGI:2146559]
ENSMUSG00000053574	-0.355126	1.61634	12.0057	0.00110497	0.00542832	4930563E22Rik	RIKEN cDNA 4930563E22 gene [Source:MGI Symbol;Acc:MGI:1922554]
ENSMUSG00000042155	-0.35504	6.49627	69.7871	5.1258e-11	3.7941e-09	Klhl23	kelch-like 23 [Source:MGI Symbol;Acc:MGI:2683536]
ENSMUSG00000035125	-0.354857	2.97859	19.8841	4.73477e-05	0.000409552	Gcfc2	GC-rich sequence DNA binding factor 2 [Source:MGI Symbol;Acc:MGI:2141656]
ENSMUSG00000035934	-0.354697	6.2098	74.5316	1.92817e-11	1.72769e-09	Pknox2	Pbx/knotted 1 homeobox 2 [Source:MGI Symbol;Acc:MGI:2445415]
ENSMUSG00000071632	-0.354613	3.19193	39.7483	7.63343e-08	1.91624e-06	2510002D24Rik	RIKEN cDNA 2510002D24 gene [Source:MGI Symbol;Acc:MGI:1919557]
ENSMUSG00000074637	-0.354376	4.41683	26.9243	3.94822e-06	5.10624e-05	Sox2	SRY (sex determining region Y)-box 2 [Source:MGI Symbol;Acc:MGI:98364]
ENSMUSG00000030309	-0.353345	3.29911	17.4224	0.000120779	0.000888387	Caprin2	caprin family member 2 [Source:MGI Symbol;Acc:MGI:2448541]
ENSMUSG00000023991	-0.353334	4.82556	28.2511	2.55342e-06	3.54469e-05	Foxp4	forkhead box P4 [Source:MGI Symbol;Acc:MGI:1921373]
ENSMUSG00000097080	-0.353019	1.31069	17.852	0.000102278	0.000775139	1700086O06Rik	RIKEN cDNA 1700086O06 gene [Source:MGI Symbol;Acc:MGI:1920766]
ENSMUSG00000110344	-0.352619	1.96849	8.248	0.00599137	0.0215936	Smim36	small integral membrane protein 36 [Source:MGI Symbol;Acc:MGI:5804831]
ENSMUSG00000037995	-0.352534	2.41569	20.0337	4.47848e-05	0.000390086	Igsf9	immunoglobulin superfamily, member 9 [Source:MGI Symbol;Acc:MGI:2135283]
ENSMUSG00000042195	-0.352213	1.93584	14.6563	0.000363481	0.00219861	Slc35f2	solute carrier family 35, member F2 [Source:MGI Symbol;Acc:MGI:1919272]
ENSMUSG00000038844	-0.352121	3.92796	64.2417	1.69243e-10	1.04947e-08	Kif16b	kinesin family member 16B [Source:MGI Symbol;Acc:MGI:1098240]
ENSMUSG00000092274	-0.351748	5.70505	8.65227	0.0052926	0.0194806	Neat1	nuclear paraspeckle assembly transcript 1 (non-protein coding) [Source:MGI Symbol;Acc:MGI:1914211]
ENSMUSG00000018012	-0.351551	3.97945	17.0515	0.000143001	0.00101941	Rac3	Rac family small GTPase 3 [Source:MGI Symbol;Acc:MGI:2180784]
ENSMUSG00000028671	-0.351507	3.25024	27.4472	3.31643e-06	4.41727e-05	Gale	galactose-4-epimerase, UDP [Source:MGI Symbol;Acc:MGI:1921496]
ENSMUSG00000027168	-0.351071	2.97439	8.62432	0.00511703	0.0189306	Pax6	paired box 6 [Source:MGI Symbol;Acc:MGI:97490]
ENSMUSG00000034842	-0.351012	1.46965	11.3695	0.00145621	0.00676856	Art3	ADP-ribosyltransferase 3 [Source:MGI Symbol;Acc:MGI:1202729]
ENSMUSG00000059336	-0.35087	2.88075	12.9947	0.000724677	0.0038499	Slc14a1	solute carrier family 14 (urea transporter), member 1 [Source:MGI Symbol;Acc:MGI:1351654]
ENSMUSG00000001333	-0.350701	0.536667	6.19576	0.016215	0.0481702	Sync	syncoilin [Source:MGI Symbol;Acc:MGI:1916078]
ENSMUSG00000041378	-0.350691	4.84907	16.9287	0.000157469	0.00110364	Cldn5	claudin 5 [Source:MGI Symbol;Acc:MGI:1276112]
ENSMUSG00000070803	-0.35066	2.0863	12.6561	0.000836476	0.00432348	Cited4	Cbp/p300-interacting transactivator, with Glu/Asp-rich carboxy-terminal domain, 4 [Source:MGI Symbol;Acc:MGI:1861694]
ENSMUSG00000042761	-0.350652	2.09467	12.5211	0.000885949	0.00452657	Mrap2	melanocortin 2 receptor accessory protein 2 [Source:MGI Symbol;Acc:MGI:3609239]
ENSMUSG00000018669	-0.350484	4.25938	41.532	4.62614e-08	1.2454e-06	Cdk5rap3	CDK5 regulatory subunit associated protein 3 [Source:MGI Symbol;Acc:MGI:1933126]
ENSMUSG00000044350	-0.350475	2.2948	16.583	0.000167752	0.00116265	Lacc1	laccase domain containing 1 [Source:MGI Symbol;Acc:MGI:2445077]
ENSMUSG00000020096	-0.350367	1.89769	11.4555	0.00140253	0.00657287	Tbata	thymus, brain and testes associated [Source:MGI Symbol;Acc:MGI:1923820]
ENSMUSG00000071531	-0.35025	1.6577	9.09928	0.00403023	0.0155488	Gprin2	G protein regulated inducer of neurite outgrowth 2 [Source:MGI Symbol;Acc:MGI:2444560]
ENSMUSG00000048920	-0.349835	5.17488	56.3536	1.03024e-09	4.87205e-08	Fkrp	fukutin related protein [Source:MGI Symbol;Acc:MGI:2447586]
ENSMUSG00000041939	-0.349388	3.81461	25.1084	7.30864e-06	8.5383e-05	Mvk	mevalonate kinase [Source:MGI Symbol;Acc:MGI:107624]
ENSMUSG00000027204	-0.34903	3.22823	14.2852	0.000423416	0.00248802	Fbn1	fibrillin 1 [Source:MGI Symbol;Acc:MGI:95489]
ENSMUSG00000061882	-0.348735	2.10889	12.2351	0.00100121	0.00500122	Ccdc62	coiled-coil domain containing 62 [Source:MGI Symbol;Acc:MGI:2684996]
ENSMUSG00000036353	-0.348567	5.19765	21.2624	3.07612e-05	0.000285888	P2ry12	purinergic receptor P2Y, G-protein coupled 12 [Source:MGI Symbol;Acc:MGI:1918089]
ENSMUSG00000041362	-0.348301	5.42009	35.6403	2.52072e-07	5.30997e-06	Shtn1	shootin 1 [Source:MGI Symbol;Acc:MGI:1918903]
ENSMUSG00000062312	-0.348241	1.1683	11.2359	0.00154384	0.00707748	Erbb2	erb-b2 receptor tyrosine kinase 2 [Source:MGI Symbol;Acc:MGI:95410]
ENSMUSG00000024594	-0.347888	4.48493	44.3724	2.1276e-08	6.4536e-07	Prrc1	proline-rich coiled-coil 1 [Source:MGI Symbol;Acc:MGI:1916106]
ENSMUSG00000031558	-0.347777	5.37562	41.7707	4.32954e-08	1.17506e-06	Slit2	slit guidance ligand 2 [Source:MGI Symbol;Acc:MGI:1315205]
ENSMUSG00000049001	-0.347625	4.51188	9.2928	0.00390123	0.0151416	Ndnf	neuron-derived neurotrophic factor [Source:MGI Symbol;Acc:MGI:1915419]
ENSMUSG00000022376	-0.347502	4.24721	29.083	1.93784e-06	2.82631e-05	Adcy8	adenylate cyclase 8 [Source:MGI Symbol;Acc:MGI:1341110]
ENSMUSG00000039096	-0.34745	3.87792	37.7809	1.34269e-07	3.09281e-06	Rsad1	radical S-adenosyl methionine domain containing 1 [Source:MGI Symbol;Acc:MGI:3039628]
ENSMUSG00000026824	-0.347314	7.01768	53.5263	2.03622e-09	8.56904e-08	Kcnj3	potassium inwardly-rectifying channel, subfamily J, member 3 [Source:MGI Symbol;Acc:MGI:104742]
ENSMUSG00000052395	-0.347291	3.25766	31.5016	8.94803e-07	1.48819e-05	Rft1	RFT1 homolog [Source:MGI Symbol;Acc:MGI:3607791]
ENSMUSG00000034714	-0.34713	3.97741	19.3337	5.88568e-05	0.000488568	Ttyh2	tweety family member 2 [Source:MGI Symbol;Acc:MGI:2157091]
ENSMUSG00000060512	-0.346883	2.09568	11.6169	0.00130738	0.00619518	0610040J01Rik	RIKEN cDNA 0610040J01 gene [Source:MGI Symbol;Acc:MGI:1923511]
ENSMUSG00000097675	-0.34649	0.823647	8.81034	0.0046063	0.0173461	1700101I11Rik	RIKEN cDNA 1700101I11 gene [Source:MGI Symbol;Acc:MGI:1915180]
ENSMUSG00000032180	-0.345981	2.72918	20.2078	4.19824e-05	0.000369457	Tmed1	transmembrane p24 trafficking protein 1 [Source:MGI Symbol;Acc:MGI:106201]
ENSMUSG00000021047	-0.345895	5.91849	70.0493	4.85116e-11	3.6485e-09	Nova1	NOVA alternative splicing regulator 1 [Source:MGI Symbol;Acc:MGI:104297]
ENSMUSG00000060380	-0.345833	2.20682	15.4682	0.00026153	0.00167901	C030014I23Rik	RIKEN cDNA C030014I23 gene [Source:MGI Symbol;Acc:MGI:1924631]
ENSMUSG00000063714	-0.345374	1.43041	9.63812	0.00314947	0.0127249	Sp3os	trans-acting transcription factor 3, opposite strand [Source:MGI Symbol;Acc:MGI:1914936]
ENSMUSG00000112640	-0.345079	2.15588	6.26943	0.0157313	0.0469632	Gm32687	predicted gene, 32687 [Source:MGI Symbol;Acc:MGI:5591846]
ENSMUSG00000015943	-0.344934	1.66438	8.87644	0.00446724	0.016904	Bola1	bolA-like 1 (E. coli) [Source:MGI Symbol;Acc:MGI:1916418]
ENSMUSG00000111374	-0.344522	1.4931	12.4578	0.000910185	0.00462641	Gm50490	predicted gene, 50490 [Source:MGI Symbol;Acc:MGI:6324767]
ENSMUSG00000046056	-0.344233	3.01177	21.1629	2.95455e-05	0.00027665	Sbsn	suprabasin [Source:MGI Symbol;Acc:MGI:2446326]
ENSMUSG00000079434	-0.344113	2.32835	12.1047	0.00105883	0.00524569	Neu2	neuraminidase 2 [Source:MGI Symbol;Acc:MGI:1344417]
ENSMUSG00000020176	-0.343892	5.58812	45.8531	1.43295e-08	4.62669e-07	Grb10	growth factor receptor bound protein 10 [Source:MGI Symbol;Acc:MGI:103232]
ENSMUSG00000030092	-0.343693	4.58913	25.1512	7.20193e-06	8.43042e-05	Cntn6	contactin 6 [Source:MGI Symbol;Acc:MGI:1858223]
ENSMUSG00000026939	-0.34356	3.71118	24.6956	8.42593e-06	9.65091e-05	Tmem141	transmembrane protein 141 [Source:MGI Symbol;Acc:MGI:1098773]
ENSMUSG00000019876	-0.343462	2.72156	14.0693	0.000462631	0.00267103	Pkib	protein kinase inhibitor beta, cAMP dependent, testis specific [Source:MGI Symbol;Acc:MGI:101937]
ENSMUSG00000027490	-0.343417	3.66538	23.6283	1.22222e-05	0.000131467	E2f1	E2F transcription factor 1 [Source:MGI Symbol;Acc:MGI:101941]
ENSMUSG00000039202	-0.343113	7.25371	49.2123	5.98225e-09	2.17533e-07	Abhd2	abhydrolase domain containing 2 [Source:MGI Symbol;Acc:MGI:1914344]
ENSMUSG00000034532	-0.342776	3.09335	23.7552	1.16899e-05	0.000126615	Fbxo16	F-box protein 16 [Source:MGI Symbol;Acc:MGI:1354706]
ENSMUSG00000030862	-0.342181	1.88639	12.8611	0.000766788	0.00403247	Cpxm2	carboxypeptidase X 2 (M14 family) [Source:MGI Symbol;Acc:MGI:1926006]
ENSMUSG00000029754	-0.342169	2.8128	8.47508	0.00543302	0.0199108	Dlx6	distal-less homeobox 6 [Source:MGI Symbol;Acc:MGI:101927]
ENSMUSG00000111474	-0.341908	0.0952852	7.08251	0.0104673	0.0338844	Gm32926	predicted gene, 32926 [Source:MGI Symbol;Acc:MGI:5592085]
ENSMUSG00000036437	-0.341775	4.85673	31.5703	8.75676e-07	1.46499e-05	Npy1r	neuropeptide Y receptor Y1 [Source:MGI Symbol;Acc:MGI:104963]
ENSMUSG00000028602	-0.34168	1.51278	8.0806	0.00648405	0.0229671	Tnfrsf8	tumor necrosis factor receptor superfamily, member 8 [Source:MGI Symbol;Acc:MGI:99908]
ENSMUSG00000030630	-0.341633	3.81049	36.8147	1.78061e-07	3.95557e-06	Fah	fumarylacetoacetate hydrolase [Source:MGI Symbol;Acc:MGI:95482]
ENSMUSG00000025161	-0.341083	1.10272	8.92735	0.00436319	0.0165908	Slc16a3	solute carrier family 16 (monocarboxylic acid transporters), member 3 [Source:MGI Symbol;Acc:MGI:1933438]
ENSMUSG00000038550	-0.340569	2.90451	19.5771	5.3101e-05	0.000449355	Ciart	circadian associated repressor of transcription [Source:MGI Symbol;Acc:MGI:2684975]
ENSMUSG00000010044	-0.340421	0.905496	7.92648	0.00697558	0.0243898	Zmynd10	zinc finger, MYND domain containing 10 [Source:MGI Symbol;Acc:MGI:2387863]
ENSMUSG00000032812	-0.340328	3.66426	39.2082	8.90176e-08	2.16498e-06	Arap1	ArfGAP with RhoGAP domain, ankyrin repeat and PH domain 1 [Source:MGI Symbol;Acc:MGI:1916960]
ENSMUSG00000035834	-0.340141	2.45246	20.3001	4.05715e-05	0.000358895	Polr3g	polymerase (RNA) III (DNA directed) polypeptide G [Source:MGI Symbol;Acc:MGI:1914736]
ENSMUSG00000020689	-0.340035	2.61917	14.2238	0.000434058	0.0025394	Itgb3	integrin beta 3 [Source:MGI Symbol;Acc:MGI:96612]
ENSMUSG00000064202	-0.340014	1.90524	16.2824	0.000188921	0.00128279	Spata6l	spermatogenesis associated 6 like [Source:MGI Symbol;Acc:MGI:1918036]
ENSMUSG00000034903	-0.339778	3.15094	10.8329	0.00186473	0.00827311	Cobll1	Cobl-like 1 [Source:MGI Symbol;Acc:MGI:2442894]
ENSMUSG00000037949	-0.339775	4.31369	41.0165	5.34087e-08	1.40871e-06	Ano10	anoctamin 10 [Source:MGI Symbol;Acc:MGI:2143103]
ENSMUSG00000029123	-0.339633	1.09261	6.32517	0.0151998	0.0456384	Stk32b	serine/threonine kinase 32B [Source:MGI Symbol;Acc:MGI:1927552]
ENSMUSG00000084350	-0.339623	2.05475	7.48862	0.00859981	0.0289708	Znf41-ps	ZNF41, pseudogene [Source:MGI Symbol;Acc:MGI:1917255]
ENSMUSG00000026970	-0.339575	4.50758	37.824	1.326e-07	3.0619e-06	Rbms1	RNA binding motif, single stranded interacting protein 1 [Source:MGI Symbol;Acc:MGI:1861774]
ENSMUSG00000025289	-0.339428	3.33148	25.9558	5.47219e-06	6.71544e-05	Prdx4	peroxiredoxin 4 [Source:MGI Symbol;Acc:MGI:1859815]
ENSMUSG00000021007	-0.339407	4.33976	34.6229	3.42069e-07	6.81481e-06	Spata7	spermatogenesis associated 7 [Source:MGI Symbol;Acc:MGI:2144877]
ENSMUSG00000073985	-0.339287	0.381151	7.49576	0.00857031	0.0288847	Gm10602	predicted gene 10602 [Source:MGI Symbol;Acc:MGI:3708759]
ENSMUSG00000034173	-0.338955	2.74292	18.5937	7.6978e-05	0.000611352	Zbed5	zinc finger, BED type containing 5 [Source:MGI Symbol;Acc:MGI:1919220]
ENSMUSG00000020930	-0.338275	1.05735	11.2781	0.00151559	0.00698558	Ccdc103	coiled-coil domain containing 103 [Source:MGI Symbol;Acc:MGI:1920543]
ENSMUSG00000115149	-0.33827	2.27369	9.95607	0.0027271	0.0112888	9330188P03Rik	RIKEN cDNA 9330188P03 gene [Source:MGI Symbol;Acc:MGI:2686435]
ENSMUSG00000006931	-0.337733	2.33403	17.4799	0.000118113	0.000873311	P3h4	prolyl 3-hydroxylase family member 4 (non-enzymatic) [Source:MGI Symbol;Acc:MGI:1913430]
ENSMUSG00000079022	-0.337636	2.92307	11.4342	0.00141566	0.00661808	Col22a1	collagen, type XXII, alpha 1 [Source:MGI Symbol;Acc:MGI:1916950]
ENSMUSG00000055799	-0.337628	1.38665	6.41709	0.0145201	0.0439498	Tcf7l1	transcription factor 7 like 1 (T cell specific, HMG box) [Source:MGI Symbol;Acc:MGI:1202876]
ENSMUSG00000100213	-0.337569	2.09854	14.726	0.000353283	0.00215152	Gm28151	predicted gene 28151 [Source:MGI Symbol;Acc:MGI:5578857]
ENSMUSG00000055493	-0.337471	5.02681	54.4908	1.61049e-09	7.11312e-08	Epm2a	epilepsy, progressive myoclonic epilepsy, type 2 gene alpha [Source:MGI Symbol;Acc:MGI:1341085]
ENSMUSG00000031583	-0.337314	3.4617	26.6085	4.38945e-06	5.58053e-05	Wrn	Werner syndrome RecQ like helicase [Source:MGI Symbol;Acc:MGI:109635]
ENSMUSG00000097431	-0.337311	3.44764	16.0356	0.000208388	0.00138977	Gm26782	predicted gene, 26782 [Source:MGI Symbol;Acc:MGI:5477276]
ENSMUSG00000032869	-0.337161	4.8925	76.8923	1.20227e-11	1.14872e-09	Psmf1	proteasome (prosome, macropain) inhibitor subunit 1 [Source:MGI Symbol;Acc:MGI:1346072]
ENSMUSG00000040280	-0.336962	0.71216	8.02012	0.00667241	0.0235186	Ndufa4l2	Ndufa4, mitochondrial complex associated like 2 [Source:MGI Symbol;Acc:MGI:3039567]
ENSMUSG00000022544	-0.336836	1.19692	14.8761	0.000332331	0.00204051	Eef2kmt	eukaryotic elongation factor 2 lysine methyltransferase [Source:MGI Symbol;Acc:MGI:1917761]
ENSMUSG00000007029	-0.336744	4.82707	35.6685	2.49964e-07	5.27149e-06	Vars	valyl-tRNA synthetase [Source:MGI Symbol;Acc:MGI:90675]
ENSMUSG00000022780	-0.3362	-0.0355852	6.53962	0.0136638	0.0418999	Meltf	melanotransferrin [Source:MGI Symbol;Acc:MGI:1353421]
ENSMUSG00000046159	-0.33618	5.688	35.1801	2.8926e-07	5.9856e-06	Chrm3	cholinergic receptor, muscarinic 3, cardiac [Source:MGI Symbol;Acc:MGI:88398]
ENSMUSG00000056306	-0.33587	5.06008	25.6954	6.08155e-06	7.36194e-05	Sertm1	serine rich and transmembrane domain containing 1 [Source:MGI Symbol;Acc:MGI:3607715]
ENSMUSG00000041272	-0.334329	4.92612	26.7306	4.21693e-06	5.40154e-05	Tox	thymocyte selection-associated high mobility group box [Source:MGI Symbol;Acc:MGI:2181659]
ENSMUSG00000033105	-0.334293	5.44502	44.6767	1.96058e-08	6.03402e-07	Lss	lanosterol synthase [Source:MGI Symbol;Acc:MGI:1336155]
ENSMUSG00000112627	-0.333612	1.70731	13.7358	0.000531227	0.00297764	4933412E12Rik	RIKEN cDNA 4933412E12 gene [Source:MGI Symbol;Acc:MGI:1918336]
ENSMUSG00000032193	-0.3332	4.3302	29.7003	1.58714e-06	2.38351e-05	Ldlr	low density lipoprotein receptor [Source:MGI Symbol;Acc:MGI:96765]
ENSMUSG00000015289	-0.333022	3.00241	22.0567	2.13706e-05	0.000210857	Lage3	L antigen family, member 3 [Source:MGI Symbol;Acc:MGI:1913442]
ENSMUSG00000026896	-0.332778	2.13922	17.1506	0.000134265	0.000968189	Ifih1	interferon induced with helicase C domain 1 [Source:MGI Symbol;Acc:MGI:1918836]
ENSMUSG00000091549	-0.332458	0.888069	8.28317	0.005893	0.0213047	Gm6548	predicted gene 6548 [Source:MGI Symbol;Acc:MGI:3644071]
ENSMUSG00000030093	-0.331985	3.1247	21.5529	2.56368e-05	0.000245859	Wnt7a	wingless-type MMTV integration site family, member 7A [Source:MGI Symbol;Acc:MGI:98961]
ENSMUSG00000027134	-0.331049	6.38119	83.4505	3.38823e-12	3.91675e-10	Lpcat4	lysophosphatidylcholine acyltransferase 4 [Source:MGI Symbol;Acc:MGI:2138993]
ENSMUSG00000024835	-0.331036	5.89608	56.5082	9.93108e-10	4.75651e-08	Coro1b	coronin, actin binding protein 1B [Source:MGI Symbol;Acc:MGI:1345963]
ENSMUSG00000075227	-0.330934	3.53679	16.5079	0.000172802	0.00119105	Znhit2	zinc finger, HIT domain containing 2 [Source:MGI Symbol;Acc:MGI:1352481]
ENSMUSG00000031373	-0.330907	1.54695	11.7452	0.0012366	0.00593183	Car5b	carbonic anhydrase 5b, mitochondrial [Source:MGI Symbol;Acc:MGI:1926249]
ENSMUSG00000036854	-0.330844	1.94164	7.56627	0.00828487	0.0280816	Hspb6	heat shock protein, alpha-crystallin-related, B6 [Source:MGI Symbol;Acc:MGI:2685325]
ENSMUSG00000073968	-0.330075	2.55395	18.7493	7.2558e-05	0.000580929	Trim68	tripartite motif-containing 68 [Source:MGI Symbol;Acc:MGI:2142077]
ENSMUSG00000036885	-0.330004	4.35942	24.6205	8.64767e-06	9.86868e-05	Arhgef26	Rho guanine nucleotide exchange factor (GEF) 26 [Source:MGI Symbol;Acc:MGI:1918053]
ENSMUSG00000018554	-0.329908	1.6904	7.97005	0.00683275	0.0239979	Ybx2	Y box protein 2 [Source:MGI Symbol;Acc:MGI:1096372]
ENSMUSG00000035121	-0.329699	1.35363	11.8029	0.00120609	0.00582273	Neil2	nei like 2 (E. coli) [Source:MGI Symbol;Acc:MGI:2686058]
ENSMUSG00000025321	-0.329415	5.55727	20.6513	3.85129e-05	0.000342954	Itgb8	integrin beta 8 [Source:MGI Symbol;Acc:MGI:1338035]
ENSMUSG00000036817	-0.329047	6.78777	64.8671	1.47477e-10	9.36206e-09	Sun1	Sad1 and UNC84 domain containing 1 [Source:MGI Symbol;Acc:MGI:1924303]
ENSMUSG00000004996	-0.328955	3.39827	35.6076	2.54546e-07	5.35003e-06	Mri1	methylthioribose-1-phosphate isomerase 1 [Source:MGI Symbol;Acc:MGI:1915123]
ENSMUSG00000063506	-0.328787	2.4688	11.7651	0.001226	0.00590367	Arhgap22	Rho GTPase activating protein 22 [Source:MGI Symbol;Acc:MGI:2443418]
ENSMUSG00000022440	-0.328732	1.89939	7.57216	0.00826147	0.0280175	C1qtnf6	C1q and tumor necrosis factor related protein 6 [Source:MGI Symbol;Acc:MGI:1919959]
ENSMUSG00000042073	-0.328503	3.41299	34.2706	3.80554e-07	7.39278e-06	Abhd14b	abhydrolase domain containing 14b [Source:MGI Symbol;Acc:MGI:1923741]
ENSMUSG00000072494	-0.328409	2.51462	13.0739	0.000700887	0.00374694	Ppp1r3e	protein phosphatase 1, regulatory subunit 3E [Source:MGI Symbol;Acc:MGI:2145790]
ENSMUSG00000020538	-0.328299	4.56498	34.2467	3.83323e-07	7.40813e-06	Srebf1	sterol regulatory element binding transcription factor 1 [Source:MGI Symbol;Acc:MGI:107606]
ENSMUSG00000032062	-0.328148	0.795937	9.0695	0.00408591	0.0157363	2310030G06Rik	RIKEN cDNA 2310030G06 gene [Source:MGI Symbol;Acc:MGI:1914202]
ENSMUSG00000037020	-0.328134	0.799582	8.77076	0.00469174	0.0176147	Wdr62	WD repeat domain 62 [Source:MGI Symbol;Acc:MGI:1923696]
ENSMUSG00000025993	-0.328051	3.83371	12.9323	0.000761247	0.00400896	Slc40a1	solute carrier family 40 (iron-regulated transporter), member 1 [Source:MGI Symbol;Acc:MGI:1315204]
ENSMUSG00000107728	-0.327648	1.91347	17.7148	0.000107842	0.000810351	Gm38910	predicted gene, 38910 [Source:MGI Symbol;Acc:MGI:5621795]
ENSMUSG00000050382	-0.327645	1.275	9.4591	0.00341711	0.0135634	Kif7	kinesin family member 7 [Source:MGI Symbol;Acc:MGI:1098239]
ENSMUSG00000039954	-0.327286	2.23719	6.1633	0.0165303	0.0488502	Stk32a	serine/threonine kinase 32A [Source:MGI Symbol;Acc:MGI:2442403]
ENSMUSG00000057604	-0.326995	2.27575	13.2284	0.000656773	0.00355782	Lmcd1	LIM and cysteine-rich domains 1 [Source:MGI Symbol;Acc:MGI:1353635]
ENSMUSG00000045664	-0.32669	2.90288	23.4023	1.32337e-05	0.000141052	Cdc42ep2	CDC42 effector protein (Rho GTPase binding) 2 [Source:MGI Symbol;Acc:MGI:1929744]
ENSMUSG00000034898	-0.326641	3.43708	7.00086	0.0111588	0.0356483	Filip1	filamin A interacting protein 1 [Source:MGI Symbol;Acc:MGI:1917848]
ENSMUSG00000032680	-0.326624	0.81125	9.37797	0.0035462	0.013981	6820408C15Rik	RIKEN cDNA 6820408C15 gene [Source:MGI Symbol;Acc:MGI:3045333]
ENSMUSG00000028807	-0.32635	2.403	19.5881	5.2884e-05	0.000447926	Zbtb8a	zinc finger and BTB domain containing 8a [Source:MGI Symbol;Acc:MGI:1920930]
ENSMUSG00000066113	-0.326309	2.52282	11.5276	0.00135918	0.00640016	Adamtsl1	ADAMTS-like 1 [Source:MGI Symbol;Acc:MGI:1924989]
ENSMUSG00000032035	-0.326121	4.02916	15.7095	0.000241092	0.00157315	Ets1	E26 avian leukemia oncogene 1, 5' domain [Source:MGI Symbol;Acc:MGI:95455]
ENSMUSG00000038515	-0.326058	1.37897	9.48411	0.00337832	0.0134637	Grtp1	GH regulated TBC protein 1 [Source:MGI Symbol;Acc:MGI:1914040]
ENSMUSG00000039126	-0.325484	6.21299	9.62914	0.00339214	0.0134958	Prune2	prune homolog 2 [Source:MGI Symbol;Acc:MGI:1925004]
ENSMUSG00000001642	-0.325417	4.99218	39.6708	7.80321e-08	1.95016e-06	Akr1b3	aldo-keto reductase family 1, member B3 (aldose reductase) [Source:MGI Symbol;Acc:MGI:1353494]
ENSMUSG00000025142	-0.32516	4.60827	54.3875	1.65126e-09	7.25897e-08	Aspscr1	alveolar soft part sarcoma chromosome region, candidate 1 (human) [Source:MGI Symbol;Acc:MGI:1916188]
ENSMUSG00000020099	-0.324797	4.05923	17.4003	0.000122981	0.000902098	Unc5b	unc-5 netrin receptor B [Source:MGI Symbol;Acc:MGI:894703]
ENSMUSG00000101225	-0.324728	0.655794	7.45391	0.00874466	0.0293654	1700008J07Rik	RIKEN cDNA 1700008J07 gene [Source:MGI Symbol;Acc:MGI:1916610]
ENSMUSG00000090122	-0.324513	1.68754	8.69498	0.00486002	0.0181194	Kcne1l	potassium voltage-gated channel, Isk-related family, member 1-like, pseudogene [Source:MGI Symbol;Acc:MGI:1913490]
ENSMUSG00000036678	-0.324457	3.38237	29.123	1.91285e-06	2.79205e-05	Aaas	achalasia, adrenocortical insufficiency, alacrimia [Source:MGI Symbol;Acc:MGI:2443767]
ENSMUSG00000052139	-0.324398	4.72632	46.9368	1.07734e-08	3.59632e-07	Babam2	BRISC and BRCA1 A complex member 2 [Source:MGI Symbol;Acc:MGI:1333875]
ENSMUSG00000046818	-0.324196	4.39901	14.7247	0.00036989	0.00222904	Ddit4l	DNA-damage-inducible transcript 4-like [Source:MGI Symbol;Acc:MGI:1920534]
ENSMUSG00000036009	-0.323882	2.19366	19.4108	5.65189e-05	0.000472724	Mettl25	methyltransferase like 25 [Source:MGI Symbol;Acc:MGI:3041259]
ENSMUSG00000027679	-0.323824	3.96744	31.077	1.02296e-06	1.66582e-05	Dnajc19	DnaJ heat shock protein family (Hsp40) member C19 [Source:MGI Symbol;Acc:MGI:1914963]
ENSMUSG00000030225	-0.323786	0.750473	7.37308	0.0122418	0.0384329	Dera	deoxyribose-phosphate aldolase (putative) [Source:MGI Symbol;Acc:MGI:1913762]
ENSMUSG00000021998	-0.323745	3.33697	25.7805	5.80798e-06	7.06274e-05	Lcp1	lymphocyte cytosolic protein 1 [Source:MGI Symbol;Acc:MGI:104808]
ENSMUSG00000036916	-0.323507	4.64293	21.3475	2.79086e-05	0.000264496	Zfp280c	zinc finger protein 280C [Source:MGI Symbol;Acc:MGI:2387585]
ENSMUSG00000086119	-0.323492	4.22042	28.7592	2.15324e-06	3.08286e-05	Gm2415	predicted gene 2415 [Source:MGI Symbol;Acc:MGI:3780582]
ENSMUSG00000052921	-0.323458	4.20136	36.8869	1.74326e-07	3.8818e-06	Arhgef15	Rho guanine nucleotide exchange factor (GEF) 15 [Source:MGI Symbol;Acc:MGI:3045246]
ENSMUSG00000064125	-0.322718	5.176	25.8314	5.74312e-06	7.00883e-05	Prr36	proline rich 36 [Source:MGI Symbol;Acc:MGI:3605626]
ENSMUSG00000022490	-0.322664	6.11995	34.3337	3.73338e-07	7.29041e-06	Ppp1r1a	protein phosphatase 1, regulatory inhibitor subunit 1A [Source:MGI Symbol;Acc:MGI:1889595]
ENSMUSG00000023106	-0.322591	5.78378	35.3046	2.78671e-07	5.78567e-06	Denr	density-regulated protein [Source:MGI Symbol;Acc:MGI:1915434]
ENSMUSG00000033910	-0.322425	6.78081	24.1341	1.09466e-05	0.000120303	Gucy1a1	guanylate cyclase 1, soluble, alpha 1 [Source:MGI Symbol;Acc:MGI:1926562]
ENSMUSG00000052676	-0.322245	4.18178	28.7488	2.16058e-06	3.091e-05	Zmat1	zinc finger, matrin type 1 [Source:MGI Symbol;Acc:MGI:2442284]
ENSMUSG00000048004	-0.321961	5.14835	18.1058	9.85539e-05	0.000750862	Tmem196	transmembrane protein 196 [Source:MGI Symbol;Acc:MGI:2685374]
ENSMUSG00000110447	-0.321891	1.28085	7.42414	0.00887097	0.029692	Gm31518	predicted gene, 31518 [Source:MGI Symbol;Acc:MGI:5590677]
ENSMUSG00000037103	-0.321889	3.96742	27.8205	2.93053e-06	3.97681e-05	Dcaf15	DDB1 and CUL4 associated factor 15 [Source:MGI Symbol;Acc:MGI:2684420]
ENSMUSG00000031887	-0.321824	1.42737	12.5152	0.000888195	0.00453547	Tradd	TNFRSF1A-associated via death domain [Source:MGI Symbol;Acc:MGI:109200]
ENSMUSG00000030802	-0.321817	4.74366	42.0009	4.06238e-08	1.1106e-06	Bckdk	branched chain ketoacid dehydrogenase kinase [Source:MGI Symbol;Acc:MGI:1276121]
ENSMUSG00000027330	-0.321801	3.9066	26.1187	5.17821e-06	6.40504e-05	Cdc25b	cell division cycle 25B [Source:MGI Symbol;Acc:MGI:99701]
ENSMUSG00000049521	-0.321666	3.20558	22.1109	2.09578e-05	0.000207331	Cdc42ep1	CDC42 effector protein (Rho GTPase binding) 1 [Source:MGI Symbol;Acc:MGI:1929763]
ENSMUSG00000022864	-0.321609	2.69011	19.7581	4.96261e-05	0.000425136	D16Ertd472e	DNA segment, Chr 16, ERATO Doi 472, expressed [Source:MGI Symbol;Acc:MGI:1196400]
ENSMUSG00000006386	-0.321378	3.9445	12.7356	0.000831415	0.00430465	Tek	TEK receptor tyrosine kinase [Source:MGI Symbol;Acc:MGI:98664]
ENSMUSG00000037089	-0.321195	4.2605	37.9897	1.26378e-07	2.92905e-06	Slc35b2	solute carrier family 35, member B2 [Source:MGI Symbol;Acc:MGI:1921086]
ENSMUSG00000031409	-0.320702	5.75389	19.6206	5.65795e-05	0.00047302	Tceal6	transcription elongation factor A (SII)-like 6 [Source:MGI Symbol;Acc:MGI:1923939]
ENSMUSG00000030271	-0.320689	1.71722	11.0119	0.00170346	0.00767584	Ogg1	8-oxoguanine DNA-glycosylase 1 [Source:MGI Symbol;Acc:MGI:1097693]
ENSMUSG00000010307	-0.320352	3.4202	19.5691	5.3261e-05	0.000450099	Tmem86a	transmembrane protein 86A [Source:MGI Symbol;Acc:MGI:1915143]
ENSMUSG00000040616	-0.320263	1.83924	12.7233	0.000812934	0.00421946	Tmem51	transmembrane protein 51 [Source:MGI Symbol;Acc:MGI:2384874]
ENSMUSG00000052160	-0.320253	2.79208	26.2094	5.0217e-06	6.24444e-05	Pld4	phospholipase D family, member 4 [Source:MGI Symbol;Acc:MGI:2144765]
ENSMUSG00000054057	-0.3202	1.06759	8.34028	0.00573685	0.0208327	A930004D18Rik	RIKEN cDNA A930004D18 gene [Source:MGI Symbol;Acc:MGI:1925190]
ENSMUSG00000049285	-0.319997	1.43211	11.5137	0.00136742	0.00643245	Mblac1	metallo-beta-lactamase domain containing 1 [Source:MGI Symbol;Acc:MGI:2679717]
ENSMUSG00000020990	-0.319977	3.35897	15.8448	0.000224868	0.00148383	Cdkl1	cyclin-dependent kinase-like 1 (CDC2-related kinase) [Source:MGI Symbol;Acc:MGI:1918341]
ENSMUSG00000018740	-0.319963	3.00127	17.4734	0.000118415	0.000875124	Slc25a35	solute carrier family 25, member 35 [Source:MGI Symbol;Acc:MGI:1919248]
ENSMUSG00000052551	-0.319892	4.19528	18.8719	6.92591e-05	0.000560266	Adarb2	adenosine deaminase, RNA-specific, B2 [Source:MGI Symbol;Acc:MGI:2151118]
ENSMUSG00000043510	-0.319491	1.53623	10.329	0.00230652	0.00986168	Hscb	HscB iron-sulfur cluster co-chaperone [Source:MGI Symbol;Acc:MGI:2141135]
ENSMUSG00000049086	-0.319202	4.43081	14.6768	0.000376161	0.00225781	Bmyc	brain expressed myelocytomatosis oncogene [Source:MGI Symbol;Acc:MGI:88184]
ENSMUSG00000105449	-0.319194	1.61303	12.3762	0.0009425	0.0047626	Gm43379	predicted gene 43379 [Source:MGI Symbol;Acc:MGI:5663516]
ENSMUSG00000078853	-0.319049	1.8897	14.1521	0.000447081	0.00260338	Igtp	interferon gamma induced GTPase [Source:MGI Symbol;Acc:MGI:107729]
ENSMUSG00000027004	-0.319015	4.49079	15.7421	0.000243909	0.00158821	Frzb	frizzled-related protein [Source:MGI Symbol;Acc:MGI:892032]
ENSMUSG00000045414	-0.3189	5.49158	23.3471	1.40158e-05	0.000147789	Dipk2a	divergent protein kinase domain 2A [Source:MGI Symbol;Acc:MGI:1916111]
ENSMUSG00000034449	-0.318638	1.66348	13.4103	0.000608528	0.00333214	Dhrs11	dehydrogenase/reductase (SDR family) member 11 [Source:MGI Symbol;Acc:MGI:2652816]
ENSMUSG00000022464	-0.318617	0.977177	7.17919	0.00998677	0.0327076	Slc38a4	solute carrier family 38, member 4 [Source:MGI Symbol;Acc:MGI:1916604]
ENSMUSG00000113701	-0.318169	1.93359	12.623	0.00084834	0.00437052	B230303A05Rik	RIKEN cDNA B230303A05 gene [Source:MGI Symbol;Acc:MGI:3646895]
ENSMUSG00000029735	-0.318069	1.46025	10.6782	0.00197424	0.00867878	Tpk1	thiamine pyrophosphokinase [Source:MGI Symbol;Acc:MGI:1352500]
ENSMUSG00000047371	-0.317745	2.94651	23.9963	1.07441e-05	0.000118425	Zfp768	zinc finger protein 768 [Source:MGI Symbol;Acc:MGI:2384582]
ENSMUSG00000044229	-0.31771	4.05575	25.1849	7.11906e-06	8.36902e-05	Nxpe4	neurexophilin and PC-esterase domain family, member 4 [Source:MGI Symbol;Acc:MGI:1924792]
ENSMUSG00000026389	-0.31747	2.24913	10.947	0.00175288	0.0078569	Steap3	STEAP family member 3 [Source:MGI Symbol;Acc:MGI:1915678]
ENSMUSG00000062488	-0.317441	1.318	6.24776	0.0157987	0.0471192	Ifit3b	interferon-induced protein with tetratricopeptide repeats 3B [Source:MGI Symbol;Acc:MGI:3698419]
ENSMUSG00000037395	-0.317328	4.20913	34.3815	3.67967e-07	7.20806e-06	Rcor3	REST corepressor 3 [Source:MGI Symbol;Acc:MGI:2441920]
ENSMUSG00000025964	-0.3173	7.28323	103.936	9.42483e-14	2.07646e-11	Adam23	a disintegrin and metallopeptidase domain 23 [Source:MGI Symbol;Acc:MGI:1345162]
ENSMUSG00000022665	-0.317265	3.2474	21.3948	2.71519e-05	0.000258623	Ccdc80	coiled-coil domain containing 80 [Source:MGI Symbol;Acc:MGI:1915146]
ENSMUSG00000078161	-0.317179	5.00137	33.3509	5.03812e-07	9.19579e-06	Erich3	glutamate rich 3 [Source:MGI Symbol;Acc:MGI:1919095]
ENSMUSG00000045691	-0.316907	4.7968	54.3052	1.68453e-09	7.35344e-08	Thtpa	thiamine triphosphatase [Source:MGI Symbol;Acc:MGI:2446078]
ENSMUSG00000026786	-0.316487	2.07169	12.2576	0.000991583	0.00496109	Apbb1ip	amyloid beta (A4) precursor protein-binding, family B, member 1 interacting protein [Source:MGI Symbol;Acc:MGI:1861354]
ENSMUSG00000036560	-0.316159	4.48409	36.0097	2.25848e-07	4.86703e-06	Lgi4	leucine-rich repeat LGI family, member 4 [Source:MGI Symbol;Acc:MGI:2180197]
ENSMUSG00000117992	-0.316043	0.960708	6.40782	0.0145871	0.0440957	Gm41760	predicted gene, 41760 [Source:MGI Symbol;Acc:MGI:5624645]
ENSMUSG00000026458	-0.315961	5.9765	41.4488	4.73435e-08	1.26838e-06	Ppfia4	protein tyrosine phosphatase, receptor type, f polypeptide (PTPRF), interacting protein (liprin), alpha 4 [Source:MGI Symbol;Acc:MGI:1915757]
ENSMUSG00000024436	-0.315619	4.08509	25.1993	7.08388e-06	8.34864e-05	Mrps18b	mitochondrial ribosomal protein S18B [Source:MGI Symbol;Acc:MGI:1914223]
ENSMUSG00000117725	-0.315481	2.60266	16.7491	0.000157138	0.00110256	Gm50240	predicted gene, 50240 [Source:MGI Symbol;Acc:MGI:6303048]
ENSMUSG00000020411	-0.315262	1.84153	8.59837	0.00508383	0.0188189	Nipal4	NIPA-like domain containing 4 [Source:MGI Symbol;Acc:MGI:2444671]
ENSMUSG00000019338	-0.315245	4.6659	27.3666	3.40647e-06	4.49563e-05	Zfp687	zinc finger protein 687 [Source:MGI Symbol;Acc:MGI:1925516]
ENSMUSG00000100455	-0.31511	3.2913	20.1321	4.31767e-05	0.000379077	Gm29170	predicted gene 29170 [Source:MGI Symbol;Acc:MGI:5579876]
ENSMUSG00000035142	-0.315068	1.99142	14.594	0.000372866	0.00224306	Nubpl	nucleotide binding protein-like [Source:MGI Symbol;Acc:MGI:1924076]
ENSMUSG00000097040	-0.31505	1.6995	12.4407	0.000916855	0.00465436	2610316D01Rik	RIKEN cDNA 2610316D01 gene [Source:MGI Symbol;Acc:MGI:1919761]
ENSMUSG00000054770	-0.314726	3.76157	35.1526	2.91661e-07	6.02862e-06	Kctd18	potassium channel tetramerisation domain containing 18 [Source:MGI Symbol;Acc:MGI:3603813]
ENSMUSG00000029208	-0.314649	5.7466	26.9885	3.9264e-06	5.08504e-05	Guf1	GUF1 homolog, GTPase [Source:MGI Symbol;Acc:MGI:2140726]
ENSMUSG00000033029	-0.314247	1.88651	13.9961	0.000476852	0.00273591	1700088E04Rik	RIKEN cDNA 1700088E04 gene [Source:MGI Symbol;Acc:MGI:1920774]
ENSMUSG00000096606	-0.313735	1.51417	9.48907	0.00337069	0.0134447	Tpbgl	trophoblast glycoprotein-like [Source:MGI Symbol;Acc:MGI:3646425]
ENSMUSG00000031813	-0.313697	3.50094	28.1148	2.65946e-06	3.66743e-05	Mvb12a	multivesicular body subunit 12A [Source:MGI Symbol;Acc:MGI:1920961]
ENSMUSG00000000078	-0.313582	5.83329	33.826	4.35658e-07	8.15042e-06	Klf6	Kruppel-like factor 6 [Source:MGI Symbol;Acc:MGI:1346318]
ENSMUSG00000036790	-0.313567	4.94414	33.756	4.45065e-07	8.2768e-06	Slitrk2	SLIT and NTRK-like family, member 2 [Source:MGI Symbol;Acc:MGI:2679449]
ENSMUSG00000057858	-0.31333	3.53431	28.4718	2.36531e-06	3.33046e-05	Fam204a	family with sequence similarity 204, member A [Source:MGI Symbol;Acc:MGI:1289174]
ENSMUSG00000093910	-0.313312	2.64092	15.3751	0.000271521	0.00173423	Zfp853	zinc finger protein 853 [Source:MGI Symbol;Acc:MGI:2685638]
ENSMUSG00000052479	-0.313304	2.13941	9.88461	0.00281653	0.0115771	A330008L17Rik	RIKEN cDNA A330008L17 gene [Source:MGI Symbol;Acc:MGI:2443215]
ENSMUSG00000051617	-0.312954	3.25591	12.605	0.000854859	0.00439444	Krt9	keratin 9 [Source:MGI Symbol;Acc:MGI:96696]
ENSMUSG00000070643	-0.312901	2.68948	18.3623	8.40837e-05	0.000658596	Sox13	SRY (sex determining region Y)-box 13 [Source:MGI Symbol;Acc:MGI:98361]
ENSMUSG00000028555	-0.312799	0.680691	6.47958	0.0140765	0.0429052	Ttc39a	tetratricopeptide repeat domain 39A [Source:MGI Symbol;Acc:MGI:2444350]
ENSMUSG00000047945	-0.312709	7.16818	14.1151	0.000492326	0.00280152	Marcksl1	MARCKS-like 1 [Source:MGI Symbol;Acc:MGI:97143]
ENSMUSG00000033249	-0.312674	2.54124	15.3371	0.000275714	0.00175444	Hsf4	heat shock transcription factor 4 [Source:MGI Symbol;Acc:MGI:1347058]
ENSMUSG00000118383	-0.312556	0.977193	6.96881	0.011064	0.0353879	Gm50321	predicted gene, 50321 [Source:MGI Symbol;Acc:MGI:6303181]
ENSMUSG00000025912	-0.312489	1.72665	7.08517	0.0104537	0.0338639	Mybl1	myeloblastosis oncogene-like 1 [Source:MGI Symbol;Acc:MGI:99925]
ENSMUSG00000046219	-0.312428	0.548565	7.32418	0.00930944	0.0308454	C230012O17Rik	RIKEN cDNA C230012O17 gene [Source:MGI Symbol;Acc:MGI:2442283]
ENSMUSG00000060487	-0.312218	4.08529	24.5059	8.99799e-06	0.000101435	Samd5	sterile alpha motif domain containing 5 [Source:MGI Symbol;Acc:MGI:2444815]
ENSMUSG00000042032	-0.312149	6.67239	38.2358	1.17693e-07	2.75161e-06	Mat2b	methionine adenosyltransferase II, beta [Source:MGI Symbol;Acc:MGI:1913667]
ENSMUSG00000074001	-0.311862	2.0256	6.49369	0.0139783	0.0426754	Klhl40	kelch-like 40 [Source:MGI Symbol;Acc:MGI:1919580]
ENSMUSG00000029919	-0.311831	3.18968	11.1342	0.00161491	0.00734572	Hpgds	hematopoietic prostaglandin D synthase [Source:MGI Symbol;Acc:MGI:1859384]
ENSMUSG00000031714	-0.311228	4.35539	23.8105	1.14653e-05	0.000124513	Gab1	growth factor receptor bound protein 2-associated protein 1 [Source:MGI Symbol;Acc:MGI:108088]
ENSMUSG00000058886	-0.311167	5.61908	29.3031	1.80435e-06	2.63986e-05	Deaf1	DEAF1, transcription factor [Source:MGI Symbol;Acc:MGI:1858496]
ENSMUSG00000001018	-0.310924	5.15993	50.3397	4.49308e-09	1.69366e-07	Snapin	SNAP-associated protein [Source:MGI Symbol;Acc:MGI:1333745]
ENSMUSG00000026058	-0.310562	2.59921	13.191	0.000667158	0.00359432	Khdrbs2	KH domain containing, RNA binding, signal transduction associated 2 [Source:MGI Symbol;Acc:MGI:2159649]
ENSMUSG00000015247	-0.310381	2.98281	19.2139	6.0863e-05	0.000503437	Nipsnap3b	nipsnap homolog 3B [Source:MGI Symbol;Acc:MGI:1913786]
ENSMUSG00000067370	-0.310286	1.64516	13.5643	0.000570592	0.00316325	B3galt4	UDP-Gal:betaGlcNAc beta 1,3-galactosyltransferase, polypeptide 4 [Source:MGI Symbol;Acc:MGI:1859517]
ENSMUSG00000071181	-0.310109	2.4426	18.9373	6.75647e-05	0.00054893	3830408C21Rik	RIKEN cDNA 3830408C21 gene [Source:MGI Symbol;Acc:MGI:1917940]
ENSMUSG00000000295	-0.309933	3.17002	31.9127	7.86594e-07	1.35143e-05	Hddc2	HD domain containing 2 [Source:MGI Symbol;Acc:MGI:1916942]
ENSMUSG00000034807	-0.309818	5.84535	40.2157	6.68791e-08	1.71233e-06	Colgalt1	collagen beta(1-O)galactosyltransferase 1 [Source:MGI Symbol;Acc:MGI:1924348]
ENSMUSG00000030008	-0.309478	3.32382	18.7758	7.18313e-05	0.000576838	Pradc1	protease-associated domain containing 1 [Source:MGI Symbol;Acc:MGI:1920577]
ENSMUSG00000097141	-0.309315	3.84611	24.6037	8.69803e-06	9.9201e-05	Gm10524	predicted gene 10524 [Source:MGI Symbol;Acc:MGI:3642791]
ENSMUSG00000052566	-0.309221	3.84181	30.8231	1.10859e-06	1.7744e-05	Hook2	hook microtubule tethering protein 2 [Source:MGI Symbol;Acc:MGI:2181664]
ENSMUSG00000030898	-0.309119	6.03284	26.3107	4.94963e-06	6.17533e-05	Cckbr	cholecystokinin B receptor [Source:MGI Symbol;Acc:MGI:99479]
ENSMUSG00000014776	-0.309088	3.85827	27.6964	3.05334e-06	4.1048e-05	Nol3	nucleolar protein 3 (apoptosis repressor with CARD domain) [Source:MGI Symbol;Acc:MGI:1925938]
ENSMUSG00000025474	-0.308994	5.09987	64.9929	1.43465e-10	9.2009e-09	Tubgcp2	tubulin, gamma complex associated protein 2 [Source:MGI Symbol;Acc:MGI:1921487]
ENSMUSG00000020937	-0.308885	3.02873	19.486	5.49468e-05	0.000462259	Plcd3	phospholipase C, delta 3 [Source:MGI Symbol;Acc:MGI:107451]
ENSMUSG00000084880	-0.308327	2.15167	12.3518	0.000952351	0.00480331	Tomm6os	translocase of outer mitochondrial membrane 6, opposite strand [Source:MGI Symbol;Acc:MGI:3705171]
ENSMUSG00000024357	-0.308173	3.5876	52.2392	2.7946e-09	1.12065e-07	Sil1	endoplasmic reticulum chaperone SIL1 homolog (S. cerevisiae) [Source:MGI Symbol;Acc:MGI:1932040]
ENSMUSG00000097290	-0.308074	2.76257	26.3433	4.79957e-06	6.02423e-05	1300002E11Rik	RIKEN cDNA 1300002E11 gene [Source:MGI Symbol;Acc:MGI:1919001]
ENSMUSG00000049676	-0.307861	0.934125	6.12068	0.0168369	0.0495762	Catsperg1	cation channel sperm associated auxiliary subunit gamma 1 [Source:MGI Symbol;Acc:MGI:2443617]
ENSMUSG00000039345	-0.307588	3.57537	21.4039	2.70623e-05	0.000258043	Mettl22	methyltransferase like 22 [Source:MGI Symbol;Acc:MGI:2384301]
ENSMUSG00000031520	-0.307224	1.59059	10.2723	0.00236574	0.0100484	Vegfc	vascular endothelial growth factor C [Source:MGI Symbol;Acc:MGI:109124]
ENSMUSG00000038622	-0.307067	3.20619	33.2652	5.17254e-07	9.42278e-06	Med30	mediator complex subunit 30 [Source:MGI Symbol;Acc:MGI:1917040]
ENSMUSG00000048497	-0.307022	3.24365	29.4759	1.70629e-06	2.52398e-05	Mmgt2	membrane magnesium transporter 2 [Source:MGI Symbol;Acc:MGI:2448491]
ENSMUSG00000005087	-0.306934	1.91809	8.33566	0.00574934	0.0208739	Cd44	CD44 antigen [Source:MGI Symbol;Acc:MGI:88338]
ENSMUSG00000032766	-0.30653	2.40478	8.84385	0.00453525	0.0171337	Gng11	guanine nucleotide binding protein (G protein), gamma 11 [Source:MGI Symbol;Acc:MGI:1913316]
ENSMUSG00000021009	-0.306451	3.21123	16.7609	0.000156405	0.00109865	Ptpn21	protein tyrosine phosphatase, non-receptor type 21 [Source:MGI Symbol;Acc:MGI:1344406]
ENSMUSG00000033006	-0.306382	4.62979	28.2246	2.56511e-06	3.55302e-05	Sox10	SRY (sex determining region Y)-box 10 [Source:MGI Symbol;Acc:MGI:98358]
ENSMUSG00000024810	-0.305922	3.59937	8.19445	0.00631237	0.0224951	Il33	interleukin 33 [Source:MGI Symbol;Acc:MGI:1924375]
ENSMUSG00000050447	-0.305715	4.94277	21.3079	2.82072e-05	0.000266651	Lypd6	LY6/PLAUR domain containing 6 [Source:MGI Symbol;Acc:MGI:2443848]
ENSMUSG00000036632	-0.305609	3.74123	35.8845	2.34401e-07	5.0282e-06	Alg5	asparagine-linked glycosylation 5 (dolichyl-phosphate beta-glucosyltransferase) [Source:MGI Symbol;Acc:MGI:1913498]
ENSMUSG00000054976	-0.30523	5.6083	25.8956	5.61053e-06	6.8717e-05	Nyap2	neuronal tyrosine-phophorylated phosphoinositide 3-kinase adaptor 2 [Source:MGI Symbol;Acc:MGI:2443135]
ENSMUSG00000078580	-0.305211	2.18858	19.7885	4.90664e-05	0.000421498	E430018J23Rik	RIKEN cDNA E430018J23 gene [Source:MGI Symbol;Acc:MGI:2141981]
ENSMUSG00000029186	-0.304975	1.34126	8.73262	0.00477565	0.0178653	Pi4k2b	phosphatidylinositol 4-kinase type 2 beta [Source:MGI Symbol;Acc:MGI:1914323]
ENSMUSG00000051515	-0.304911	3.24939	18.1642	9.07104e-05	0.000701087	Fam181b	family with sequence similarity 181, member B [Source:MGI Symbol;Acc:MGI:1930951]
ENSMUSG00000031641	-0.304557	3.80654	34.7494	3.2925e-07	6.60157e-06	Cbr4	carbonyl reductase 4 [Source:MGI Symbol;Acc:MGI:2384567]
ENSMUSG00000024620	-0.304453	4.72622	19.4349	5.661e-05	0.000473064	Pdgfrb	platelet derived growth factor receptor, beta polypeptide [Source:MGI Symbol;Acc:MGI:97531]
ENSMUSG00000024172	-0.304415	6.45461	31.4913	8.9769e-07	1.49166e-05	St6gal2	beta galactoside alpha 2,6 sialyltransferase 2 [Source:MGI Symbol;Acc:MGI:2445190]
ENSMUSG00000041598	-0.303962	4.42034	22.6949	1.70047e-05	0.00017341	Cdc42ep4	CDC42 effector protein (Rho GTPase binding) 4 [Source:MGI Symbol;Acc:MGI:1929760]
ENSMUSG00000001555	-0.30379	2.41413	11.3417	0.00147398	0.00683078	Fkbp10	FK506 binding protein 10 [Source:MGI Symbol;Acc:MGI:104769]
ENSMUSG00000031907	-0.303772	3.88499	29.8034	1.53534e-06	2.32624e-05	Zfp90	zinc finger protein 90 [Source:MGI Symbol;Acc:MGI:104786]
ENSMUSG00000050379	-0.303561	6.62055	43.9351	2.39398e-08	7.10493e-07	Septin6	septin 6 [Source:MGI Symbol;Acc:MGI:1888939]
ENSMUSG00000002661	-0.303376	2.46133	12.4389	0.000917575	0.00465676	Alkbh7	alkB homolog 7 [Source:MGI Symbol;Acc:MGI:1913650]
ENSMUSG00000041889	-0.303373	6.75928	55.4039	1.29245e-09	5.90333e-08	Shisa4	shisa family member 4 [Source:MGI Symbol;Acc:MGI:1924802]
ENSMUSG00000016494	-0.303336	6.23825	31.2232	9.76795e-07	1.59759e-05	Cd34	CD34 antigen [Source:MGI Symbol;Acc:MGI:88329]
ENSMUSG00000068922	-0.303122	3.98158	30.204	1.35026e-06	2.08901e-05	Msto1	misato 1, mitochondrial distribution and morphology regulator [Source:MGI Symbol;Acc:MGI:2385175]
ENSMUSG00000027890	-0.302944	2.6087	12.06	0.00107942	0.00532517	Gstm4	glutathione S-transferase, mu 4 [Source:MGI Symbol;Acc:MGI:95862]
ENSMUSG00000021646	-0.302772	3.80083	40.1994	6.71872e-08	1.71653e-06	Mccc2	methylcrotonoyl-Coenzyme A carboxylase 2 (beta) [Source:MGI Symbol;Acc:MGI:1925288]
ENSMUSG00000001034	-0.302606	4.51785	36.3898	2.01807e-07	4.38935e-06	Mapk7	mitogen-activated protein kinase 7 [Source:MGI Symbol;Acc:MGI:1346347]
ENSMUSG00000044468	-0.302315	1.09626	6.92711	0.0112919	0.0360123	Tent5c	terminal nucleotidyltransferase 5C [Source:MGI Symbol;Acc:MGI:1921895]
ENSMUSG00000051278	-0.302133	2.58746	14.2259	0.000433684	0.002538	Zgrf1	zinc finger, GRF-type containing 1 [Source:MGI Symbol;Acc:MGI:1918893]
ENSMUSG00000056220	-0.302011	1.54621	9.95969	0.00272265	0.0112753	Pla2g4a	phospholipase A2, group IVA (cytosolic, calcium-dependent) [Source:MGI Symbol;Acc:MGI:1195256]
ENSMUSG00000095463	-0.301831	6.76511	7.20901	0.0103183	0.0335555	Entpd4	ectonucleoside triphosphate diphosphohydrolase 4 [Source:MGI Symbol;Acc:MGI:1914714]
ENSMUSG00000057497	-0.3016	4.25339	32.0517	7.53161e-07	1.29875e-05	Fam136a	family with sequence similarity 136, member A [Source:MGI Symbol;Acc:MGI:1913738]
ENSMUSG00000045083	-0.301433	4.33609	15.8965	0.000223396	0.00147568	Lingo2	leucine rich repeat and Ig domain containing 2 [Source:MGI Symbol;Acc:MGI:2442298]
ENSMUSG00000044816	-0.301268	2.24993	9.75173	0.00299114	0.0121799	D630023F18Rik	RIKEN cDNA D630023F18 gene [Source:MGI Symbol;Acc:MGI:2138198]
ENSMUSG00000103713	-0.301043	2.32989	14.5814	0.000374796	0.00225106	Gm2136	predicted gene 2136 [Source:MGI Symbol;Acc:MGI:3780305]
ENSMUSG00000025762	-0.300755	3.95244	31.8631	7.98875e-07	1.36818e-05	Larp1b	La ribonucleoprotein domain family, member 1B [Source:MGI Symbol;Acc:MGI:1914604]
ENSMUSG00000046605	-0.300714	2.44418	12.6221	0.000848665	0.004371	B3gntl1	UDP-GlcNAc:betaGal beta-1,3-N-acetylglucosaminyltransferase-like 1 [Source:MGI Symbol;Acc:MGI:2441705]
ENSMUSG00000100967	-0.300651	2.58261	10.1023	0.00255328	0.0106826	Gm29666	predicted gene 29666 [Source:MGI Symbol;Acc:MGI:5580372]
ENSMUSG00000031146	-0.300649	2.68131	14.6757	0.000360619	0.00218412	Plp2	proteolipid protein 2 [Source:MGI Symbol;Acc:MGI:1298382]
ENSMUSG00000048939	-0.300636	3.7405	19.118	6.31056e-05	0.000518324	Atp13a5	ATPase type 13A5 [Source:MGI Symbol;Acc:MGI:2444068]
ENSMUSG00000019944	-0.3004	2.83445	14.9423	0.000323494	0.00200069	Rhobtb1	Rho-related BTB domain containing 1 [Source:MGI Symbol;Acc:MGI:1916538]
ENSMUSG00000039765	-0.300286	4.73011	21.3035	2.80691e-05	0.000265611	Cc2d2a	coiled-coil and C2 domain containing 2A [Source:MGI Symbol;Acc:MGI:1924487]
ENSMUSG00000030792	-0.30007	3.76768	17.5462	0.000115115	0.000854439	Dkkl1	dickkopf-like 1 [Source:MGI Symbol;Acc:MGI:1354963]
ENSMUSG00000028898	-0.300029	3.37073	21.34	2.76986e-05	0.000263135	Trnau1ap	tRNA selenocysteine 1 associated protein 1 [Source:MGI Symbol;Acc:MGI:1919037]
ENSMUSG00000047844	-0.299843	3.69091	8.51731	0.00539412	0.0197953	Bex4	brain expressed X-linked 4 [Source:MGI Symbol;Acc:MGI:3606746]
ENSMUSG00000022543	-0.299546	1.5715	9.92972	0.00275972	0.0113886	Dnaaf8	dynein axonemal assembly factor 8 [Source:MGI Symbol;Acc:MGI:1921934]
ENSMUSG00000014496	-0.299196	6.13736	44.4673	2.07396e-08	6.34626e-07	Ankrd28	ankyrin repeat domain 28 [Source:MGI Symbol;Acc:MGI:2145661]
ENSMUSG00000060548	-0.299146	6.22278	27.9841	2.77649e-06	3.79353e-05	Tnfrsf19	tumor necrosis factor receptor superfamily, member 19 [Source:MGI Symbol;Acc:MGI:1352474]
ENSMUSG00000048439	-0.299105	3.09804	30.0105	1.43656e-06	2.19739e-05	Nupl2	nucleoporin like 2 [Source:MGI Symbol;Acc:MGI:2387631]
ENSMUSG00000021709	-0.29908	5.77126	33.6638	4.57771e-07	8.46632e-06	Erbin	Erbb2 interacting protein [Source:MGI Symbol;Acc:MGI:1890169]
ENSMUSG00000085741	-0.298944	2.65984	22.8123	1.63086e-05	0.000167717	5430405H02Rik	RIKEN cDNA 5430405H02 gene [Source:MGI Symbol;Acc:MGI:1921737]
ENSMUSG00000020056	-0.298482	3.2	24.5251	8.93835e-06	0.000101027	Washc3	WASH complex subunit 3 [Source:MGI Symbol;Acc:MGI:1914532]
ENSMUSG00000057409	-0.298308	1.80639	12.1955	0.00101835	0.00507239	Zfp53	zinc finger protein 53 [Source:MGI Symbol;Acc:MGI:99200]
ENSMUSG00000072720	-0.298297	1.79626	10.7817	0.0018857	0.00835824	Myo18b	myosin XVIIIb [Source:MGI Symbol;Acc:MGI:1921626]
ENSMUSG00000025170	-0.29807	4.86094	22.8645	1.60089e-05	0.00016564	Rab40b	Rab40B, member RAS oncogene family [Source:MGI Symbol;Acc:MGI:2183451]
ENSMUSG00000050737	-0.297877	2.01701	11.9515	0.00113107	0.00552897	Ptges	prostaglandin E synthase [Source:MGI Symbol;Acc:MGI:1927593]
ENSMUSG00000084950	-0.297768	2.9385	16.2387	0.000192231	0.00130203	Gm5577	predicted gene 5577 [Source:MGI Symbol;Acc:MGI:3648213]
ENSMUSG00000026096	-0.297719	3.71399	33.8734	4.29404e-07	8.07375e-06	Osgepl1	O-sialoglycoprotein endopeptidase-like 1 [Source:MGI Symbol;Acc:MGI:1919335]
ENSMUSG00000035441	-0.297608	3.18461	12.005	0.00110526	0.00542835	Myo1d	myosin ID [Source:MGI Symbol;Acc:MGI:107728]
ENSMUSG00000025268	-0.297582	4.99807	41.3595	4.85343e-08	1.29658e-06	Maged2	MAGE family member D2 [Source:MGI Symbol;Acc:MGI:1933391]
ENSMUSG00000019027	-0.297445	2.73286	12.271	0.000985878	0.00493651	Dnah1	dynein, axonemal, heavy chain 1 [Source:MGI Symbol;Acc:MGI:107721]
ENSMUSG00000002007	-0.297442	2.62368	19.8206	4.84825e-05	0.000417057	Srpk3	serine/arginine-rich protein specific kinase 3 [Source:MGI Symbol;Acc:MGI:1891338]
ENSMUSG00000043639	-0.297362	2.23606	10.5427	0.00209674	0.00913367	Rbm20	RNA binding motif protein 20 [Source:MGI Symbol;Acc:MGI:1920963]
ENSMUSG00000003038	-0.297122	5.98562	8.34359	0.00604536	0.0217338	Hmgn2	high mobility group nucleosomal binding domain 2 [Source:MGI Symbol;Acc:MGI:96136]
ENSMUSG00000038213	-0.296771	2.53484	16.5221	0.000171831	0.001186	Tapbpl	TAP binding protein-like [Source:MGI Symbol;Acc:MGI:2384853]
ENSMUSG00000039385	-0.296637	4.9563	12.6521	0.000877623	0.00449173	Cdh6	cadherin 6 [Source:MGI Symbol;Acc:MGI:107435]
ENSMUSG00000055401	-0.296588	3.55072	18.4482	8.13701e-05	0.000641068	Fbxo6	F-box protein 6 [Source:MGI Symbol;Acc:MGI:1354743]
ENSMUSG00000067071	-0.296548	2.80899	15.5748	0.000250554	0.00162301	Hes6	hairy and enhancer of split 6 [Source:MGI Symbol;Acc:MGI:1859852]
ENSMUSG00000027669	-0.296522	5.93414	20.9352	3.31184e-05	0.000304024	Gnb4	guanine nucleotide binding protein (G protein), beta 4 [Source:MGI Symbol;Acc:MGI:104581]
ENSMUSG00000029328	-0.296486	7.60678	53.3116	2.14607e-09	8.99091e-08	Hnrnpdl	heterogeneous nuclear ribonucleoprotein D-like [Source:MGI Symbol;Acc:MGI:1355299]
ENSMUSG00000031661	-0.296481	3.70862	14.983	0.000318196	0.00197509	Nkd1	naked cuticle 1 [Source:MGI Symbol;Acc:MGI:2135954]
ENSMUSG00000101609	-0.296388	4.71059	6.46554	0.0146764	0.0443226	Kcnq1ot1	KCNQ1 overlapping transcript 1 [Source:MGI Symbol;Acc:MGI:1926855]
ENSMUSG00000001056	-0.296324	4.30671	20.3956	3.91626e-05	0.000348077	Nhp2	NHP2 ribonucleoprotein [Source:MGI Symbol;Acc:MGI:1098547]
ENSMUSG00000035561	-0.296005	3.16875	16.8235	0.000152607	0.00107695	Aldh1b1	aldehyde dehydrogenase 1 family, member B1 [Source:MGI Symbol;Acc:MGI:1919785]
ENSMUSG00000056687	-0.295998	1.24406	7.80251	0.00739955	0.0256045	Gm11696	predicted gene 11696 [Source:MGI Symbol;Acc:MGI:3701776]
ENSMUSG00000079469	-0.295935	3.93662	25.5604	6.26032e-06	7.53935e-05	Pigb	phosphatidylinositol glycan anchor biosynthesis, class B [Source:MGI Symbol;Acc:MGI:1891825]
ENSMUSG00000032267	-0.295623	5.37545	19.9168	4.78666e-05	0.000413086	Usp28	ubiquitin specific peptidase 28 [Source:MGI Symbol;Acc:MGI:2442293]
ENSMUSG00000027641	-0.295354	1.01425	8.74429	0.00474979	0.0178005	Rbl1	RB transcriptional corepressor like 1 [Source:MGI Symbol;Acc:MGI:103300]
ENSMUSG00000026153	-0.29521	4.97948	32.7623	6.03971e-07	1.07617e-05	Fam135a	family with sequence similarity 135, member A [Source:MGI Symbol;Acc:MGI:1915437]
ENSMUSG00000040136	-0.295157	4.86764	30.5274	1.21784e-06	1.9149e-05	Abcc8	ATP-binding cassette, sub-family C (CFTR/MRP), member 8 [Source:MGI Symbol;Acc:MGI:1352629]
ENSMUSG00000020836	-0.294875	5.54578	19.1717	6.45118e-05	0.000528022	Coro6	coronin 6 [Source:MGI Symbol;Acc:MGI:2183448]
ENSMUSG00000028294	-0.294684	1.21195	6.69555	0.0126512	0.039493	Cfap206	cilia and flagella associated protein 206 [Source:MGI Symbol;Acc:MGI:1916579]
ENSMUSG00000020311	-0.294397	5.24382	46.5079	1.2056e-08	3.95398e-07	Erlec1	endoplasmic reticulum lectin 1 [Source:MGI Symbol;Acc:MGI:1914003]
ENSMUSG00000027394	-0.294023	6.55761	44.0932	2.29389e-08	6.86225e-07	Ttl	tubulin tyrosine ligase [Source:MGI Symbol;Acc:MGI:1916987]
ENSMUSG00000096210	-0.293721	6.16692	51.3403	3.49464e-09	1.36058e-07	H1f0	H1.0 linker histone [Source:MGI Symbol;Acc:MGI:95893]
ENSMUSG00000035509	-0.29364	1.22996	11.3594	0.00146262	0.00678656	Fbxl21	F-box and leucine-rich repeat protein 21 [Source:MGI Symbol;Acc:MGI:2442921]
ENSMUSG00000034255	-0.293582	3.58471	28.4811	2.35813e-06	3.32535e-05	Arhgap27	Rho GTPase activating protein 27 [Source:MGI Symbol;Acc:MGI:1916903]
ENSMUSG00000022827	-0.29349	2.73437	22.3933	1.89386e-05	0.000189923	Rabl3	RAB, member RAS oncogene family-like 3 [Source:MGI Symbol;Acc:MGI:1914907]
ENSMUSG00000020037	-0.293412	3.54416	11.8032	0.00120763	0.00582867	Rfx4	regulatory factor X, 4 (influences HLA class II expression) [Source:MGI Symbol;Acc:MGI:1918387]
ENSMUSG00000024079	-0.293377	2.42843	7.44926	0.00876426	0.0294084	Eif2ak2	eukaryotic translation initiation factor 2-alpha kinase 2 [Source:MGI Symbol;Acc:MGI:1353449]
ENSMUSG00000038637	-0.293316	1.87419	11.0723	0.00165878	0.00751245	Lrrc56	leucine rich repeat containing 56 [Source:MGI Symbol;Acc:MGI:1917802]
ENSMUSG00000078185	-0.293129	4.19149	21.992	2.18741e-05	0.000215145	Chml	choroideremia-like [Source:MGI Symbol;Acc:MGI:101913]
ENSMUSG00000110317	-0.29289	2.27404	10.9072	0.00178398	0.00796391	Gm45250	predicted gene 45250 [Source:MGI Symbol;Acc:MGI:5791086]
ENSMUSG00000032498	-0.292845	3.48987	22.0404	2.14966e-05	0.000211988	Mlh1	mutL homolog 1 [Source:MGI Symbol;Acc:MGI:101938]
ENSMUSG00000051652	-0.292788	4.05651	24.7871	8.16369e-06	9.39652e-05	Lrrc3	leucine rich repeat containing 3 [Source:MGI Symbol;Acc:MGI:2447899]
ENSMUSG00000045751	-0.292677	0.611027	6.19717	0.0162035	0.0481504	Mms22l	MMS22-like, DNA repair protein [Source:MGI Symbol;Acc:MGI:2684980]
ENSMUSG00000036334	-0.29267	1.91981	7.36887	0.00911064	0.0303477	Igsf10	immunoglobulin superfamily, member 10 [Source:MGI Symbol;Acc:MGI:1923481]
ENSMUSG00000051504	-0.292388	3.80449	9.11208	0.00409721	0.0157586	Siglech	sialic acid binding Ig-like lectin H [Source:MGI Symbol;Acc:MGI:2443256]
ENSMUSG00000021684	-0.292305	6.1067	23.7279	1.19759e-05	0.000129115	Pde8b	phosphodiesterase 8B [Source:MGI Symbol;Acc:MGI:2443999]
ENSMUSG00000027371	-0.29229	3.349	17.5521	0.000114853	0.000853448	Fahd2a	fumarylacetoacetate hydrolase domain containing 2A [Source:MGI Symbol;Acc:MGI:1915376]
ENSMUSG00000029161	-0.292242	4.34245	20.414	3.88974e-05	0.000345884	Cgref1	cell growth regulator with EF hand domain 1 [Source:MGI Symbol;Acc:MGI:1915817]
ENSMUSG00000028683	-0.292077	3.52813	24.7404	8.29648e-06	9.52011e-05	Eif2b3	eukaryotic translation initiation factor 2B, subunit 3 [Source:MGI Symbol;Acc:MGI:1313286]
ENSMUSG00000022070	-0.291627	1.52598	7.84422	0.00725395	0.0251844	Bora	bora, aurora kinase A activator [Source:MGI Symbol;Acc:MGI:1924994]
ENSMUSG00000108228	-0.291481	2.33672	15.6659	0.000241558	0.00157509	6430584L05Rik	RIKEN cDNA 6430584L05 gene [Source:MGI Symbol;Acc:MGI:5439415]
ENSMUSG00000037221	-0.291411	3.27349	12.8137	0.000782342	0.00410045	Mospd3	motile sperm domain containing 3 [Source:MGI Symbol;Acc:MGI:1916179]
ENSMUSG00000040621	-0.291388	3.05294	25.2794	6.89192e-06	8.15834e-05	Gemin8	gem nuclear organelle associated protein 8 [Source:MGI Symbol;Acc:MGI:2384300]
ENSMUSG00000020287	-0.291351	3.59266	31.0295	1.03843e-06	1.68224e-05	Mpg	N-methylpurine-DNA glycosylase [Source:MGI Symbol;Acc:MGI:97073]
ENSMUSG00000025086	-0.29107	4.73826	39.8995	7.31312e-08	1.85322e-06	Trub1	TruB pseudouridine (psi) synthase family member 1 [Source:MGI Symbol;Acc:MGI:1919383]
ENSMUSG00000025358	-0.291063	1.63196	7.60595	0.00812865	0.0276434	Cdk2	cyclin-dependent kinase 2 [Source:MGI Symbol;Acc:MGI:104772]
ENSMUSG00000034932	-0.291006	3.34805	12.5031	0.000892762	0.00454932	Mrpl54	mitochondrial ribosomal protein L54 [Source:MGI Symbol;Acc:MGI:1913297]
ENSMUSG00000097801	-0.290827	1.64438	10.4856	0.00215074	0.00930827	Gm26777	predicted gene, 26777 [Source:MGI Symbol;Acc:MGI:5477271]
ENSMUSG00000041488	-0.290821	4.90178	29.8924	1.49205e-06	2.26799e-05	Stx3	syntaxin 3 [Source:MGI Symbol;Acc:MGI:103077]
ENSMUSG00000031548	-0.290755	3.48358	13.7401	0.00053029	0.00297417	Sfrp1	secreted frizzled-related protein 1 [Source:MGI Symbol;Acc:MGI:892014]
ENSMUSG00000028292	-0.290637	4.13111	30.3133	1.30389e-06	2.03335e-05	Rars2	arginyl-tRNA synthetase 2, mitochondrial [Source:MGI Symbol;Acc:MGI:1923596]
ENSMUSG00000090035	-0.290274	1.97598	6.75103	0.0123103	0.0385833	Galnt4	polypeptide N-acetylgalactosaminyltransferase 4 [Source:MGI Symbol;Acc:MGI:894692]
ENSMUSG00000035576	-0.290147	4.25478	17.6918	0.000108806	0.000816337	L3mbtl1	L3MBTL1 histone methyl-lysine binding protein [Source:MGI Symbol;Acc:MGI:2676663]
ENSMUSG00000062944	-0.289819	1.36249	9.47177	0.0033974	0.0135109	9130023H24Rik	RIKEN cDNA 9130023H24 gene [Source:MGI Symbol;Acc:MGI:2442738]
ENSMUSG00000018428	-0.289654	5.31944	45.9439	1.39892e-08	4.54032e-07	Akap1	A kinase (PRKA) anchor protein 1 [Source:MGI Symbol;Acc:MGI:104729]
ENSMUSG00000021938	-0.289438	5.41288	40.5425	6.09977e-08	1.58433e-06	Pspc1	paraspeckle protein 1 [Source:MGI Symbol;Acc:MGI:1913895]
ENSMUSG00000049904	-0.289242	2.38709	11.7412	0.00123873	0.0059401	Tmem17	transmembrane protein 17 [Source:MGI Symbol;Acc:MGI:2144205]
ENSMUSG00000026355	-0.289084	2.86163	15.062	0.000308162	0.00192751	Mcm6	minichromosome maintenance complex component 6 [Source:MGI Symbol;Acc:MGI:1298227]
ENSMUSG00000048965	-0.289046	3.16687	13.6225	0.000556889	0.00310291	Mrgpre	MAS-related GPR, member E [Source:MGI Symbol;Acc:MGI:2441884]
ENSMUSG00000019461	-0.289044	3.73725	23.2848	1.37938e-05	0.000146025	Plscr3	phospholipid scramblase 3 [Source:MGI Symbol;Acc:MGI:1917560]
ENSMUSG00000027009	-0.28903	4.00177	12.7274	0.000818469	0.00424584	Itga4	integrin alpha 4 [Source:MGI Symbol;Acc:MGI:96603]
ENSMUSG00000033220	-0.288883	0.820953	7.58879	0.0081958	0.0278351	Rac2	Rac family small GTPase 2 [Source:MGI Symbol;Acc:MGI:97846]
ENSMUSG00000029165	-0.288416	3.75314	29.6434	1.61653e-06	2.42376e-05	Agbl5	ATP/GTP binding protein-like 5 [Source:MGI Symbol;Acc:MGI:2441745]
ENSMUSG00000036570	-0.288359	3.52153	9.46008	0.00345757	0.0136979	Fxyd1	FXYD domain-containing ion transport regulator 1 [Source:MGI Symbol;Acc:MGI:1889273]
ENSMUSG00000021594	-0.288254	3.474	17.6449	0.000110798	0.000828643	Srd5a1	steroid 5 alpha-reductase 1 [Source:MGI Symbol;Acc:MGI:98400]
ENSMUSG00000052331	-0.288253	3.60055	25.1931	7.09904e-06	8.35598e-05	Ankrd44	ankyrin repeat domain 44 [Source:MGI Symbol;Acc:MGI:3045243]
ENSMUSG00000057147	-0.288206	4.22809	45.8451	1.436e-08	4.62856e-07	Dph6	diphthamine biosynthesis 6 [Source:MGI Symbol;Acc:MGI:1913882]
ENSMUSG00000068391	-0.288196	2.95748	16.5853	0.000167599	0.00116206	Chrac1	chromatin accessibility complex 1 [Source:MGI Symbol;Acc:MGI:2135796]
ENSMUSG00000042097	-0.288125	5.22156	64.8774	1.47145e-10	9.36206e-09	Zfp239	zinc finger protein 239 [Source:MGI Symbol;Acc:MGI:1306812]
ENSMUSG00000027346	-0.288039	6.90776	39.4686	8.2649e-08	2.03386e-06	Gpcpd1	glycerophosphocholine phosphodiesterase 1 [Source:MGI Symbol;Acc:MGI:104898]
ENSMUSG00000035824	-0.287834	4.99917	54.0096	1.80992e-09	7.77392e-08	Tk2	thymidine kinase 2, mitochondrial [Source:MGI Symbol;Acc:MGI:1913266]
ENSMUSG00000026930	-0.287757	5.45028	18.8815	7.09319e-05	0.000571329	Gpsm1	G-protein signalling modulator 1 (AGS3-like, C. elegans) [Source:MGI Symbol;Acc:MGI:1915089]
ENSMUSG00000097715	-0.287696	3.26016	17.6136	0.000112149	0.00083774	Gpr137b-ps	G protein-coupled receptor 137B, pseudogene [Source:MGI Symbol;Acc:MGI:3710533]
ENSMUSG00000020889	-0.287533	6.01809	29.7387	1.56764e-06	2.3618e-05	Nr1d1	nuclear receptor subfamily 1, group D, member 1 [Source:MGI Symbol;Acc:MGI:2444210]
ENSMUSG00000028799	-0.287296	4.62927	27.1049	3.7169e-06	4.85594e-05	Zfp362	zinc finger protein 362 [Source:MGI Symbol;Acc:MGI:2652839]
ENSMUSG00000085037	-0.287228	3.22891	26.2771	4.90809e-06	6.14016e-05	4933421O10Rik	RIKEN cDNA 4933421O10 gene [Source:MGI Symbol;Acc:MGI:1918323]
ENSMUSG00000043372	-0.286947	2.44724	15.4417	0.000264333	0.00169584	Hexim2	hexamethylene bis-acetamide inducible 2 [Source:MGI Symbol;Acc:MGI:1918309]
ENSMUSG00000024924	-0.286835	6.3391	44.4237	2.09843e-08	6.40021e-07	Vldlr	very low density lipoprotein receptor [Source:MGI Symbol;Acc:MGI:98935]
ENSMUSG00000025026	-0.286415	6.57263	26.9867	3.86661e-06	5.02498e-05	Add3	adducin 3 (gamma) [Source:MGI Symbol;Acc:MGI:1351615]
ENSMUSG00000049092	-0.28634	5.05654	20.6758	3.53188e-05	0.000319679	Gpr137c	G protein-coupled receptor 137C [Source:MGI Symbol;Acc:MGI:1917963]
ENSMUSG00000103898	-0.286232	1.9109	7.87274	0.00715612	0.0249094	Gm30238	predicted gene, 30238 [Source:MGI Symbol;Acc:MGI:5589397]
ENSMUSG00000030525	-0.286137	2.7527	7.71937	0.00769911	0.0264504	Chrna7	cholinergic receptor, nicotinic, alpha polypeptide 7 [Source:MGI Symbol;Acc:MGI:99779]
ENSMUSG00000019803	-0.286096	3.57494	16.6323	0.000164526	0.00114453	Nr2e1	nuclear receptor subfamily 2, group E, member 1 [Source:MGI Symbol;Acc:MGI:1100526]
ENSMUSG00000044628	-0.285899	5.78563	31.6025	8.66875e-07	1.45858e-05	Rnf208	ring finger protein 208 [Source:MGI Symbol;Acc:MGI:1916096]
ENSMUSG00000030303	-0.285823	4.87966	22.3904	1.89581e-05	0.000189957	Far2	fatty acyl CoA reductase 2 [Source:MGI Symbol;Acc:MGI:2687035]
ENSMUSG00000042851	-0.285758	3.92349	11.2106	0.00158619	0.00722564	Zc3h6	zinc finger CCCH type containing 6 [Source:MGI Symbol;Acc:MGI:1926001]
ENSMUSG00000066442	-0.285476	1.26012	6.16104	0.0164995	0.048782	Mthfs	5, 10-methenyltetrahydrofolate synthetase [Source:MGI Symbol;Acc:MGI:1340032]
ENSMUSG00000022677	-0.285428	4.98733	34.3269	3.7411e-07	7.29788e-06	Cep20	centrosomal protein 20 [Source:MGI Symbol;Acc:MGI:1913336]
ENSMUSG00000113440	-0.285249	0.587029	6.41195	0.0145572	0.0440265	Gm46404	predicted gene, 46404 [Source:MGI Symbol;Acc:MGI:5826041]
ENSMUSG00000027570	-0.285174	3.94798	13.2689	0.000645682	0.0035073	Col9a3	collagen, type IX, alpha 3 [Source:MGI Symbol;Acc:MGI:894686]
ENSMUSG00000020831	-0.285043	3.53938	17.8094	0.000103977	0.000785783	0610010K14Rik	RIKEN cDNA 0610010K14 gene [Source:MGI Symbol;Acc:MGI:1915609]
ENSMUSG00000003974	-0.284867	5.37367	15.6177	0.000257179	0.00165562	Grm3	glutamate receptor, metabotropic 3 [Source:MGI Symbol;Acc:MGI:1351340]
ENSMUSG00000003644	-0.284771	3.26484	15.856	0.000223866	0.00147774	Rps6ka1	ribosomal protein S6 kinase polypeptide 1 [Source:MGI Symbol;Acc:MGI:104558]
ENSMUSG00000046807	-0.284678	3.82822	14.3663	0.000409349	0.00242055	Lrrc75b	leucine rich repeat containing 75B [Source:MGI Symbol;Acc:MGI:2143657]
ENSMUSG00000035713	-0.284629	4.34708	30.1726	1.36389e-06	2.10392e-05	Usp35	ubiquitin specific peptidase 35 [Source:MGI Symbol;Acc:MGI:2685339]
ENSMUSG00000087484	-0.284501	0.893837	8.08845	0.00645999	0.0229054	2900089D17Rik	RIKEN cDNA 2900089D17 gene [Source:MGI Symbol;Acc:MGI:1914527]
ENSMUSG00000028914	-0.284393	4.4888	31.7599	8.25119e-07	1.39711e-05	Casp9	caspase 9 [Source:MGI Symbol;Acc:MGI:1277950]
ENSMUSG00000050796	-0.284345	3.40299	13.1033	0.000692262	0.0037093	B3galt6	UDP-Gal:betaGal beta 1,3-galactosyltransferase, polypeptide 6 [Source:MGI Symbol;Acc:MGI:2152819]
ENSMUSG00000097823	-0.284081	3.56164	13.0092	0.000720284	0.00383203	Gm16701	predicted gene, 16701 [Source:MGI Symbol;Acc:MGI:4439625]
ENSMUSG00000028980	-0.284064	3.07576	13.6479	0.000551041	0.00307581	H6pd	hexose-6-phosphate dehydrogenase (glucose 1-dehydrogenase) [Source:MGI Symbol;Acc:MGI:2140356]
ENSMUSG00000052957	-0.283936	2.41087	11.2216	0.00155358	0.00711516	Gas1	growth arrest specific 1 [Source:MGI Symbol;Acc:MGI:95655]
ENSMUSG00000034744	-0.283811	4.59491	33.9917	4.14206e-07	7.859e-06	Nagk	N-acetylglucosamine kinase [Source:MGI Symbol;Acc:MGI:1860418]
ENSMUSG00000017764	-0.283787	4.18365	25.3318	6.76927e-06	8.04877e-05	Zswim1	zinc finger SWIM-type containing 1 [Source:MGI Symbol;Acc:MGI:1919221]
ENSMUSG00000085971	-0.283776	1.06262	7.09901	0.0103836	0.0336949	Gm15411	predicted gene 15411 [Source:MGI Symbol;Acc:MGI:3705213]
ENSMUSG00000093606	-0.2833	0.706539	6.56254	0.0135097	0.0415429	B130034C11Rik	RIKEN cDNA B130034C11 gene [Source:MGI Symbol;Acc:MGI:3041186]
ENSMUSG00000038068	-0.283175	4.61983	31.555	8.79904e-07	1.46993e-05	Rnf144b	ring finger protein 144B [Source:MGI Symbol;Acc:MGI:2384986]
ENSMUSG00000030096	-0.283127	7.39636	38.5297	1.0813e-07	2.56e-06	Slc6a6	solute carrier family 6 (neurotransmitter transporter, taurine), member 6 [Source:MGI Symbol;Acc:MGI:98488]
ENSMUSG00000029869	-0.28294	7.18246	14.0397	0.000498794	0.00282972	Ephb6	Eph receptor B6 [Source:MGI Symbol;Acc:MGI:1096338]
ENSMUSG00000068263	-0.282835	1.76611	10.6382	0.00200955	0.00880302	Efcc1	EF hand and coiled-coil domain containing 1 [Source:MGI Symbol;Acc:MGI:3611451]
ENSMUSG00000090061	-0.282826	6.25328	14.7679	0.00036782	0.00222056	Nwd2	NACHT and WD repeat domain containing 2 [Source:MGI Symbol;Acc:MGI:1920464]
ENSMUSG00000019845	-0.282645	1.39595	10.1444	0.00250538	0.0105434	Tube1	tubulin, epsilon 1 [Source:MGI Symbol;Acc:MGI:1919174]
ENSMUSG00000093677	-0.282458	2.06277	13.7982	0.000517622	0.00291846	Gm20712	predicted gene 20712 [Source:MGI Symbol;Acc:MGI:5313159]
ENSMUSG00000046792	-0.282414	3.30158	24.801	8.12459e-06	9.35727e-05	Zfp787	zinc finger protein 787 [Source:MGI Symbol;Acc:MGI:1914359]
ENSMUSG00000018287	-0.28241	4.91375	28.2273	2.56284e-06	3.55302e-05	Spag7	sperm associated antigen 7 [Source:MGI Symbol;Acc:MGI:107380]
ENSMUSG00000098027	-0.282252	1.27114	7.32573	0.00930247	0.0308375	Gm27004	predicted gene, 27004 [Source:MGI Symbol;Acc:MGI:5504119]
ENSMUSG00000095930	-0.2819	4.52964	25.8015	5.76661e-06	7.03068e-05	Nim1k	NIM1 serine/threonine protein kinase [Source:MGI Symbol;Acc:MGI:2442399]
ENSMUSG00000022853	-0.281572	1.5218	8.48935	0.00534954	0.0196395	Ehhadh	enoyl-Coenzyme A, hydratase/3-hydroxyacyl Coenzyme A dehydrogenase [Source:MGI Symbol;Acc:MGI:1277964]
ENSMUSG00000025602	-0.281375	2.21807	14.0022	0.000475654	0.00273071	Zfp202	zinc finger protein 202 [Source:MGI Symbol;Acc:MGI:1933401]
ENSMUSG00000100164	-0.28131	2.08666	10.2326	0.00240819	0.0102032	2610306M01Rik	RIKEN cDNA 2610306M01 gene [Source:MGI Symbol;Acc:MGI:1914420]
ENSMUSG00000039849	-0.281101	5.13635	42.9184	3.15652e-08	8.97948e-07	Pcif1	phosphorylated CTD interacting factor 1 [Source:MGI Symbol;Acc:MGI:2443858]
ENSMUSG00000115220	-0.281006	1.64199	8.14683	0.00628417	0.0224117	Gm49768	predicted gene, 49768 [Source:MGI Symbol;Acc:MGI:6215279]
ENSMUSG00000024369	-0.280708	3.70848	31.8512	8.01855e-07	1.37135e-05	Nelfe	negative elongation factor complex member E, Rdbp [Source:MGI Symbol;Acc:MGI:102744]
ENSMUSG00000029211	-0.280467	6.94592	40.1315	6.84879e-08	1.74263e-06	Gabra4	gamma-aminobutyric acid (GABA) A receptor, subunit alpha 4 [Source:MGI Symbol;Acc:MGI:95616]
ENSMUSG00000021852	-0.280353	3.66519	18.1166	9.23818e-05	0.000710778	Slc35f4	solute carrier family 35, member F4 [Source:MGI Symbol;Acc:MGI:1922538]
ENSMUSG00000071226	-0.280311	1.82119	6.68543	0.0127144	0.0396441	Cecr2	CECR2, histone acetyl-lysine reader [Source:MGI Symbol;Acc:MGI:1923799]
ENSMUSG00000022203	-0.280279	2.54242	16.7522	0.000156946	0.00110162	Efs	embryonal Fyn-associated substrate [Source:MGI Symbol;Acc:MGI:105311]
ENSMUSG00000104969	-0.280196	1.92708	6.33833	0.0151004	0.0454042	Gm43445	predicted gene 43445 [Source:MGI Symbol;Acc:MGI:5663582]
ENSMUSG00000036188	-0.280065	5.38703	43.5381	2.66598e-08	7.78872e-07	Ankmy2	ankyrin repeat and MYND domain containing 2 [Source:MGI Symbol;Acc:MGI:2144755]
ENSMUSG00000043833	-0.280053	1.40151	7.79904	0.0074118	0.0256374	2900005J15Rik	RIKEN cDNA 2900005J15 gene [Source:MGI Symbol;Acc:MGI:1914511]
ENSMUSG00000002109	-0.280051	3.70964	18.0046	9.64413e-05	0.000737768	Ddb2	damage specific DNA binding protein 2 [Source:MGI Symbol;Acc:MGI:1355314]
ENSMUSG00000018774	-0.279789	2.6856	13.1692	0.000673318	0.00362126	Cd68	CD68 antigen [Source:MGI Symbol;Acc:MGI:88342]
ENSMUSG00000075266	-0.279777	1.55949	9.10606	0.00401765	0.0155086	Cenpw	centromere protein W [Source:MGI Symbol;Acc:MGI:1913561]
ENSMUSG00000028295	-0.279723	3.33342	11.8181	0.00119819	0.00579798	Smim8	small integral membrane protein 8 [Source:MGI Symbol;Acc:MGI:1913541]
ENSMUSG00000079487	-0.279626	5.36845	24.0396	1.05826e-05	0.00011699	Med12	mediator complex subunit 12 [Source:MGI Symbol;Acc:MGI:1926212]
ENSMUSG00000027737	-0.279591	5.28735	10.2573	0.00250103	0.0105299	Slc7a11	solute carrier family 7 (cationic amino acid transporter, y+ system), member 11 [Source:MGI Symbol;Acc:MGI:1347355]
ENSMUSG00000047228	-0.279313	2.67445	7.77014	0.0075147	0.0259263	A2ml1	alpha-2-macroglobulin like 1 [Source:MGI Symbol;Acc:MGI:3039594]
ENSMUSG00000086841	-0.27929	3.01607	10.8715	0.00181234	0.00807895	2410006H16Rik	RIKEN cDNA 2410006H16 gene [Source:MGI Symbol;Acc:MGI:1916471]
ENSMUSG00000030652	-0.279248	4.01637	18.7829	7.16386e-05	0.000575784	Coq7	demethyl-Q 7 [Source:MGI Symbol;Acc:MGI:107207]
ENSMUSG00000063646	-0.27921	6.06633	27.837	2.91457e-06	3.95802e-05	Jakmip1	janus kinase and microtubule interacting protein 1 [Source:MGI Symbol;Acc:MGI:1923321]
ENSMUSG00000000167	-0.279151	0.945534	7.08745	0.0104422	0.0338322	Pih1d2	PIH1 domain containing 2 [Source:MGI Symbol;Acc:MGI:1919864]
ENSMUSG00000097610	-0.27908	1.56604	9.02566	0.00416939	0.0160061	A930012L18Rik	RIKEN cDNA A930012L18 gene [Source:MGI Symbol;Acc:MGI:2442887]
ENSMUSG00000056459	-0.279012	3.26153	23.7328	1.17821e-05	0.00012754	Zbtb25	zinc finger and BTB domain containing 25 [Source:MGI Symbol;Acc:MGI:99197]
ENSMUSG00000112096	-0.27883	1.01107	6.5983	0.013273	0.0410287	A430103D13Rik	RIKEN cDNA A430103D13 gene [Source:MGI Symbol;Acc:MGI:1925025]
ENSMUSG00000025102	-0.278741	2.39055	11.2756	0.00151724	0.00698744	3110040N11Rik	RIKEN cDNA 3110040N11 gene [Source:MGI Symbol;Acc:MGI:1914540]
ENSMUSG00000037536	-0.278419	5.90633	30.2025	1.35088e-06	2.08901e-05	Fbxo34	F-box protein 34 [Source:MGI Symbol;Acc:MGI:1926188]
ENSMUSG00000036611	-0.278334	4.11372	32.1967	7.19862e-07	1.25054e-05	Eepd1	endonuclease/exonuclease/phosphatase family domain containing 1 [Source:MGI Symbol;Acc:MGI:1914734]
ENSMUSG00000073600	-0.27818	2.55821	19.9974	4.53918e-05	0.000394456	Prob1	proline rich basic protein 1 [Source:MGI Symbol;Acc:MGI:2686460]
ENSMUSG00000087413	-0.277965	1.50007	7.20811	0.00984757	0.0323196	Gm11266	predicted gene 11266 [Source:MGI Symbol;Acc:MGI:3649705]
ENSMUSG00000023571	-0.277782	2.73387	11.4092	0.00143117	0.00667066	C1qtnf12	C1q and tumor necrosis factor related 12 [Source:MGI Symbol;Acc:MGI:1914639]
ENSMUSG00000039252	-0.277673	6.56885	20.6053	3.69537e-05	0.00033191	Lgi2	leucine-rich repeat LGI family, member 2 [Source:MGI Symbol;Acc:MGI:2180196]
ENSMUSG00000062151	-0.277601	4.66671	6.26699	0.0161351	0.0479774	Unc13c	unc-13 homolog C [Source:MGI Symbol;Acc:MGI:2149021]
ENSMUSG00000076437	-0.277548	2.9612	8.94886	0.00431998	0.01648	Selenoh	selenoprotein H [Source:MGI Symbol;Acc:MGI:1919907]
ENSMUSG00000023051	-0.277445	4.06724	19.0443	6.48865e-05	0.000530392	Tarbp2	TARBP2, RISC loading complex RNA binding subunit [Source:MGI Symbol;Acc:MGI:103027]
ENSMUSG00000026672	-0.277206	3.97456	28.9694	2.01074e-06	2.90998e-05	Optn	optineurin [Source:MGI Symbol;Acc:MGI:1918898]
ENSMUSG00000022762	-0.277029	6.13863	7.12453	0.010697	0.0344726	Ncam2	neural cell adhesion molecule 2 [Source:MGI Symbol;Acc:MGI:97282]
ENSMUSG00000048310	-0.276911	3.12414	21.3022	2.8083e-05	0.000265611	Pskh1	protein serine kinase H1 [Source:MGI Symbol;Acc:MGI:3528383]
ENSMUSG00000062825	-0.276821	9.77857	29.3364	1.785e-06	2.61973e-05	Actg1	actin, gamma, cytoplasmic 1 [Source:MGI Symbol;Acc:MGI:87906]
ENSMUSG00000002949	-0.276813	5.76319	52.3759	2.70166e-09	1.09039e-07	Timm44	translocase of inner mitochondrial membrane 44 [Source:MGI Symbol;Acc:MGI:1343262]
ENSMUSG00000043448	-0.276778	2.83252	6.78449	0.0121152	0.0380931	Gjc2	gap junction protein, gamma 2 [Source:MGI Symbol;Acc:MGI:2153060]
ENSMUSG00000022044	-0.27671	7.66672	27.1091	3.71171e-06	4.85399e-05	Stmn4	stathmin-like 4 [Source:MGI Symbol;Acc:MGI:1931224]
ENSMUSG00000052336	-0.276696	5.43345	24.4389	9.20939e-06	0.000103458	Cx3cr1	chemokine (C-X3-C motif) receptor 1 [Source:MGI Symbol;Acc:MGI:1333815]
ENSMUSG00000027200	-0.276538	5.91182	27.9833	2.77723e-06	3.79353e-05	Sema6d	sema domain, transmembrane domain (TM), and cytoplasmic domain, (semaphorin) 6D [Source:MGI Symbol;Acc:MGI:2387661]
ENSMUSG00000106743	-0.27649	2.43863	9.43724	0.0034514	0.0136821	Gm42847	predicted gene 42847 [Source:MGI Symbol;Acc:MGI:5662984]
ENSMUSG00000024911	-0.276487	4.6766	26.7278	4.21694e-06	5.40154e-05	Fibp	fibroblast growth factor (acidic) intracellular binding protein [Source:MGI Symbol;Acc:MGI:1926233]
ENSMUSG00000056214	-0.276381	2.40823	11.7671	0.00122491	0.00589991	Pard6g	par-6 family cell polarity regulator gamma [Source:MGI Symbol;Acc:MGI:2135606]
ENSMUSG00000045087	-0.276283	2.77929	12.2501	0.000994758	0.00497432	S1pr5	sphingosine-1-phosphate receptor 5 [Source:MGI Symbol;Acc:MGI:2150641]
ENSMUSG00000023826	-0.276078	3.73886	15.1747	0.000294406	0.00185509	Prkn	parkin RBR E3 ubiquitin protein ligase [Source:MGI Symbol;Acc:MGI:1355296]
ENSMUSG00000031730	-0.275964	3.37883	34.6865	3.35561e-07	6.71332e-06	Dhodh	dihydroorotate dehydrogenase [Source:MGI Symbol;Acc:MGI:1928378]
ENSMUSG00000093930	-0.275513	8.48893	39.5039	8.18222e-08	2.01882e-06	Hmgcs1	3-hydroxy-3-methylglutaryl-Coenzyme A synthase 1 [Source:MGI Symbol;Acc:MGI:107592]
ENSMUSG00000045007	-0.275203	5.37677	35.0424	3.01463e-07	6.16995e-06	Tubg2	tubulin, gamma 2 [Source:MGI Symbol;Acc:MGI:2144208]
ENSMUSG00000032417	-0.2752	4.08658	22.9423	1.55721e-05	0.000161921	Rwdd2a	RWD domain containing 2A [Source:MGI Symbol;Acc:MGI:1916769]
ENSMUSG00000022351	-0.275136	5.98953	40.5575	6.07414e-08	1.57987e-06	Sqle	squalene epoxidase [Source:MGI Symbol;Acc:MGI:109296]
ENSMUSG00000115729	-0.275103	2.41326	12.602	0.000855948	0.00439642	Gm5468	predicted gene 5468 [Source:MGI Symbol;Acc:MGI:3648948]
ENSMUSG00000033420	-0.275005	4.11066	13.7408	0.000530123	0.00297412	Antxr1	anthrax toxin receptor 1 [Source:MGI Symbol;Acc:MGI:1916788]
ENSMUSG00000002308	-0.274908	3.17672	10.8569	0.001824	0.00811935	Cd320	CD320 antigen [Source:MGI Symbol;Acc:MGI:1860083]
ENSMUSG00000028222	-0.274828	7.13552	13.0256	0.000756818	0.00399012	Calb1	calbindin 1 [Source:MGI Symbol;Acc:MGI:88248]
ENSMUSG00000020737	-0.274809	6.02702	14.5506	0.000399109	0.00236823	Jpt1	Jupiter microtubule associated homolog 1 [Source:MGI Symbol;Acc:MGI:1096361]
ENSMUSG00000042743	-0.274759	7.11239	31.0524	1.03093e-06	1.67589e-05	Sgtb	small glutamine-rich tetratricopeptide repeat (TPR)-containing, beta [Source:MGI Symbol;Acc:MGI:2444615]
ENSMUSG00000024963	-0.274748	2.81069	13.0638	0.000703856	0.00375959	Dnajc4	DnaJ heat shock protein family (Hsp40) member C4 [Source:MGI Symbol;Acc:MGI:1927346]
ENSMUSG00000021947	-0.274739	3.48648	19.4537	5.5617e-05	0.000466431	Cryl1	crystallin, lambda 1 [Source:MGI Symbol;Acc:MGI:1915881]
ENSMUSG00000049336	-0.274731	6.0234	13.3441	0.000661169	0.00357234	Tenm2	teneurin transmembrane protein 2 [Source:MGI Symbol;Acc:MGI:1345184]
ENSMUSG00000039716	-0.27472	8.28934	29.8284	1.52305e-06	2.31136e-05	Dock3	dedicator of cyto-kinesis 3 [Source:MGI Symbol;Acc:MGI:2429763]
ENSMUSG00000045757	-0.274677	1.6931	11.6836	0.00127008	0.00605363	Zfp764	zinc finger protein 764 [Source:MGI Symbol;Acc:MGI:2443580]
ENSMUSG00000031371	-0.274669	1.81429	11.1715	0.00158808	0.00723246	Haus7	HAUS augmin-like complex, subunit 7 [Source:MGI Symbol;Acc:MGI:1920988]
ENSMUSG00000097320	-0.274573	3.58917	21.2336	2.87939e-05	0.000271019	Tmem147os	transmembrane protein 147, opposite strand [Source:MGI Symbol;Acc:MGI:3642392]
ENSMUSG00000063626	-0.274467	5.19171	16.9743	0.000145794	0.00103695	Unc5d	unc-5 netrin receptor D [Source:MGI Symbol;Acc:MGI:2389364]
ENSMUSG00000026170	-0.274444	1.38539	7.0501	0.0106338	0.0343345	Cyp27a1	cytochrome P450, family 27, subfamily a, polypeptide 1 [Source:MGI Symbol;Acc:MGI:88594]
ENSMUSG00000096146	-0.274163	5.00273	12.7059	0.000849366	0.00437341	Kcnj11	potassium inwardly rectifying channel, subfamily J, member 11 [Source:MGI Symbol;Acc:MGI:107501]
ENSMUSG00000020811	-0.274053	5.66702	32.1302	7.34952e-07	1.27086e-05	Wscd1	WSC domain containing 1 [Source:MGI Symbol;Acc:MGI:2448493]
ENSMUSG00000020083	-0.27379	4.20636	25.4773	6.44069e-06	7.73668e-05	Fam241b	family with sequence similarity 241, member B [Source:MGI Symbol;Acc:MGI:1917144]
ENSMUSG00000037805	-0.27352	5.40188	6.2029	0.0167274	0.049308	Rpl10a	ribosomal protein L10A [Source:MGI Symbol;Acc:MGI:1343877]
ENSMUSG00000021115	-0.273514	3.6147	19.1286	6.28543e-05	0.000516713	Vrk1	vaccinia related kinase 1 [Source:MGI Symbol;Acc:MGI:1261847]
ENSMUSG00000059857	-0.273427	4.12912	7.41721	0.0091212	0.0303775	Ntng1	netrin G1 [Source:MGI Symbol;Acc:MGI:1934028]
ENSMUSG00000039163	-0.273401	2.83551	16.4515	0.000176692	0.00121161	Cmc1	COX assembly mitochondrial protein 1 [Source:MGI Symbol;Acc:MGI:1915149]
ENSMUSG00000097061	-0.273384	4.50999	27.186	3.61761e-06	4.73828e-05	9330151L19Rik	RIKEN cDNA 9330151L19 gene [Source:MGI Symbol;Acc:MGI:3041168]
ENSMUSG00000040229	-0.273319	3.36174	11.3	0.00150111	0.00693251	Gpr34	G protein-coupled receptor 34 [Source:MGI Symbol;Acc:MGI:1346334]
ENSMUSG00000029199	-0.273285	4.65104	50.215	4.63687e-09	1.73669e-07	Lias	lipoic acid synthetase [Source:MGI Symbol;Acc:MGI:1934604]
ENSMUSG00000007589	-0.273109	3.22117	21.5536	2.56305e-05	0.000245859	Tinf2	Terf1 (TRF1)-interacting nuclear factor 2 [Source:MGI Symbol;Acc:MGI:107246]
ENSMUSG00000003934	-0.273039	6.05504	20.7928	3.41681e-05	0.000311522	Efnb3	ephrin B3 [Source:MGI Symbol;Acc:MGI:109196]
ENSMUSG00000039958	-0.272763	0.780767	6.18061	0.0163385	0.048413	Etfbkmt	electron transfer flavoprotein beta subunit lysine methyltransferase [Source:MGI Symbol;Acc:MGI:2443575]
ENSMUSG00000055553	-0.272679	4.20494	29.4443	1.72379e-06	2.54384e-05	Kxd1	KxDL motif containing 1 [Source:MGI Symbol;Acc:MGI:1922870]
ENSMUSG00000024378	-0.2722	4.93207	26.6905	4.27015e-06	5.44735e-05	Stard4	StAR-related lipid transfer (START) domain containing 4 [Source:MGI Symbol;Acc:MGI:2156764]
ENSMUSG00000020265	-0.272022	6.48821	34.3895	3.67082e-07	7.19827e-06	Sumo3	small ubiquitin-like modifier 3 [Source:MGI Symbol;Acc:MGI:1336201]
ENSMUSG00000043015	-0.271999	2.79396	10.7041	0.00195166	0.00858959	Nemp2	nuclear envelope integral membrane protein 2 [Source:MGI Symbol;Acc:MGI:2444113]
ENSMUSG00000068329	-0.271834	4.40362	42.75	3.30547e-08	9.29452e-07	Htra2	HtrA serine peptidase 2 [Source:MGI Symbol;Acc:MGI:1928676]
ENSMUSG00000030498	-0.271795	2.74591	17.6315	0.000111373	0.000832274	Gas2	growth arrest specific 2 [Source:MGI Symbol;Acc:MGI:95657]
ENSMUSG00000021721	-0.271768	4.23233	14.9136	0.0003273	0.00201889	Htr1a	5-hydroxytryptamine (serotonin) receptor 1A [Source:MGI Symbol;Acc:MGI:96273]
ENSMUSG00000021619	-0.271692	2.79732	19.1863	6.15009e-05	0.000507817	Atg10	autophagy related 10 [Source:MGI Symbol;Acc:MGI:1914045]
ENSMUSG00000007036	-0.271514	5.6875	49.4761	5.59294e-09	2.05774e-07	Abhd16a	abhydrolase domain containing 16A [Source:MGI Symbol;Acc:MGI:99476]
ENSMUSG00000047842	-0.271413	8.51707	25.1729	7.14837e-06	8.38769e-05	Diras2	DIRAS family, GTP-binding RAS-like 2 [Source:MGI Symbol;Acc:MGI:1915453]
ENSMUSG00000110537	-0.271272	3.6575	9.51436	0.0033544	0.0133854	Gm4316	predicted gene 4316 [Source:MGI Symbol;Acc:MGI:3782497]
ENSMUSG00000029999	-0.271109	4.70521	17.9908	9.69571e-05	0.000740504	Tgfa	transforming growth factor alpha [Source:MGI Symbol;Acc:MGI:98724]
ENSMUSG00000037570	-0.271056	5.77504	30.4247	1.25837e-06	1.97036e-05	Mcrs1	microspherule protein 1 [Source:MGI Symbol;Acc:MGI:1858420]
ENSMUSG00000002058	-0.270994	4.01098	18.3361	8.49312e-05	0.000664095	Unc119	unc-119 lipid binding chaperone [Source:MGI Symbol;Acc:MGI:1328357]
ENSMUSG00000034793	-0.270926	4.72664	44.3084	2.16454e-08	6.53795e-07	G6pc3	glucose 6 phosphatase, catalytic, 3 [Source:MGI Symbol;Acc:MGI:1915651]
ENSMUSG00000047361	-0.270903	1.73957	6.69518	0.0126534	0.0394935	Gm973	predicted gene 973 [Source:MGI Symbol;Acc:MGI:2685819]
ENSMUSG00000030089	-0.270779	1.6599	8.28253	0.00589477	0.021307	Slc41a3	solute carrier family 41, member 3 [Source:MGI Symbol;Acc:MGI:1918949]
ENSMUSG00000024534	-0.270682	1.86255	8.11029	0.00639362	0.0227284	Sncaip	synuclein, alpha interacting protein (synphilin) [Source:MGI Symbol;Acc:MGI:1915097]
ENSMUSG00000006567	-0.270501	1.4751	8.93326	0.00435127	0.0165522	Atp7b	ATPase, Cu++ transporting, beta polypeptide [Source:MGI Symbol;Acc:MGI:103297]
ENSMUSG00000026765	-0.2702	3.67099	13.7978	0.000517708	0.00291846	Lypd6b	LY6/PLAUR domain containing 6B [Source:MGI Symbol;Acc:MGI:1919147]
ENSMUSG00000031665	-0.27014	4.33754	10.6655	0.00202879	0.0088686	Sall1	spalt like transcription factor 1 [Source:MGI Symbol;Acc:MGI:1889585]
ENSMUSG00000028582	-0.269656	4.97206	27.6121	3.13986e-06	4.21506e-05	Cc2d1b	coiled-coil and C2 domain containing 1B [Source:MGI Symbol;Acc:MGI:2443076]
ENSMUSG00000026837	-0.26922	5.21335	6.50682	0.0143664	0.0435903	Col5a1	collagen, type V, alpha 1 [Source:MGI Symbol;Acc:MGI:88457]
ENSMUSG00000003872	-0.269184	5.03348	14.0962	0.000468132	0.00269828	Lin7b	lin-7 homolog B, crumbs cell polarity complex component [Source:MGI Symbol;Acc:MGI:1330858]
ENSMUSG00000021423	-0.269149	2.92315	10.53	0.00210859	0.00917035	Ly86	lymphocyte antigen 86 [Source:MGI Symbol;Acc:MGI:1321404]
ENSMUSG00000025429	-0.268441	2.59277	6.31951	0.0152428	0.0457236	Pstpip2	proline-serine-threonine phosphatase-interacting protein 2 [Source:MGI Symbol;Acc:MGI:1335088]
ENSMUSG00000014243	-0.268296	2.34061	10.4227	0.00221196	0.00952715	Zswim7	zinc finger SWIM-type containing 7 [Source:MGI Symbol;Acc:MGI:1916997]
ENSMUSG00000045257	-0.26786	2.68532	12.2392	0.00099941	0.00499425	Morn2	MORN repeat containing 2 [Source:MGI Symbol;Acc:MGI:2674071]
ENSMUSG00000022297	-0.267727	3.32657	12.8955	0.000755717	0.00398545	Fzd6	frizzled class receptor 6 [Source:MGI Symbol;Acc:MGI:108474]
ENSMUSG00000027316	-0.267641	5.2982	19.0381	6.50373e-05	0.000531393	Gfra4	glial cell line derived neurotrophic factor family receptor alpha 4 [Source:MGI Symbol;Acc:MGI:1341873]
ENSMUSG00000031671	-0.267617	3.21988	13.762	0.000525469	0.00295241	Setd6	SET domain containing 6 [Source:MGI Symbol;Acc:MGI:1913333]
ENSMUSG00000074749	-0.267541	3.2921	16.2431	0.000191894	0.00130061	Kiz	kizuna centrosomal protein [Source:MGI Symbol;Acc:MGI:2684960]
ENSMUSG00000011306	-0.267529	5.60208	32.2955	6.9806e-07	1.21843e-05	Sugp1	SURP and G patch domain containing 1 [Source:MGI Symbol;Acc:MGI:1917866]
ENSMUSG00000022235	-0.267292	2.41016	7.58386	0.00821522	0.0278909	Cmbl	carboxymethylenebutenolidase-like (Pseudomonas) [Source:MGI Symbol;Acc:MGI:1916824]
ENSMUSG00000053333	-0.267162	4.4587	43.4403	2.73775e-08	7.94567e-07	Dis3l2	DIS3 like 3'-5' exoribonuclease 2 [Source:MGI Symbol;Acc:MGI:2442555]
ENSMUSG00000036890	-0.26715	5.39279	44.2554	2.1957e-08	6.60014e-07	Gtdc1	glycosyltransferase-like domain containing 1 [Source:MGI Symbol;Acc:MGI:2444269]
ENSMUSG00000072946	-0.267106	5.03437	26.7857	4.13577e-06	5.31576e-05	Ptgr2	prostaglandin reductase 2 [Source:MGI Symbol;Acc:MGI:1916372]
ENSMUSG00000042604	-0.267038	4.23735	16.4919	0.000173894	0.00119725	Kcna4	potassium voltage-gated channel, shaker-related subfamily, member 4 [Source:MGI Symbol;Acc:MGI:96661]
ENSMUSG00000033763	-0.266715	7.30665	29.0373	1.96681e-06	2.85744e-05	Mtss2	MTSS I-BAR domain containing 2 [Source:MGI Symbol;Acc:MGI:3039591]
ENSMUSG00000028234	-0.26646	5.8334	9.70029	0.0032192	0.0129345	Rps20	ribosomal protein S20 [Source:MGI Symbol;Acc:MGI:1914677]
ENSMUSG00000042082	-0.266157	6.73791	32.7194	6.12031e-07	1.0886e-05	Arsb	arylsulfatase B [Source:MGI Symbol;Acc:MGI:88075]
ENSMUSG00000025371	-0.266085	4.38815	26.845	4.05442e-06	5.22554e-05	Chmp6	charged multivesicular body protein 6 [Source:MGI Symbol;Acc:MGI:3583942]
ENSMUSG00000044250	-0.266074	1.96546	6.69759	0.0126384	0.0394663	Pced1b	PC-esterase domain containing 1B [Source:MGI Symbol;Acc:MGI:2446270]
ENSMUSG00000103839	-0.265968	2.57582	6.59805	0.0132746	0.0410287	Gm37607	predicted gene, 37607 [Source:MGI Symbol;Acc:MGI:5610835]
ENSMUSG00000019478	-0.265954	4.66732	17.1462	0.000134499	0.000969127	Rab4a	RAB4A, member RAS oncogene family [Source:MGI Symbol;Acc:MGI:105069]
ENSMUSG00000015335	-0.265936	2.27164	14.4135	0.000401486	0.00237931	Zdhhc12	zinc finger, DHHC domain containing 12 [Source:MGI Symbol;Acc:MGI:1913470]
ENSMUSG00000025188	-0.265874	4.24768	22.4038	1.88674e-05	0.000189352	Hps1	HPS1, biogenesis of lysosomal organelles complex 3 subunit 1 [Source:MGI Symbol;Acc:MGI:2177763]
ENSMUSG00000047307	-0.265599	1.95797	7.54536	0.00836845	0.0283105	Pcdhb13	protocadherin beta 13 [Source:MGI Symbol;Acc:MGI:2136748]
ENSMUSG00000015806	-0.265514	6.0681	15.9181	0.00022678	0.00149501	Qdpr	quinoid dihydropteridine reductase [Source:MGI Symbol;Acc:MGI:97836]
ENSMUSG00000035228	-0.265497	4.65415	28.9293	2.03714e-06	2.93458e-05	Ccdc106	coiled-coil domain containing 106 [Source:MGI Symbol;Acc:MGI:2385900]
ENSMUSG00000058444	-0.265421	4.5614	34.0455	4.07482e-07	7.76288e-06	Map2k5	mitogen-activated protein kinase kinase 5 [Source:MGI Symbol;Acc:MGI:1346345]
ENSMUSG00000050199	-0.265047	4.6576	27.7032	3.0465e-06	4.09855e-05	Lgr4	leucine-rich repeat-containing G protein-coupled receptor 4 [Source:MGI Symbol;Acc:MGI:1891468]
ENSMUSG00000079418	-0.265014	2.95642	16.7526	0.000156922	0.00110162	Atg4a	autophagy related 4A, cysteine peptidase [Source:MGI Symbol;Acc:MGI:2147903]
ENSMUSG00000025521	-0.264988	3.23387	17.6875	0.000108989	0.000817065	Tmem192	transmembrane protein 192 [Source:MGI Symbol;Acc:MGI:1920317]
ENSMUSG00000042447	-0.2647	4.03137	22.301	1.95749e-05	0.000195718	Mios	meiosis regulator for oocyte development [Source:MGI Symbol;Acc:MGI:2182066]
ENSMUSG00000042694	-0.264534	3.29221	22.774	1.65322e-05	0.000169365	Stn1	STN1, CST complex subunit [Source:MGI Symbol;Acc:MGI:1915581]
ENSMUSG00000064247	-0.264442	3.80694	17.436	0.000120145	0.000885461	Plcxd1	phosphatidylinositol-specific phospholipase C, X domain containing 1 [Source:MGI Symbol;Acc:MGI:2685422]
ENSMUSG00000022555	-0.264246	4.05453	17.2119	0.000131093	0.000951171	Dgat1	diacylglycerol O-acyltransferase 1 [Source:MGI Symbol;Acc:MGI:1333825]
ENSMUSG00000068966	-0.264155	4.45344	17.6022	0.000112646	0.000840111	Zbtb34	zinc finger and BTB domain containing 34 [Source:MGI Symbol;Acc:MGI:2685195]
ENSMUSG00000054277	-0.263901	4.05194	33.3389	5.05675e-07	9.22081e-06	Arfgap3	ADP-ribosylation factor GTPase activating protein 3 [Source:MGI Symbol;Acc:MGI:1913501]
ENSMUSG00000042804	-0.263796	4.58456	26.6469	4.33303e-06	5.51893e-05	Gpr153	G protein-coupled receptor 153 [Source:MGI Symbol;Acc:MGI:1916157]
ENSMUSG00000079109	-0.26369	4.21795	25.0168	7.54229e-06	8.7784e-05	Pms2	PMS1 homolog2, mismatch repair system component [Source:MGI Symbol;Acc:MGI:104288]
ENSMUSG00000038295	-0.263593	1.69134	8.36841	0.00566156	0.0206353	Atg9b	autophagy related 9B [Source:MGI Symbol;Acc:MGI:2685420]
ENSMUSG00000050945	-0.263434	1.90012	7.04949	0.010637	0.0343387	Zfp438	zinc finger protein 438 [Source:MGI Symbol;Acc:MGI:2444919]
ENSMUSG00000028832	-0.263419	9.1307	9.3883	0.00370147	0.0144743	Stmn1	stathmin 1 [Source:MGI Symbol;Acc:MGI:96739]
ENSMUSG00000062729	-0.263396	4.58953	26.97	3.8883e-06	5.04617e-05	Ppox	protoporphyrinogen oxidase [Source:MGI Symbol;Acc:MGI:104968]
ENSMUSG00000020019	-0.263355	3.21304	11.4354	0.00141492	0.00661808	Ntn4	netrin 4 [Source:MGI Symbol;Acc:MGI:1888978]
ENSMUSG00000029798	-0.263299	4.21549	20.5908	3.64416e-05	0.000328255	Herc6	hect domain and RLD 6 [Source:MGI Symbol;Acc:MGI:1914388]
ENSMUSG00000029098	-0.263069	5.03087	29.5307	1.67635e-06	2.48756e-05	Acox3	acyl-Coenzyme A oxidase 3, pristanoyl [Source:MGI Symbol;Acc:MGI:1933156]
ENSMUSG00000018634	-0.262889	4.65493	21.4876	2.62519e-05	0.000250954	Crhr1	corticotropin releasing hormone receptor 1 [Source:MGI Symbol;Acc:MGI:88498]
ENSMUSG00000033579	-0.262681	4.39216	8.25261	0.00611837	0.0219458	Fa2h	fatty acid 2-hydroxylase [Source:MGI Symbol;Acc:MGI:2443327]
ENSMUSG00000023832	-0.262373	5.4278	24.8504	7.98727e-06	9.21612e-05	Acat2	acetyl-Coenzyme A acetyltransferase 2 [Source:MGI Symbol;Acc:MGI:87871]
ENSMUSG00000075590	-0.262342	7.32675	34.5329	3.51496e-07	6.94353e-06	Nrbp2	nuclear receptor binding protein 2 [Source:MGI Symbol;Acc:MGI:2385017]
ENSMUSG00000024875	-0.262165	2.93846	17.4147	0.000121142	0.000890702	Yif1a	Yip1 interacting factor homolog A (S. cerevisiae) [Source:MGI Symbol;Acc:MGI:1915340]
ENSMUSG00000024968	-0.262074	3.67103	18.3622	8.40873e-05	0.000658596	Rcor2	REST corepressor 2 [Source:MGI Symbol;Acc:MGI:1859854]
ENSMUSG00000026527	-0.262043	6.48653	46.8782	1.09398e-08	3.62601e-07	Rgs7	regulator of G protein signaling 7 [Source:MGI Symbol;Acc:MGI:1346089]
ENSMUSG00000034445	-0.261962	3.33348	22.769	1.65618e-05	0.000169575	Cyb561a3	cytochrome b561 family, member A3 [Source:MGI Symbol;Acc:MGI:2686925]
ENSMUSG00000063972	-0.261811	3.45258	18.8365	7.01949e-05	0.000566368	Nr6a1	nuclear receptor subfamily 6, group A, member 1 [Source:MGI Symbol;Acc:MGI:1352459]
ENSMUSG00000042810	-0.261714	5.97	40.9913	5.37865e-08	1.41469e-06	Krba1	KRAB-A domain containing 1 [Source:MGI Symbol;Acc:MGI:1925077]
ENSMUSG00000052560	-0.260992	4.7515	20.968	3.17279e-05	0.000292838	Cpne8	copine VIII [Source:MGI Symbol;Acc:MGI:1914121]
ENSMUSG00000022833	-0.260744	1.63767	7.21723	0.00980411	0.03219	Ccdc14	coiled-coil domain containing 14 [Source:MGI Symbol;Acc:MGI:2443448]
ENSMUSG00000030237	-0.260715	5.56836	8.43119	0.00573017	0.0208141	Slco1a4	solute carrier organic anion transporter family, member 1a4 [Source:MGI Symbol;Acc:MGI:1351896]
ENSMUSG00000085227	-0.260421	1.46892	7.52322	0.00845791	0.0285596	6330418K02Rik	RIKEN cDNA 6330418K02 gene [Source:MGI Symbol;Acc:MGI:3697416]
ENSMUSG00000039795	-0.260301	4.23844	30.4868	1.23369e-06	1.93657e-05	Zfand1	zinc finger, AN1-type domain 1 [Source:MGI Symbol;Acc:MGI:1913611]
ENSMUSG00000061118	-0.260226	4.61955	28.5168	2.3307e-06	3.29412e-05	Dnajc30	DnaJ heat shock protein family (Hsp40) member C30 [Source:MGI Symbol;Acc:MGI:1913364]
ENSMUSG00000020486	-0.260222	6.54665	21.0457	3.08388e-05	0.000286468	Septin4	septin 4 [Source:MGI Symbol;Acc:MGI:1270156]
ENSMUSG00000040488	-0.260152	5.86998	20.4487	3.84021e-05	0.00034213	Ltbp4	latent transforming growth factor beta binding protein 4 [Source:MGI Symbol;Acc:MGI:1321395]
ENSMUSG00000042942	-0.259986	3.75071	14.4806	0.000390593	0.0023258	Greb1l	growth regulation by estrogen in breast cancer-like [Source:MGI Symbol;Acc:MGI:3576497]
ENSMUSG00000029344	-0.259891	4.05438	19.015	6.56096e-05	0.000534437	Tpst2	protein-tyrosine sulfotransferase 2 [Source:MGI Symbol;Acc:MGI:1309516]
ENSMUSG00000039759	-0.259867	2.6041	10.9566	0.00174554	0.00782775	Thap3	THAP domain containing, apoptosis associated protein 3 [Source:MGI Symbol;Acc:MGI:1917126]
ENSMUSG00000089824	-0.259843	3.81476	16.1916	0.000195857	0.00132269	Rbm12	RNA binding motif protein 12 [Source:MGI Symbol;Acc:MGI:1922960]
ENSMUSG00000093989	-0.259765	6.03624	14.0357	0.000487926	0.00278155	Rnasek	ribonuclease, RNase K [Source:MGI Symbol;Acc:MGI:106369]
ENSMUSG00000052248	-0.259705	2.08926	7.84244	0.00726011	0.0252011	Zeb2os	zinc finger E-box binding homeobox 2, opposite strand [Source:MGI Symbol;Acc:MGI:3652108]
ENSMUSG00000047557	-0.259618	4.25083	14.7886	0.000344385	0.00210349	Lxn	latexin [Source:MGI Symbol;Acc:MGI:107633]
ENSMUSG00000066233	-0.259429	3.53464	19.672	5.12487e-05	0.000436441	Tmem42	transmembrane protein 42 [Source:MGI Symbol;Acc:MGI:1277176]
ENSMUSG00000031937	-0.259261	3.14058	12.0178	0.00109922	0.00540432	Vstm5	V-set and transmembrane domain containing 5 [Source:MGI Symbol;Acc:MGI:1916387]
ENSMUSG00000031119	-0.25919	3.26512	8.34343	0.00572839	0.020814	Gpc4	glypican 4 [Source:MGI Symbol;Acc:MGI:104902]
ENSMUSG00000025892	-0.259142	6.95646	53.5296	2.03462e-09	8.56904e-08	Gria4	glutamate receptor, ionotropic, AMPA4 (alpha 4) [Source:MGI Symbol;Acc:MGI:95811]
ENSMUSG00000040459	-0.259123	7.53232	28.5099	2.336e-06	3.29911e-05	Arglu1	arginine and glutamate rich 1 [Source:MGI Symbol;Acc:MGI:2442985]
ENSMUSG00000070532	-0.2591	2.98775	9.22476	0.00380419	0.0148203	Ccdc190	coiled-coil domain containing 190 [Source:MGI Symbol;Acc:MGI:1925715]
ENSMUSG00000029054	-0.258975	5.87292	17.5132	0.000118528	0.00087561	Gabrd	gamma-aminobutyric acid (GABA) A receptor, subunit delta [Source:MGI Symbol;Acc:MGI:95622]
ENSMUSG00000073433	-0.258964	5.71307	12.8904	0.000787531	0.00412394	Arhgdig	Rho GDP dissociation inhibitor (GDI) gamma [Source:MGI Symbol;Acc:MGI:108430]
ENSMUSG00000031292	-0.258945	7.5322	16.2022	0.00020066	0.00134832	Cdkl5	cyclin-dependent kinase-like 5 [Source:MGI Symbol;Acc:MGI:1278336]
ENSMUSG00000001844	-0.258789	3.91165	22.0059	2.17653e-05	0.0002143	Zdhhc4	zinc finger, DHHC domain containing 4 [Source:MGI Symbol;Acc:MGI:1920131]
ENSMUSG00000070639	-0.258764	7.14869	32.1474	7.31011e-07	1.26637e-05	Lrrc8b	leucine rich repeat containing 8 family, member B [Source:MGI Symbol;Acc:MGI:2141353]
ENSMUSG00000046854	-0.258724	2.34751	6.319	0.0152467	0.0457278	Pip5kl1	phosphatidylinositol-4-phosphate 5-kinase-like 1 [Source:MGI Symbol;Acc:MGI:2448520]
ENSMUSG00000024339	-0.258576	2.07027	7.82276	0.00732848	0.0254164	Tap2	transporter 2, ATP-binding cassette, sub-family B (MDR/TAP) [Source:MGI Symbol;Acc:MGI:98484]
ENSMUSG00000013622	-0.258505	5.31678	27.061	3.77173e-06	4.92217e-05	Atraid	all-trans retinoic acid induced differentiation factor [Source:MGI Symbol;Acc:MGI:1918918]
ENSMUSG00000111063	-0.258449	1.66353	6.46456	0.0141817	0.0431349	Zfp660	zinc finger protein 660 [Source:MGI Symbol;Acc:MGI:3645415]
ENSMUSG00000037826	-0.258422	6.26462	42.0284	4.03152e-08	1.10378e-06	Ppm1k	protein phosphatase 1K (PP2C domain containing) [Source:MGI Symbol;Acc:MGI:2442111]
ENSMUSG00000003534	-0.258381	5.46521	30.1737	1.36339e-06	2.10392e-05	Ddr1	discoidin domain receptor family, member 1 [Source:MGI Symbol;Acc:MGI:99216]
ENSMUSG00000041623	-0.258118	2.93941	20.1692	4.25864e-05	0.00037442	D11Wsu47e	DNA segment, Chr 11, Wayne State University 47, expressed [Source:MGI Symbol;Acc:MGI:106356]
ENSMUSG00000078435	-0.258012	2.08754	7.02842	0.0107468	0.0345978	AU041133	expressed sequence AU041133 [Source:MGI Symbol;Acc:MGI:2143755]
ENSMUSG00000029049	-0.257867	1.99519	12.3351	0.000959196	0.00483392	Morn1	MORN repeat containing 1 [Source:MGI Symbol;Acc:MGI:1924116]
ENSMUSG00000040414	-0.257759	5.09446	31.8328	8.06491e-07	1.3754e-05	Slc25a28	solute carrier family 25, member 28 [Source:MGI Symbol;Acc:MGI:2180509]
ENSMUSG00000028556	-0.257709	5.43572	34.689	3.35311e-07	6.71332e-06	Dock7	dedicator of cytokinesis 7 [Source:MGI Symbol;Acc:MGI:1914549]
ENSMUSG00000097885	-0.257669	2.92839	12.5519	0.000874391	0.00447764	5031434O11Rik	RIKEN cDNA 5031434O11 gene [Source:MGI Symbol;Acc:MGI:1923230]
ENSMUSG00000109372	-0.257662	6.11482	14.2072	0.000454121	0.0026321	Gm19410	predicted gene, 19410 [Source:MGI Symbol;Acc:MGI:5011595]
ENSMUSG00000022453	-0.257362	3.67631	19.731	5.01308e-05	0.000427894	Naga	N-acetyl galactosaminidase, alpha [Source:MGI Symbol;Acc:MGI:1261422]
ENSMUSG00000050963	-0.257355	5.11852	16.7124	0.000159455	0.00111631	Kcns2	K+ voltage-gated channel, subfamily S, 2 [Source:MGI Symbol;Acc:MGI:1197011]
ENSMUSG00000033356	-0.257158	1.6386	8.83599	0.0045518	0.0171801	Pus7l	pseudouridylate synthase 7-like [Source:MGI Symbol;Acc:MGI:1926145]
ENSMUSG00000071654	-0.25697	3.42553	8.04978	0.00660587	0.0233367	Uqcc3	ubiquinol-cytochrome c reductase complex assembly factor 3 [Source:MGI Symbol;Acc:MGI:2147553]
ENSMUSG00000028517	-0.256884	7.38496	13.9523	0.000504687	0.00285623	Plpp3	phospholipid phosphatase 3 [Source:MGI Symbol;Acc:MGI:1915166]
ENSMUSG00000109715	-0.256873	2.94222	11.0397	0.0016828	0.00759919	Gm45606	predicted gene 45606 [Source:MGI Symbol;Acc:MGI:5791442]
ENSMUSG00000094840	-0.256868	3.67729	11.1025	0.00163691	0.00742418	Muc3a	mucin 3A, cell surface associated [Source:MGI Symbol;Acc:MGI:3588263]
ENSMUSG00000034926	-0.256722	6.60597	18.2339	8.95198e-05	0.000693603	Dhcr24	24-dehydrocholesterol reductase [Source:MGI Symbol;Acc:MGI:1922004]
ENSMUSG00000025742	-0.256483	4.82022	33.4537	4.88184e-07	8.94251e-06	Prps2	phosphoribosyl pyrophosphate synthetase 2 [Source:MGI Symbol;Acc:MGI:97776]
ENSMUSG00000019917	-0.256347	1.9521	10.1182	0.00253504	0.0106419	Septin10	septin 10 [Source:MGI Symbol;Acc:MGI:1918110]
ENSMUSG00000033319	-0.256174	4.75885	21.7606	2.37794e-05	0.000230973	Fem1c	fem 1 homolog c [Source:MGI Symbol;Acc:MGI:2444737]
ENSMUSG00000025815	-0.255924	3.21863	11.2459	0.00153714	0.00705711	Dhtkd1	dehydrogenase E1 and transketolase domain containing 1 [Source:MGI Symbol;Acc:MGI:2445096]
ENSMUSG00000071477	-0.255782	4.54597	19.8307	4.83009e-05	0.000416259	Zfp777	zinc finger protein 777 [Source:MGI Symbol;Acc:MGI:1919556]
ENSMUSG00000028033	-0.255656	6.84745	34.771	3.27113e-07	6.56976e-06	Kcnq5	potassium voltage-gated channel, subfamily Q, member 5 [Source:MGI Symbol;Acc:MGI:1924937]
ENSMUSG00000035757	-0.255629	4.28993	24.2178	9.94504e-06	0.000110792	Selenoo	selenoprotein O [Source:MGI Symbol;Acc:MGI:1919007]
ENSMUSG00000028394	-0.255513	4.12357	29.0401	1.96503e-06	2.85708e-05	Pole3	polymerase (DNA directed), epsilon 3 (p17 subunit) [Source:MGI Symbol;Acc:MGI:1933378]
ENSMUSG00000042213	-0.255331	2.13306	10.289	0.00234809	0.00999605	Zfand4	zinc finger, AN1-type domain 4 [Source:MGI Symbol;Acc:MGI:1914742]
ENSMUSG00000029119	-0.25525	4.03083	19.541	5.38252e-05	0.000454252	Man2b2	mannosidase 2, alpha B2 [Source:MGI Symbol;Acc:MGI:1195262]
ENSMUSG00000040649	-0.255135	5.31366	30.2683	1.32276e-06	2.05742e-05	Rimklb	ribosomal modification protein rimK-like family member B [Source:MGI Symbol;Acc:MGI:1918325]
ENSMUSG00000028070	-0.255096	4.72547	24.9438	7.73435e-06	8.96294e-05	Naxe	NAD(P)HX epimerase [Source:MGI Symbol;Acc:MGI:2180167]
ENSMUSG00000062961	-0.254881	4.13529	15.1981	0.000291629	0.00184112	Ccdc177	coiled-coil domain containing 177 [Source:MGI Symbol;Acc:MGI:2686414]
ENSMUSG00000035357	-0.254841	5.35213	18.0761	9.38287e-05	0.000719251	Pdzrn3	PDZ domain containing RING finger 3 [Source:MGI Symbol;Acc:MGI:1933157]
ENSMUSG00000066037	-0.254604	6.65596	63.0345	2.21243e-10	1.33652e-08	Hnrnpr	heterogeneous nuclear ribonucleoprotein R [Source:MGI Symbol;Acc:MGI:1891692]
ENSMUSG00000061046	-0.254595	5.96736	19.0257	6.5394e-05	0.000533609	Haghl	hydroxyacylglutathione hydrolase-like [Source:MGI Symbol;Acc:MGI:1919877]
ENSMUSG00000002767	-0.254444	3.91283	24.9249	7.78491e-06	9.01596e-05	Mrpl2	mitochondrial ribosomal protein L2 [Source:MGI Symbol;Acc:MGI:1351622]
ENSMUSG00000025792	-0.254198	3.26904	16.8199	0.000152826	0.00107796	Slc25a10	solute carrier family 25 (mitochondrial carrier, dicarboxylate transporter), member 10 [Source:MGI Symbol;Acc:MGI:1353497]
ENSMUSG00000039154	-0.254034	3.92228	14.2329	0.000432442	0.00253152	Shd	src homology 2 domain-containing transforming protein D [Source:MGI Symbol;Acc:MGI:1099461]
ENSMUSG00000004730	-0.254016	2.2864	6.91197	0.0113758	0.0362366	Adgre1	adhesion G protein-coupled receptor E1 [Source:MGI Symbol;Acc:MGI:106912]
ENSMUSG00000020120	-0.254015	3.65776	20.771	3.41044e-05	0.000311189	Plek	pleckstrin [Source:MGI Symbol;Acc:MGI:1860485]
ENSMUSG00000036825	-0.254	6.55527	32.0192	7.60833e-07	1.31078e-05	Ssx2ip	synovial sarcoma, X 2 interacting protein [Source:MGI Symbol;Acc:MGI:2139150]
ENSMUSG00000050071	-0.253912	5.09071	6.64177	0.0133803	0.0412533	Bex1	brain expressed X-linked 1 [Source:MGI Symbol;Acc:MGI:1328321]
ENSMUSG00000024962	-0.253792	4.88047	19.5508	5.36279e-05	0.000452791	Vegfb	vascular endothelial growth factor B [Source:MGI Symbol;Acc:MGI:106199]
ENSMUSG00000020248	-0.253744	5.52466	34.9909	3.0617e-07	6.25943e-06	Nfyb	nuclear transcription factor-Y beta [Source:MGI Symbol;Acc:MGI:97317]
ENSMUSG00000015542	-0.253697	3.31301	14.5536	0.000379076	0.00227094	Nat9	N-acetyltransferase 9 (GCN5-related, putative) [Source:MGI Symbol;Acc:MGI:1913426]
ENSMUSG00000076431	-0.253684	4.86627	8.15555	0.00642703	0.0228298	Sox4	SRY (sex determining region Y)-box 4 [Source:MGI Symbol;Acc:MGI:98366]
ENSMUSG00000054931	-0.253617	2.03524	9.23922	0.00377902	0.0147396	Zkscan4	zinc finger with KRAB and SCAN domains 4 [Source:MGI Symbol;Acc:MGI:3649412]
ENSMUSG00000073096	-0.253388	4.06085	34.5238	3.52457e-07	6.95517e-06	Lrrc61	leucine rich repeat containing 61 [Source:MGI Symbol;Acc:MGI:2652848]
ENSMUSG00000090626	-0.253296	3.73436	10.0497	0.00261437	0.0109041	Tex9	testis expressed gene 9 [Source:MGI Symbol;Acc:MGI:1201610]
ENSMUSG00000078349	-0.253204	2.69136	11.7558	0.00123092	0.0059129	AW011738	expressed sequence AW011738 [Source:MGI Symbol;Acc:MGI:2140540]
ENSMUSG00000034361	-0.252921	3.79968	15.7419	0.000234319	0.00153591	Cpne2	copine II [Source:MGI Symbol;Acc:MGI:2387578]
ENSMUSG00000040532	-0.252841	4.15701	19.742	4.99261e-05	0.000426536	Abhd11	abhydrolase domain containing 11 [Source:MGI Symbol;Acc:MGI:1916008]
ENSMUSG00000023904	-0.25266	5.77368	8.64103	0.00519557	0.0191795	Hcfc1r1	host cell factor C1 regulator 1 (XPO1-dependent) [Source:MGI Symbol;Acc:MGI:2663619]
ENSMUSG00000061665	-0.252528	5.07872	16.1597	0.000198352	0.00133424	Cd2ap	CD2-associated protein [Source:MGI Symbol;Acc:MGI:1330281]
ENSMUSG00000113425	-0.252467	1.81681	7.58434	0.00821332	0.0278895	Gm48653	predicted gene, 48653 [Source:MGI Symbol;Acc:MGI:6098263]
ENSMUSG00000108591	-0.252311	3.0946	11.6732	0.00127582	0.00607947	Particl	promoter of Mat2a antisense radiation induced circulating long non-coding RNA [Source:MGI Symbol;Acc:MGI:1925358]
ENSMUSG00000038578	-0.252217	3.29816	21.1666	2.95061e-05	0.000276419	Susd1	sushi domain containing 1 [Source:MGI Symbol;Acc:MGI:3651543]
ENSMUSG00000037946	-0.251984	3.2779	13.3035	0.000636363	0.00346627	Fgd3	FYVE, RhoGEF and PH domain containing 3 [Source:MGI Symbol;Acc:MGI:1353657]
ENSMUSG00000030306	-0.251872	6.41087	32.3643	6.83279e-07	1.19785e-05	Tmtc1	transmembrane and tetratricopeptide repeat containing 1 [Source:MGI Symbol;Acc:MGI:3039590]
ENSMUSG00000030032	-0.251739	3.13638	11.9263	0.00114342	0.00558206	Wdr54	WD repeat domain 54 [Source:MGI Symbol;Acc:MGI:1922909]
ENSMUSG00000085642	-0.251558	1.95866	11.2609	0.00152706	0.00701599	3110053B16Rik	RIKEN cDNA 3110053B16 gene [Source:MGI Symbol;Acc:MGI:1920435]
ENSMUSG00000036192	-0.251538	5.46483	11.0832	0.00170964	0.00769887	Rorb	RAR-related orphan receptor beta [Source:MGI Symbol;Acc:MGI:1343464]
ENSMUSG00000039463	-0.251481	4.97339	23.4159	1.31704e-05	0.000140617	Slc9a8	solute carrier family 9 (sodium/hydrogen exchanger), member 8 [Source:MGI Symbol;Acc:MGI:1924281]
ENSMUSG00000021033	-0.25138	5.12602	33.9987	4.13326e-07	7.85026e-06	Gstz1	glutathione transferase zeta 1 (maleylacetoacetate isomerase) [Source:MGI Symbol;Acc:MGI:1341859]
ENSMUSG00000071711	-0.251097	3.79888	14.2766	0.000424727	0.00249415	Mpst	mercaptopyruvate sulfurtransferase [Source:MGI Symbol;Acc:MGI:2179733]
ENSMUSG00000092536	-0.251028	1.60532	7.86605	0.00717894	0.0249796	Gm20501	predicted gene 20501 [Source:MGI Symbol;Acc:MGI:5141966]
ENSMUSG00000027634	-0.2509	9.17341	38.174	1.19816e-07	2.79428e-06	Ndrg3	N-myc downstream regulated gene 3 [Source:MGI Symbol;Acc:MGI:1352499]
ENSMUSG00000078495	-0.250839	2.50404	6.41305	0.0145492	0.0440095	Zfp984	zinc finger protein 984 [Source:MGI Symbol;Acc:MGI:3651978]
ENSMUSG00000034007	-0.250712	5.01979	20.8264	3.34185e-05	0.000306478	Scaper	S phase cyclin A-associated protein in the ER [Source:MGI Symbol;Acc:MGI:1925976]
ENSMUSG00000028545	-0.250651	3.14905	20.2333	4.15874e-05	0.000366325	Bend5	BEN domain containing 5 [Source:MGI Symbol;Acc:MGI:1914871]
ENSMUSG00000063765	-0.250557	2.74277	8.01308	0.00669472	0.0235928	Chadl	chondroadherin-like [Source:MGI Symbol;Acc:MGI:3036284]
ENSMUSG00000045733	-0.250498	8.0284	37.7506	1.35456e-07	3.1125e-06	Sprn	shadow of prion protein [Source:MGI Symbol;Acc:MGI:3582583]
ENSMUSG00000013495	-0.250484	5.00452	34.4653	3.58753e-07	7.06454e-06	Tmem175	transmembrane protein 175 [Source:MGI Symbol;Acc:MGI:1919642]
ENSMUSG00000020961	-0.250259	4.08028	7.86788	0.00728475	0.025282	Ston2	stonin 2 [Source:MGI Symbol;Acc:MGI:1918272]
ENSMUSG00000059742	-0.250121	6.8904	16.363	0.00018619	0.00126608	Kcnh7	potassium voltage-gated channel, subfamily H (eag-related), member 7 [Source:MGI Symbol;Acc:MGI:2159566]
ENSMUSG00000027796	-0.2499	3.58879	14.1462	0.000448174	0.00260735	Smad9	SMAD family member 9 [Source:MGI Symbol;Acc:MGI:1859993]
ENSMUSG00000031902	-0.249825	3.57113	16.7448	0.000157399	0.00110356	Nfatc3	nuclear factor of activated T cells, cytoplasmic, calcineurin dependent 3 [Source:MGI Symbol;Acc:MGI:103296]
ENSMUSG00000078532	-0.24975	3.45514	11.3616	0.00146126	0.00678191	Nkain1	Na+/K+ transporting ATPase interacting 1 [Source:MGI Symbol;Acc:MGI:1914399]
ENSMUSG00000045205	-0.249723	4.73987	24.7205	8.35383e-06	9.57419e-05	Dpy19l4	dpy-19-like 4 (C. elegans) [Source:MGI Symbol;Acc:MGI:2685869]
ENSMUSG00000028927	-0.249586	4.15376	12.8624	0.000766392	0.00403152	Padi2	peptidyl arginine deiminase, type II [Source:MGI Symbol;Acc:MGI:1338892]
ENSMUSG00000057895	-0.249442	1.79205	7.71758	0.0077057	0.0264682	Zfp105	zinc finger protein 105 [Source:MGI Symbol;Acc:MGI:1277119]
ENSMUSG00000041263	-0.249241	7.24764	50.7189	4.08365e-09	1.5639e-07	Rusc1	RUN and SH3 domain containing 1 [Source:MGI Symbol;Acc:MGI:1919546]
ENSMUSG00000018659	-0.249177	5.21209	26.9094	3.96787e-06	5.12457e-05	Pnpo	pyridoxine 5'-phosphate oxidase [Source:MGI Symbol;Acc:MGI:2144151]
ENSMUSG00000059327	-0.24912	2.4426	9.95859	0.002724	0.0112784	Eda	ectodysplasin-A [Source:MGI Symbol;Acc:MGI:1195272]
ENSMUSG00000041801	-0.249108	3.59318	11.0202	0.00169727	0.00765899	Phlda3	pleckstrin homology like domain, family A, member 3 [Source:MGI Symbol;Acc:MGI:1351485]
ENSMUSG00000042606	-0.249063	4.57274	12.6796	0.000831951	0.00430623	Hirip3	HIRA interacting protein 3 [Source:MGI Symbol;Acc:MGI:2142364]
ENSMUSG00000031755	-0.249027	4.55105	24.3203	9.59674e-06	0.000107166	Bbs2	Bardet-Biedl syndrome 2 (human) [Source:MGI Symbol;Acc:MGI:2135267]
ENSMUSG00000021696	-0.249022	3.64285	10.5328	0.00210601	0.00916126	Elovl7	ELOVL family member 7, elongation of long chain fatty acids (yeast) [Source:MGI Symbol;Acc:MGI:1921809]
ENSMUSG00000030588	-0.248905	3.97099	12.6076	0.000853883	0.0043924	Yif1b	Yip1 interacting factor homolog B (S. cerevisiae) [Source:MGI Symbol;Acc:MGI:1924504]
ENSMUSG00000052056	-0.24883	1.65516	7.24153	0.00968936	0.0318673	Zfp217	zinc finger protein 217 [Source:MGI Symbol;Acc:MGI:2685408]
ENSMUSG00000037060	-0.248513	3.40671	16.6681	0.000162223	0.00113305	Cavin3	caveolae associated 3 [Source:MGI Symbol;Acc:MGI:1923422]
ENSMUSG00000046865	-0.248444	4.71031	22.449	1.85645e-05	0.000187013	Fbl	fibrillarin [Source:MGI Symbol;Acc:MGI:95486]
ENSMUSG00000024498	-0.248233	6.24061	23.5551	1.25407e-05	0.000134507	Tcerg1	transcription elongation regulator 1 (CA150) [Source:MGI Symbol;Acc:MGI:1926421]
ENSMUSG00000055629	-0.248227	6.18207	40.1821	6.75147e-08	1.72255e-06	B4galnt4	beta-1,4-N-acetyl-galactosaminyl transferase 4 [Source:MGI Symbol;Acc:MGI:2652891]
ENSMUSG00000052751	-0.248176	4.83992	31.5125	8.91725e-07	1.48571e-05	Repin1	replication initiator 1 [Source:MGI Symbol;Acc:MGI:1889817]
ENSMUSG00000047656	-0.248096	2.41422	11.1133	0.00162921	0.00739461	Trpt1	tRNA phosphotransferase 1 [Source:MGI Symbol;Acc:MGI:1333115]
ENSMUSG00000041000	-0.248067	4.42632	23.8483	1.13146e-05	0.000123478	Trim62	tripartite motif-containing 62 [Source:MGI Symbol;Acc:MGI:1914775]
ENSMUSG00000000253	-0.248023	4.73625	16.6587	0.000162823	0.00113564	Gmpr	guanosine monophosphate reductase [Source:MGI Symbol;Acc:MGI:1913605]
ENSMUSG00000073565	-0.248013	3.86567	6.52308	0.0139836	0.0426846	Prr16	proline rich 16 [Source:MGI Symbol;Acc:MGI:1918623]
ENSMUSG00000056091	-0.247799	7.0103	36.2391	2.10999e-07	4.57334e-06	St3gal5	ST3 beta-galactoside alpha-2,3-sialyltransferase 5 [Source:MGI Symbol;Acc:MGI:1339963]
ENSMUSG00000028773	-0.247747	6.26409	7.67552	0.00816467	0.0277394	Fabp3	fatty acid binding protein 3, muscle and heart [Source:MGI Symbol;Acc:MGI:95476]
ENSMUSG00000085156	-0.247695	1.60241	6.60605	0.0132222	0.0409075	Snhg15	small nucleolar RNA host gene 15 [Source:MGI Symbol;Acc:MGI:3650059]
ENSMUSG00000068267	-0.247641	6.9382	24.4556	9.15634e-06	0.000102985	Cenpb	centromere protein B [Source:MGI Symbol;Acc:MGI:88376]
ENSMUSG00000021368	-0.24754	3.67799	21.1984	2.91661e-05	0.000273918	Tbc1d7	TBC1 domain family, member 7 [Source:MGI Symbol;Acc:MGI:1914296]
ENSMUSG00000022475	-0.247501	5.09919	25.4335	6.53775e-06	7.81817e-05	Hdac7	histone deacetylase 7 [Source:MGI Symbol;Acc:MGI:1891835]
ENSMUSG00000024993	-0.247476	4.72512	33.853	4.32085e-07	8.09976e-06	Dennd10	DENN domain containing 10 [Source:MGI Symbol;Acc:MGI:1915144]
ENSMUSG00000031723	-0.24707	3.90113	14.0947	0.000457801	0.0026477	Txnl4b	thioredoxin-like 4B [Source:MGI Symbol;Acc:MGI:2443724]
ENSMUSG00000032735	-0.247037	5.12596	9.07864	0.00419206	0.0160673	Ablim3	actin binding LIM protein family, member 3 [Source:MGI Symbol;Acc:MGI:2442582]
ENSMUSG00000009731	-0.246977	3.84135	17.2454	0.000129393	0.000940298	Kcnd1	potassium voltage-gated channel, Shal-related family, member 1 [Source:MGI Symbol;Acc:MGI:96671]
ENSMUSG00000078656	-0.246961	5.10076	25.1155	7.29069e-06	8.52265e-05	Vps25	vacuolar protein sorting 25 [Source:MGI Symbol;Acc:MGI:106354]
ENSMUSG00000031104	-0.246875	4.16398	13.7931	0.000518726	0.00292244	Rab33a	RAB33A, member RAS oncogene family [Source:MGI Symbol;Acc:MGI:109493]
ENSMUSG00000038836	-0.246845	2.7466	16.0343	0.000208494	0.00138999	Agbl3	ATP/GTP binding protein-like 3 [Source:MGI Symbol;Acc:MGI:1923473]
ENSMUSG00000022560	-0.246831	3.49603	20.0707	4.41732e-05	0.000385835	Slc52a2	solute carrier protein 52, member 2 [Source:MGI Symbol;Acc:MGI:1289288]
ENSMUSG00000099681	-0.246745	2.80836	16.7906	0.000154595	0.00108756	1700052K11Rik	RIKEN cDNA 1700052K11 gene [Source:MGI Symbol;Acc:MGI:1920681]
ENSMUSG00000024663	-0.246543	3.14369	13.8355	0.000509669	0.00288269	Rab3il1	RAB3A interacting protein (rabin3)-like 1 [Source:MGI Symbol;Acc:MGI:1922010]
ENSMUSG00000021185	-0.246223	2.67168	12.5058	0.000891738	0.00454781	Dglucy	D-glutamate cyclase [Source:MGI Symbol;Acc:MGI:2444813]
ENSMUSG00000049536	-0.246195	4.21954	26.5617	4.45899e-06	5.65359e-05	Tceal1	transcription elongation factor A (SII)-like 1 [Source:MGI Symbol;Acc:MGI:2385317]
ENSMUSG00000020151	-0.246131	4.53223	18.0905	9.33107e-05	0.00071677	Ptprr	protein tyrosine phosphatase, receptor type, R [Source:MGI Symbol;Acc:MGI:109559]
ENSMUSG00000022358	-0.245943	4.12565	9.18794	0.00390765	0.0151477	Fbxo32	F-box protein 32 [Source:MGI Symbol;Acc:MGI:1914981]
ENSMUSG00000032308	-0.245826	4.71254	30.6317	1.17806e-06	1.85703e-05	Ulk3	unc-51-like kinase 3 [Source:MGI Symbol;Acc:MGI:1918992]
ENSMUSG00000063235	-0.245788	4.24588	24.5651	8.81531e-06	0.000100065	Ptpmt1	protein tyrosine phosphatase, mitochondrial 1 [Source:MGI Symbol;Acc:MGI:1913711]
ENSMUSG00000028393	-0.245721	3.34142	16.5866	0.000167517	0.00116206	Alad	aminolevulinate, delta-, dehydratase [Source:MGI Symbol;Acc:MGI:96853]
ENSMUSG00000033540	-0.245691	3.81209	30.4311	1.25577e-06	1.96793e-05	Idua	iduronidase, alpha-L [Source:MGI Symbol;Acc:MGI:96418]
ENSMUSG00000058454	-0.245576	4.89681	23.8667	1.12419e-05	0.000122971	Dhcr7	7-dehydrocholesterol reductase [Source:MGI Symbol;Acc:MGI:1298378]
ENSMUSG00000066189	-0.245218	7.09246	20.4627	3.82041e-05	0.000340851	Cacng3	calcium channel, voltage-dependent, gamma subunit 3 [Source:MGI Symbol;Acc:MGI:1859165]
ENSMUSG00000019894	-0.245027	5.42486	19.4028	5.66893e-05	0.00047348	Slc6a15	solute carrier family 6 (neurotransmitter transporter), member 15 [Source:MGI Symbol;Acc:MGI:2143484]
ENSMUSG00000059714	-0.244974	6.57819	30.9668	1.05924e-06	1.70856e-05	Flot1	flotillin 1 [Source:MGI Symbol;Acc:MGI:1100500]
ENSMUSG00000024247	-0.244821	2.63105	10.9252	0.00176983	0.00792151	Pkdcc	protein kinase domain containing, cytoplasmic [Source:MGI Symbol;Acc:MGI:2147077]
ENSMUSG00000033728	-0.244748	3.98358	12.8252	0.000778552	0.0040826	Lrrc14	leucine rich repeat containing 14 [Source:MGI Symbol;Acc:MGI:2445060]
ENSMUSG00000024525	-0.244705	2.39862	10.7332	0.00192662	0.00850652	Impa2	inositol monophosphatase 2 [Source:MGI Symbol;Acc:MGI:2149728]
ENSMUSG00000022935	-0.244679	3.94443	13.3856	0.000614837	0.00336275	Grik1	glutamate receptor, ionotropic, kainate 1 [Source:MGI Symbol;Acc:MGI:95814]
ENSMUSG00000037434	-0.244672	4.9715	21.3061	2.80428e-05	0.0002655	Slc30a1	solute carrier family 30 (zinc transporter), member 1 [Source:MGI Symbol;Acc:MGI:1345281]
ENSMUSG00000037355	-0.244431	3.93971	11.6641	0.00128088	0.00609892	Uvssa	UV stimulated scaffold protein A [Source:MGI Symbol;Acc:MGI:1918351]
ENSMUSG00000027630	-0.244408	6.36433	38.8983	9.72693e-08	2.33235e-06	Tbl1xr1	transducin (beta)-like 1X-linked receptor 1 [Source:MGI Symbol;Acc:MGI:2441730]
ENSMUSG00000024831	-0.244397	3.30062	18.918	6.80607e-05	0.00055248	Ighmbp2	immunoglobulin mu binding protein 2 [Source:MGI Symbol;Acc:MGI:99954]
ENSMUSG00000039046	-0.244376	5.08504	33.806	4.38314e-07	8.19192e-06	Usp6nl	USP6 N-terminal like [Source:MGI Symbol;Acc:MGI:2138893]
ENSMUSG00000046598	-0.244298	5.87246	24.2118	9.96586e-06	0.000110892	Bdh1	3-hydroxybutyrate dehydrogenase, type 1 [Source:MGI Symbol;Acc:MGI:1919161]
ENSMUSG00000050587	-0.244134	7.11557	15.8599	0.000226868	0.00149501	Lrrc4c	leucine rich repeat containing 4C [Source:MGI Symbol;Acc:MGI:2442636]
ENSMUSG00000093436	-0.243633	1.53238	6.7418	0.0123664	0.0387201	Gm20646	predicted gene 20646 [Source:MGI Symbol;Acc:MGI:5313093]
ENSMUSG00000039637	-0.243395	5.9789	39.3814	8.47277e-08	2.08228e-06	Coro7	coronin 7 [Source:MGI Symbol;Acc:MGI:1926135]
ENSMUSG00000038991	-0.243318	5.36622	44.0722	2.30693e-08	6.8753e-07	Txndc5	thioredoxin domain containing 5 [Source:MGI Symbol;Acc:MGI:2145316]
ENSMUSG00000043421	-0.243301	1.6706	7.56471	0.00829107	0.0280975	Hilpda	hypoxia inducible lipid droplet associated [Source:MGI Symbol;Acc:MGI:1916823]
ENSMUSG00000020092	-0.2432	3.46654	17.5992	0.000112776	0.000840411	Pald1	phosphatase domain containing, paladin 1 [Source:MGI Symbol;Acc:MGI:1351623]
ENSMUSG00000054034	-0.243018	6.31153	8.02647	0.00690509	0.0242157	Tceal5	transcription elongation factor A (SII)-like 5 [Source:MGI Symbol;Acc:MGI:3036236]
ENSMUSG00000061353	-0.242886	6.16708	19.0164	6.55748e-05	0.000534386	Cxcl12	chemokine (C-X-C motif) ligand 12 [Source:MGI Symbol;Acc:MGI:103556]
ENSMUSG00000012429	-0.242411	3.26119	18.6234	7.61127e-05	0.000605506	Mplkip	M-phase specific PLK1 intereacting protein [Source:MGI Symbol;Acc:MGI:1913558]
ENSMUSG00000117814	-0.24218	2.87933	15.3958	0.000269266	0.00172277	Gm50431	predicted gene, 50431 [Source:MGI Symbol;Acc:MGI:6303362]
ENSMUSG00000046805	-0.242167	4.47781	12.126	0.00105077	0.00521401	Mpeg1	macrophage expressed gene 1 [Source:MGI Symbol;Acc:MGI:1333743]
ENSMUSG00000026566	-0.242127	4.66575	17.66	0.000110154	0.000824482	Mpzl1	myelin protein zero-like 1 [Source:MGI Symbol;Acc:MGI:1915731]
ENSMUSG00000032258	-0.242091	3.46954	10.6454	0.00200314	0.00877904	Lca5	Leber congenital amaurosis 5 (human) [Source:MGI Symbol;Acc:MGI:1923032]
ENSMUSG00000070283	-0.242012	4.25808	13.9583	0.000484369	0.0027697	Ndufaf3	NADH:ubiquinone oxidoreductase complex assembly factor 3 [Source:MGI Symbol;Acc:MGI:1913956]
ENSMUSG00000058624	-0.241928	8.53455	21.6304	2.49269e-05	0.000240519	Gda	guanine deaminase [Source:MGI Symbol;Acc:MGI:95678]
ENSMUSG00000036578	-0.241855	5.70489	17.9188	9.96808e-05	0.000758522	Fxyd7	FXYD domain-containing ion transport regulator 7 [Source:MGI Symbol;Acc:MGI:1889006]
ENSMUSG00000029545	-0.241762	2.18572	6.59161	0.0133169	0.0411256	Acads	acyl-Coenzyme A dehydrogenase, short chain [Source:MGI Symbol;Acc:MGI:87868]
ENSMUSG00000011382	-0.241742	3.22999	12.1947	0.0010187	0.00507239	Dhdh	dihydrodiol dehydrogenase (dimeric) [Source:MGI Symbol;Acc:MGI:1919005]
ENSMUSG00000049122	-0.24159	2.8657	12.9129	0.000750179	0.00395958	Frmd3	FERM domain containing 3 [Source:MGI Symbol;Acc:MGI:2442466]
ENSMUSG00000024854	-0.241534	2.79559	8.93483	0.00434811	0.0165469	Pold4	polymerase (DNA-directed), delta 4 [Source:MGI Symbol;Acc:MGI:1916995]
ENSMUSG00000029088	-0.241442	6.07838	24.0972	1.03721e-05	0.000114903	Kcnip4	Kv channel interacting protein 4 [Source:MGI Symbol;Acc:MGI:1933131]
ENSMUSG00000024644	-0.241208	5.10717	31.4176	9.18749e-07	1.51589e-05	Cndp2	CNDP dipeptidase 2 (metallopeptidase M20 family) [Source:MGI Symbol;Acc:MGI:1913304]
ENSMUSG00000039745	-0.241201	2.64572	9.93658	0.00275119	0.0113584	Htatip2	HIV-1 Tat interactive protein 2 [Source:MGI Symbol;Acc:MGI:1859271]
ENSMUSG00000024944	-0.240877	4.89269	18.3938	8.3078e-05	0.000652601	Arl2	ADP-ribosylation factor-like 2 [Source:MGI Symbol;Acc:MGI:1928393]
ENSMUSG00000024833	-0.240635	2.66854	11.271	0.00152028	0.00699859	Pola2	polymerase (DNA directed), alpha 2 [Source:MGI Symbol;Acc:MGI:99690]
ENSMUSG00000032252	-0.24035	5.07072	21.5646	2.55289e-05	0.000245295	Glce	glucuronyl C5-epimerase [Source:MGI Symbol;Acc:MGI:2136405]
ENSMUSG00000071655	-0.24034	5.51646	10.4862	0.0022154	0.00953525	Ubxn1	UBX domain protein 1 [Source:MGI Symbol;Acc:MGI:1289301]
ENSMUSG00000092083	-0.240137	4.7075	17.326	0.000125396	0.000917301	Kcnb2	potassium voltage gated channel, Shab-related subfamily, member 2 [Source:MGI Symbol;Acc:MGI:99632]
ENSMUSG00000034126	-0.240095	4.75094	27.519	3.23827e-06	4.32547e-05	Pomt2	protein-O-mannosyltransferase 2 [Source:MGI Symbol;Acc:MGI:2444430]
ENSMUSG00000021294	-0.239769	3.23111	6.33249	0.0151707	0.0455584	Kif26a	kinesin family member 26A [Source:MGI Symbol;Acc:MGI:2447072]
ENSMUSG00000036086	-0.2397	3.04874	22.0647	2.1309e-05	0.00021036	Zranb3	zinc finger, RAN-binding domain containing 3 [Source:MGI Symbol;Acc:MGI:1918362]
ENSMUSG00000024248	-0.23958	6.86081	22.7808	1.6492e-05	0.000169138	Cox7a2l	cytochrome c oxidase subunit 7A2 like [Source:MGI Symbol;Acc:MGI:106015]
ENSMUSG00000028643	-0.239533	2.44447	11.0143	0.00170171	0.00767354	Svbp	small vasohibin binding protein [Source:MGI Symbol;Acc:MGI:1916466]
ENSMUSG00000001288	-0.23947	2.68973	7.77042	0.00751369	0.0259263	Rarg	retinoic acid receptor, gamma [Source:MGI Symbol;Acc:MGI:97858]
ENSMUSG00000025465	-0.239458	4.88833	16.1123	0.000202121	0.00135473	Echs1	enoyl Coenzyme A hydratase, short chain, 1, mitochondrial [Source:MGI Symbol;Acc:MGI:2136460]
ENSMUSG00000026688	-0.239244	5.8118	13.0069	0.000737672	0.00390347	Mgst3	microsomal glutathione S-transferase 3 [Source:MGI Symbol;Acc:MGI:1913697]
ENSMUSG00000039059	-0.23922	6.08796	18.3725	8.37552e-05	0.000657094	Hrh3	histamine receptor H3 [Source:MGI Symbol;Acc:MGI:2139279]
ENSMUSG00000070822	-0.238465	4.37571	42.9706	3.11179e-08	8.92412e-07	Zscan18	zinc finger and SCAN domain containing 18 [Source:MGI Symbol;Acc:MGI:3643810]
ENSMUSG00000060519	-0.238439	2.30805	6.81067	0.0119548	0.037709	Tor3a	torsin family 3, member A [Source:MGI Symbol;Acc:MGI:1353652]
ENSMUSG00000018899	-0.238427	2.24174	7.95722	0.00687449	0.0241219	Irf1	interferon regulatory factor 1 [Source:MGI Symbol;Acc:MGI:96590]
ENSMUSG00000044216	-0.23833	6.50908	17.0479	0.000139847	0.00100149	Kcnj4	potassium inwardly-rectifying channel, subfamily J, member 4 [Source:MGI Symbol;Acc:MGI:104743]
ENSMUSG00000061533	-0.238134	2.54266	9.16786	0.003905	0.0151468	Cep128	centrosomal protein 128 [Source:MGI Symbol;Acc:MGI:1922466]
ENSMUSG00000033701	-0.237972	4.85476	25.8126	5.74494e-06	7.00883e-05	Acbd6	acyl-Coenzyme A binding domain containing 6 [Source:MGI Symbol;Acc:MGI:1919732]
ENSMUSG00000003531	-0.237626	5.09072	17.3857	0.000122514	0.000899384	Dgcr6	DiGeorge syndrome critical region gene 6 [Source:MGI Symbol;Acc:MGI:1202877]
ENSMUSG00000024501	-0.237614	6.27205	6.1715	0.0169074	0.0497434	Dpysl3	dihydropyrimidinase-like 3 [Source:MGI Symbol;Acc:MGI:1349762]
ENSMUSG00000043061	-0.237544	5.30522	34.769	3.27313e-07	6.56976e-06	Tmem18	transmembrane protein 18 [Source:MGI Symbol;Acc:MGI:2387176]
ENSMUSG00000001663	-0.237415	1.94343	10.109	0.00254558	0.010667	Gstt1	glutathione S-transferase, theta 1 [Source:MGI Symbol;Acc:MGI:107379]
ENSMUSG00000024038	-0.237245	5.56909	11.9809	0.00114425	0.0055832	Ndufv3	NADH:ubiquinone oxidoreductase core subunit V3 [Source:MGI Symbol;Acc:MGI:1890894]
ENSMUSG00000046658	-0.237216	4.40887	22.0836	2.11648e-05	0.000209157	Zfp316	zinc finger protein 316 [Source:MGI Symbol;Acc:MGI:1860402]
ENSMUSG00000020289	-0.237215	4.66587	21.0664	3.06058e-05	0.000285151	Nprl3	nitrogen permease regulator-like 3 [Source:MGI Symbol;Acc:MGI:109258]
ENSMUSG00000031938	-0.237067	4.67322	21.0131	3.12087e-05	0.000288472	4931406C07Rik	RIKEN cDNA 4931406C07 gene [Source:MGI Symbol;Acc:MGI:1918234]
ENSMUSG00000001227	-0.236904	6.38708	22.342	1.92897e-05	0.000192969	Sema6b	sema domain, transmembrane domain (TM), and cytoplasmic domain, (semaphorin) 6B [Source:MGI Symbol;Acc:MGI:1202889]
ENSMUSG00000059355	-0.236666	4.24021	7.20592	0.0100098	0.0327717	Wdr83os	WD repeat domain 83 opposite strand [Source:MGI Symbol;Acc:MGI:3041257]
ENSMUSG00000037972	-0.23619	7.7055	45.4955	1.57556e-08	4.99247e-07	Snn	stannin [Source:MGI Symbol;Acc:MGI:1276549]
ENSMUSG00000073755	-0.236176	6.51124	24.9993	7.58788e-06	8.82597e-05	5730409E04Rik	RIKEN cDNA 5730409E04Rik gene [Source:MGI Symbol;Acc:MGI:3609248]
ENSMUSG00000019124	-0.235982	8.23223	29.066	1.94855e-06	2.83752e-05	Scrn1	secernin 1 [Source:MGI Symbol;Acc:MGI:1917188]
ENSMUSG00000028137	-0.235737	7.36736	19.4822	5.50254e-05	0.000462334	Celf3	CUGBP, Elav-like family member 3 [Source:MGI Symbol;Acc:MGI:1926034]
ENSMUSG00000039253	-0.235194	5.00117	34.8326	3.21097e-07	6.48299e-06	Fn3krp	fructosamine 3 kinase related protein [Source:MGI Symbol;Acc:MGI:2679256]
ENSMUSG00000032523	-0.23516	2.60047	8.18253	0.00617917	0.0221161	Hhatl	hedgehog acyltransferase-like [Source:MGI Symbol;Acc:MGI:1922020]
ENSMUSG00000029408	-0.23511	5.44792	24.3909	9.36422e-06	0.000104883	Abcb9	ATP-binding cassette, sub-family B (MDR/TAP), member 9 [Source:MGI Symbol;Acc:MGI:1861729]
ENSMUSG00000023345	-0.235036	3.49805	19.4311	5.60889e-05	0.000469967	Poc1a	POC1 centriolar protein A [Source:MGI Symbol;Acc:MGI:1917485]
ENSMUSG00000056656	-0.234961	1.6647	8.0489	0.00658208	0.0232653	Apol8	apolipoprotein L 8 [Source:MGI Symbol;Acc:MGI:2444921]
ENSMUSG00000038070	-0.234888	3.97932	22.8486	1.60993e-05	0.000166203	Cntln	centlein, centrosomal protein [Source:MGI Symbol;Acc:MGI:2443104]
ENSMUSG00000055067	-0.234838	5.03407	27.1856	3.61817e-06	4.73828e-05	Smyd3	SET and MYND domain containing 3 [Source:MGI Symbol;Acc:MGI:1916976]
ENSMUSG00000019235	-0.234819	5.09511	17.48	0.000118109	0.000873311	Rps6kl1	ribosomal protein S6 kinase-like 1 [Source:MGI Symbol;Acc:MGI:2443413]
ENSMUSG00000029162	-0.234416	2.13754	9.25995	0.00374324	0.0146102	Khk	ketohexokinase [Source:MGI Symbol;Acc:MGI:1096353]
ENSMUSG00000107741	-0.234227	2.42231	8.3807	0.00562899	0.0205366	Gm2011	predicted gene 2011 [Source:MGI Symbol;Acc:MGI:3780180]
ENSMUSG00000045854	-0.233765	3.33209	13.5267	0.000579621	0.00320477	Lyrm2	LYR motif containing 2 [Source:MGI Symbol;Acc:MGI:1917573]
ENSMUSG00000035585	-0.233646	4.8514	24.5045	9.00228e-06	0.000101435	Tsen34	tRNA splicing endonuclease subunit 34 [Source:MGI Symbol;Acc:MGI:1913328]
ENSMUSG00000035653	-0.233545	6.08917	14.792	0.000347649	0.00212135	Lrfn5	leucine rich repeat and fibronectin type III domain containing 5 [Source:MGI Symbol;Acc:MGI:2144814]
ENSMUSG00000029027	-0.233538	3.16384	15.1298	0.0002998	0.00188275	Dffb	DNA fragmentation factor, beta subunit [Source:MGI Symbol;Acc:MGI:1196287]
ENSMUSG00000048644	-0.233509	8.32365	11.3414	0.00151636	0.00698741	Ctxn1	cortexin 1 [Source:MGI Symbol;Acc:MGI:88566]
ENSMUSG00000002870	-0.233466	2.00153	6.50272	0.0139159	0.0425174	Mcm2	minichromosome maintenance complex component 2 [Source:MGI Symbol;Acc:MGI:105380]
ENSMUSG00000034108	-0.233338	3.47279	15.1957	0.000291911	0.00184123	Ccs	copper chaperone for superoxide dismutase [Source:MGI Symbol;Acc:MGI:1333783]
ENSMUSG00000046432	-0.233173	7.05381	7.52928	0.00872058	0.0293091	Bex3	brain expressed X-linked 3 [Source:MGI Symbol;Acc:MGI:1338016]
ENSMUSG00000031851	-0.233068	3.70145	18.4995	7.97916e-05	0.000630223	Ntpcr	nucleoside-triphosphatase, cancer-related [Source:MGI Symbol;Acc:MGI:1913816]
ENSMUSG00000030086	-0.232934	5.07268	11.4353	0.00143123	0.00667066	Chchd6	coiled-coil-helix-coiled-coil-helix domain containing 6 [Source:MGI Symbol;Acc:MGI:1913348]
ENSMUSG00000086859	-0.232876	3.43529	8.6805	0.0048929	0.0182238	Snhg20	small nucleolar RNA host gene 20 [Source:MGI Symbol;Acc:MGI:1924222]
ENSMUSG00000036459	-0.232859	1.98581	6.74787	0.0123295	0.0386305	Wtip	WT1 interacting protein [Source:MGI Symbol;Acc:MGI:2141920]
ENSMUSG00000055692	-0.232809	6.15526	15.2923	0.000282536	0.00179115	Tmem191c	transmembrane protein 191C [Source:MGI Symbol;Acc:MGI:107238]
ENSMUSG00000043987	-0.232679	4.58199	24.0438	1.05672e-05	0.000116888	Cep164	centrosomal protein 164 [Source:MGI Symbol;Acc:MGI:2384878]
ENSMUSG00000024191	-0.232649	4.07822	31.4828	9.00081e-07	1.49299e-05	Bnip1	BCL2/adenovirus E1B interacting protein 1 [Source:MGI Symbol;Acc:MGI:109328]
ENSMUSG00000024101	-0.232623	4.57406	26.1073	5.19815e-06	6.42546e-05	Washc1	WASH complex subunit 1 [Source:MGI Symbol;Acc:MGI:1916017]
ENSMUSG00000072235	-0.232584	10.3342	18.3572	8.42464e-05	0.000659566	Tuba1a	tubulin, alpha 1A [Source:MGI Symbol;Acc:MGI:98869]
ENSMUSG00000025195	-0.232527	3.72325	20.7314	3.46045e-05	0.000314782	Dnmbp	dynamin binding protein [Source:MGI Symbol;Acc:MGI:1917352]
ENSMUSG00000043153	-0.232479	2.77714	12.2113	0.00101144	0.00504428	Crppa	CDP-L-ribitol pyrophosphorylase A [Source:MGI Symbol;Acc:MGI:1923097]
ENSMUSG00000020701	-0.23244	3.12294	10.08	0.00257901	0.0107734	Tmem132e	transmembrane protein 132E [Source:MGI Symbol;Acc:MGI:2685490]
ENSMUSG00000108049	-0.232353	3.18829	12.006	0.0011048	0.00542832	Gm44168	predicted gene, 44168 [Source:MGI Symbol;Acc:MGI:5690560]
ENSMUSG00000026723	-0.232221	2.42111	12.5206	0.000886122	0.00452657	Trdmt1	tRNA aspartic acid methyltransferase 1 [Source:MGI Symbol;Acc:MGI:1274787]
ENSMUSG00000057421	-0.232212	5.95985	32.7862	5.99526e-07	1.07029e-05	Las1l	LAS1-like (S. cerevisiae) [Source:MGI Symbol;Acc:MGI:1923380]
ENSMUSG00000041625	-0.232133	3.04149	10.8344	0.00184227	0.00818318	Ggact	gamma-glutamylamine cyclotransferase [Source:MGI Symbol;Acc:MGI:2385008]
ENSMUSG00000036834	-0.232113	3.74725	15.2047	0.000290856	0.00183767	Plch1	phospholipase C, eta 1 [Source:MGI Symbol;Acc:MGI:2683547]
ENSMUSG00000069631	-0.232071	4.81759	20.4671	3.8143e-05	0.000340631	Strada	STE20-related kinase adaptor alpha [Source:MGI Symbol;Acc:MGI:1919399]
ENSMUSG00000048755	-0.232001	3.60829	8.0594	0.00654942	0.0231592	Mcat	malonyl CoA:ACP acyltransferase (mitochondrial) [Source:MGI Symbol;Acc:MGI:2388651]
ENSMUSG00000042997	-0.231869	3.80639	19.6293	5.20751e-05	0.000442473	Nhlrc3	NHL repeat containing 3 [Source:MGI Symbol;Acc:MGI:2444520]
ENSMUSG00000075528	-0.231665	4.91055	21.5539	2.56276e-05	0.000245859	Aarsd1	alanyl-tRNA synthetase domain containing 1 [Source:MGI Symbol;Acc:MGI:1916934]
ENSMUSG00000042524	-0.231662	4.84302	17.8626	0.000101862	0.000772922	Sun2	Sad1 and UNC84 domain containing 2 [Source:MGI Symbol;Acc:MGI:2443011]
ENSMUSG00000047810	-0.231612	1.52688	7.93108	0.00696035	0.0243515	Ccdc88b	coiled-coil domain containing 88B [Source:MGI Symbol;Acc:MGI:1925567]
ENSMUSG00000073155	-0.231525	3.87638	29.3176	1.79593e-06	2.63165e-05	1810058I24Rik	RIKEN cDNA 1810058I24 gene [Source:MGI Symbol;Acc:MGI:1914955]
ENSMUSG00000025950	-0.231331	5.22219	23.358	1.34422e-05	0.000143111	Idh1	isocitrate dehydrogenase 1 (NADP+), soluble [Source:MGI Symbol;Acc:MGI:96413]
ENSMUSG00000002803	-0.231156	5.20351	28.0711	2.69803e-06	3.70969e-05	Btbd6	BTB (POZ) domain containing 6 [Source:MGI Symbol;Acc:MGI:3026623]
ENSMUSG00000071042	-0.231042	3.82511	8.96996	0.00427805	0.01634	Rasgrp3	RAS, guanyl releasing protein 3 [Source:MGI Symbol;Acc:MGI:3028579]
ENSMUSG00000055897	-0.231023	4.24979	18.4857	8.02135e-05	0.000633287	Ppp4r1l-ps	protein phosphatase 4, regulatory subunit 1-like, pseudogene [Source:MGI Symbol;Acc:MGI:1924560]
ENSMUSG00000097571	-0.231016	2.70703	10.2715	0.00236658	0.010049	Jpx	Jpx transcript, Xist activator (non-protein coding) [Source:MGI Symbol;Acc:MGI:2180008]
ENSMUSG00000070000	-0.230831	6.42488	37.2711	1.55771e-07	3.51884e-06	Fcho1	FCH domain only 1 [Source:MGI Symbol;Acc:MGI:1921265]
ENSMUSG00000021747	-0.230672	3.55647	20.503	3.76404e-05	0.000336946	Cfap20dc	CFAP20 domain containing [Source:MGI Symbol;Acc:MGI:1926154]
ENSMUSG00000022837	-0.230639	4.4904	16.3667	0.000182721	0.00124702	Iqcb1	IQ calmodulin-binding motif containing 1 [Source:MGI Symbol;Acc:MGI:2443764]
ENSMUSG00000032754	-0.230627	2.17178	8.1312	0.00633077	0.0225564	Slc8b1	solute carrier family 8 (sodium/lithium/calcium exchanger), member B1 [Source:MGI Symbol;Acc:MGI:2180781]
ENSMUSG00000035914	-0.230503	3.73162	16.3053	0.000187217	0.00127214	Cd276	CD276 antigen [Source:MGI Symbol;Acc:MGI:2183926]
ENSMUSG00000113949	-0.230495	4.85879	20.7058	3.49318e-05	0.000316478	Scamp4	secretory carrier membrane protein 4 [Source:MGI Symbol;Acc:MGI:1928947]
ENSMUSG00000027533	-0.230339	6.43817	14.9734	0.000321341	0.00198934	Fabp5	fatty acid binding protein 5, epidermal [Source:MGI Symbol;Acc:MGI:101790]
ENSMUSG00000048537	-0.230272	6.45017	14.5311	0.000386108	0.00230422	Phldb1	pleckstrin homology like domain, family B, member 1 [Source:MGI Symbol;Acc:MGI:2143230]
ENSMUSG00000032182	-0.229885	4.0361	23.6501	1.21288e-05	0.000130538	Yipf2	Yip1 domain family, member 2 [Source:MGI Symbol;Acc:MGI:1922016]
ENSMUSG00000051146	-0.229586	5.57551	17.5671	0.000114189	0.000849928	Camk2n2	calcium/calmodulin-dependent protein kinase II inhibitor 2 [Source:MGI Symbol;Acc:MGI:1920297]
ENSMUSG00000024887	-0.229389	3.65084	15.225	0.000288482	0.00182452	Asah2	N-acylsphingosine amidohydrolase 2 [Source:MGI Symbol;Acc:MGI:1859310]
ENSMUSG00000022022	-0.229371	2.57551	10.9039	0.00178654	0.00797279	Mtrf1	mitochondrial translational release factor 1 [Source:MGI Symbol;Acc:MGI:2384815]
ENSMUSG00000028085	-0.22911	3.94304	15.0306	0.000312112	0.00194442	Gatb	glutamyl-tRNA(Gln) amidotransferase, subunit B [Source:MGI Symbol;Acc:MGI:2442496]
ENSMUSG00000079055	-0.228917	4.67973	14.632	0.000367112	0.00221699	Slc8a3	solute carrier family 8 (sodium/calcium exchanger), member 3 [Source:MGI Symbol;Acc:MGI:107976]
ENSMUSG00000015396	-0.228889	3.60572	12.972	0.000731663	0.00387656	Cd83	CD83 antigen [Source:MGI Symbol;Acc:MGI:1328316]
ENSMUSG00000041444	-0.228872	8.81413	26.4654	4.606e-06	5.82421e-05	Arhgap32	Rho GTPase activating protein 32 [Source:MGI Symbol;Acc:MGI:2450166]
ENSMUSG00000034310	-0.228754	5.75064	15.1443	0.000298482	0.00187699	Tmem132d	transmembrane protein 132D [Source:MGI Symbol;Acc:MGI:3044963]
ENSMUSG00000060530	-0.228714	3.80695	16.3732	0.00018225	0.00124426	A930017M01Rik	RIKEN cDNA A930017M01 gene [Source:MGI Symbol;Acc:MGI:2685151]
ENSMUSG00000057706	-0.228561	4.03906	10.0947	0.00256206	0.0107145	Mex3b	mex3 RNA binding family member B [Source:MGI Symbol;Acc:MGI:1918252]
ENSMUSG00000042284	-0.228122	3.85618	8.36557	0.00566913	0.0206573	Itga1	integrin alpha 1 [Source:MGI Symbol;Acc:MGI:96599]
ENSMUSG00000047446	-0.228091	5.39998	30.2087	1.34821e-06	2.08834e-05	Arl4a	ADP-ribosylation factor-like 4A [Source:MGI Symbol;Acc:MGI:99437]
ENSMUSG00000061981	-0.228015	6.79668	18.705	7.37881e-05	0.000590274	Flot2	flotillin 2 [Source:MGI Symbol;Acc:MGI:103309]
ENSMUSG00000029073	-0.227856	3.87326	17.1508	0.000134258	0.000968189	Cptp	ceramide-1-phosphate transfer protein [Source:MGI Symbol;Acc:MGI:1933107]
ENSMUSG00000028494	-0.227851	2.01442	8.11849	0.00636889	0.0226663	Plin2	perilipin 2 [Source:MGI Symbol;Acc:MGI:87920]
ENSMUSG00000017713	-0.227695	1.77924	7.48184	0.00862789	0.0290445	Tha1	threonine aldolase 1 [Source:MGI Symbol;Acc:MGI:1919026]
ENSMUSG00000020628	-0.227486	5.83814	34.2517	3.8274e-07	7.40451e-06	Trappc12	trafficking protein particle complex 12 [Source:MGI Symbol;Acc:MGI:2445089]
ENSMUSG00000031349	-0.227397	4.71462	23.6554	1.21063e-05	0.00013037	Nsdhl	NAD(P) dependent steroid dehydrogenase-like [Source:MGI Symbol;Acc:MGI:1099438]
ENSMUSG00000028617	-0.22727	4.06155	23.8319	1.13797e-05	0.000123931	Lrrc42	leucine rich repeat containing 42 [Source:MGI Symbol;Acc:MGI:1925059]
ENSMUSG00000045128	-0.227265	6.86957	7.17137	0.0103423	0.0335968	Rpl18a	ribosomal protein L18A [Source:MGI Symbol;Acc:MGI:1924058]
ENSMUSG00000046020	-0.227071	4.66873	17.5062	0.000116915	0.00086643	Pofut1	protein O-fucosyltransferase 1 [Source:MGI Symbol;Acc:MGI:2153207]
ENSMUSG00000043668	-0.226991	3.33388	8.31451	0.00580677	0.0210458	Tox3	TOX high mobility group box family member 3 [Source:MGI Symbol;Acc:MGI:3039593]
ENSMUSG00000023966	-0.226906	2.89315	7.50496	0.0085325	0.0287699	Rsph9	radial spoke head 9 homolog (Chlamydomonas) [Source:MGI Symbol;Acc:MGI:1922814]
ENSMUSG00000094724	-0.226865	4.28392	10.4999	0.00213708	0.00926628	Rnaset2b	ribonuclease T2B [Source:MGI Symbol;Acc:MGI:3702087]
ENSMUSG00000074461	-0.22665	3.47393	22.9099	1.57527e-05	0.000163617	Gm10699	predicted gene 10699 [Source:MGI Symbol;Acc:MGI:3642530]
ENSMUSG00000059810	-0.22633	4.32117	18.1429	9.14516e-05	0.000705882	Rgs3	regulator of G-protein signaling 3 [Source:MGI Symbol;Acc:MGI:1354734]
ENSMUSG00000052712	-0.226317	5.41798	33.5207	4.78259e-07	8.78936e-06	BC004004	cDNA sequence BC004004 [Source:MGI Symbol;Acc:MGI:2136782]
ENSMUSG00000020440	-0.226246	6.27914	13.3566	0.000629576	0.00343234	Arf5	ADP-ribosylation factor 5 [Source:MGI Symbol;Acc:MGI:99434]
ENSMUSG00000054426	-0.226135	2.3955	8.07843	0.00649069	0.0229862	A930005H10Rik	RIKEN cDNA A930005H10 gene [Source:MGI Symbol;Acc:MGI:1915411]
ENSMUSG00000026275	-0.225953	6.75791	29.637	1.61984e-06	2.42678e-05	Ppp1r7	protein phosphatase 1, regulatory subunit 7 [Source:MGI Symbol;Acc:MGI:1913635]
ENSMUSG00000006021	-0.225927	4.08622	18.9534	6.71561e-05	0.000545848	Kptn	kaptin [Source:MGI Symbol;Acc:MGI:1890380]
ENSMUSG00000020380	-0.225798	3.94531	12.0713	0.00107419	0.00530378	Rad50	RAD50 double strand break repair protein [Source:MGI Symbol;Acc:MGI:109292]
ENSMUSG00000065979	-0.225713	5.26598	43.4881	2.70239e-08	7.87055e-07	Cpped1	calcineurin-like phosphoesterase domain containing 1 [Source:MGI Symbol;Acc:MGI:2443300]
ENSMUSG00000018733	-0.225467	2.79576	12.2004	0.00101621	0.0050667	Pex12	peroxisomal biogenesis factor 12 [Source:MGI Symbol;Acc:MGI:2144177]
ENSMUSG00000050663	-0.225197	4.66887	17.2219	0.000130582	0.0009482	Trhde	TRH-degrading enzyme [Source:MGI Symbol;Acc:MGI:2384311]
ENSMUSG00000046573	-0.225145	4.15894	12.7881	0.000790874	0.00413245	Lyrm4	LYR motif containing 4 [Source:MGI Symbol;Acc:MGI:2683538]
ENSMUSG00000024570	-0.225022	4.33609	15.044	0.000310421	0.00193775	Rbfa	ribosome binding factor A [Source:MGI Symbol;Acc:MGI:1915981]
ENSMUSG00000029038	-0.224977	5.57186	25.1569	7.18792e-06	8.42507e-05	Ssu72	Ssu72 RNA polymerase II CTD phosphatase homolog (yeast) [Source:MGI Symbol;Acc:MGI:1916241]
ENSMUSG00000026456	-0.224859	3.45212	14.8945	0.000329846	0.00203123	Cyb5r1	cytochrome b5 reductase 1 [Source:MGI Symbol;Acc:MGI:1919267]
ENSMUSG00000033039	-0.224838	5.66089	19.5976	5.26962e-05	0.000446737	Micall1	microtubule associated monooxygenase, calponin and LIM domain containing -like 1 [Source:MGI Symbol;Acc:MGI:105870]
ENSMUSG00000056895	-0.224788	3.17982	7.77741	0.00748869	0.0258513	H2bu2	H2B.U histone 2 [Source:MGI Symbol;Acc:MGI:1925553]
ENSMUSG00000032036	-0.22476	5.5019	20.513	3.75015e-05	0.000336024	Kirrel3	kirre like nephrin family adhesion molecule 3 [Source:MGI Symbol;Acc:MGI:1914953]
ENSMUSG00000000275	-0.224707	2.84218	7.60393	0.00813652	0.0276589	Trim25	tripartite motif-containing 25 [Source:MGI Symbol;Acc:MGI:102749]
ENSMUSG00000034429	-0.224535	3.03767	15.3967	0.000269165	0.00172271	Zfp707	zinc finger protein 707 [Source:MGI Symbol;Acc:MGI:1916270]
ENSMUSG00000029860	-0.224534	5.23998	18.7504	7.25276e-05	0.000580929	Zyx	zyxin [Source:MGI Symbol;Acc:MGI:103072]
ENSMUSG00000071855	-0.224495	3.5648	10.7521	0.00191062	0.00844667	Ccdc112	coiled-coil domain containing 112 [Source:MGI Symbol;Acc:MGI:1918800]
ENSMUSG00000040420	-0.224323	4.16593	10.8697	0.00181375	0.00808331	Cdh18	cadherin 18 [Source:MGI Symbol;Acc:MGI:1344366]
ENSMUSG00000036745	-0.224282	7.95268	28.7323	2.17223e-06	3.10055e-05	Ttll7	tubulin tyrosine ligase-like family, member 7 [Source:MGI Symbol;Acc:MGI:1918142]
ENSMUSG00000030750	-0.224267	2.82802	8.76772	0.00469837	0.0176353	Nsmce1	NSE1 homolog, SMC5-SMC6 complex component [Source:MGI Symbol;Acc:MGI:1914961]
ENSMUSG00000052301	-0.22422	5.52038	16.8479	0.000151156	0.0010694	Doc2a	double C2, alpha [Source:MGI Symbol;Acc:MGI:109446]
ENSMUSG00000004151	-0.224104	6.50722	14.1265	0.000455065	0.00263676	Etv1	ets variant 1 [Source:MGI Symbol;Acc:MGI:99254]
ENSMUSG00000020014	-0.224064	2.64969	6.18964	0.0162647	0.0482786	Cfap54	cilia and flagella associated protein 54 [Source:MGI Symbol;Acc:MGI:1922208]
ENSMUSG00000024942	-0.223988	4.12644	20.5014	3.76632e-05	0.00033699	Capn1	calpain 1 [Source:MGI Symbol;Acc:MGI:88263]
ENSMUSG00000039043	-0.223914	3.49394	21.497	2.61625e-05	0.000250348	Arpin	actin-related protein 2/3 complex inhibitor [Source:MGI Symbol;Acc:MGI:1917670]
ENSMUSG00000032596	-0.223896	1.83654	7.10643	0.0103461	0.0336025	Uba7	ubiquitin-like modifier activating enzyme 7 [Source:MGI Symbol;Acc:MGI:1349462]
ENSMUSG00000049489	-0.223876	3.06889	12.74	0.000807183	0.00419892	Ccnq	cyclin Q [Source:MGI Symbol;Acc:MGI:1916359]
ENSMUSG00000049091	-0.223852	4.62325	28.5527	2.30352e-06	3.26062e-05	Sephs2	selenophosphate synthetase 2 [Source:MGI Symbol;Acc:MGI:108388]
ENSMUSG00000073481	-0.223836	5.11961	12.8678	0.000764637	0.00402455	Mtarc2	mitochondrial amidoxime reducing component 2 [Source:MGI Symbol;Acc:MGI:1914497]
ENSMUSG00000033862	-0.223706	5.71061	25.1818	7.12674e-06	8.3728e-05	Cdk10	cyclin-dependent kinase 10 [Source:MGI Symbol;Acc:MGI:2448549]
ENSMUSG00000045932	-0.22338	3.22798	7.31287	0.00936048	0.030998	Ifit2	interferon-induced protein with tetratricopeptide repeats 2 [Source:MGI Symbol;Acc:MGI:99449]
ENSMUSG00000031807	-0.223379	3.97816	11.8591	0.00117712	0.00571381	Pgls	6-phosphogluconolactonase [Source:MGI Symbol;Acc:MGI:1913421]
ENSMUSG00000032313	-0.223331	2.8202	9.44016	0.0034468	0.0136668	Tmem266	transmembrane protein 266 [Source:MGI Symbol;Acc:MGI:2142980]
ENSMUSG00000014075	-0.223213	3.07678	12.7969	0.000787922	0.00412394	Dynlt2b	dynein light chain Tctex-type 2B [Source:MGI Symbol;Acc:MGI:1913311]
ENSMUSG00000018761	-0.223069	4.80047	17.7984	0.000104417	0.000788473	Mpdu1	mannose-P-dolichol utilization defect 1 [Source:MGI Symbol;Acc:MGI:1346040]
ENSMUSG00000027784	-0.223044	7.45557	10.6895	0.00201264	0.00880832	Ppm1l	protein phosphatase 1 (formerly 2C)-like [Source:MGI Symbol;Acc:MGI:2139740]
ENSMUSG00000020253	-0.222978	3.84494	9.94171	0.00274483	0.0113396	Ppm1m	protein phosphatase 1M [Source:MGI Symbol;Acc:MGI:1915155]
ENSMUSG00000025722	-0.222943	4.61577	22.2611	1.98573e-05	0.00019833	Wdr73	WD repeat domain 73 [Source:MGI Symbol;Acc:MGI:1919218]
ENSMUSG00000050064	-0.222897	4.81806	21.8214	2.32631e-05	0.000227018	Zfp697	zinc finger protein 697 [Source:MGI Symbol;Acc:MGI:2139736]
ENSMUSG00000030967	-0.222885	5.90387	29.0794	1.94009e-06	2.8274e-05	Zranb1	zinc finger, RAN-binding domain containing 1 [Source:MGI Symbol;Acc:MGI:106441]
ENSMUSG00000024420	-0.222691	3.07269	6.97238	0.0110448	0.0353505	Zfp521	zinc finger protein 521 [Source:MGI Symbol;Acc:MGI:95459]
ENSMUSG00000015647	-0.222588	3.82054	8.06959	0.00651791	0.0230608	Lama5	laminin, alpha 5 [Source:MGI Symbol;Acc:MGI:105382]
ENSMUSG00000037787	-0.222459	4.23775	20.9564	3.18624e-05	0.000293935	Coa8	cytochrome c oxidase assembly factor 8 [Source:MGI Symbol;Acc:MGI:1915270]
ENSMUSG00000107019	-0.222447	4.09337	16.0835	0.000204456	0.00136843	Gm43682	predicted gene 43682 [Source:MGI Symbol;Acc:MGI:5663819]
ENSMUSG00000033722	-0.222301	3.25248	10.8462	0.00183271	0.00815037	BC034090	cDNA sequence BC034090 [Source:MGI Symbol;Acc:MGI:2672904]
ENSMUSG00000030688	-0.222175	4.67459	15.0394	0.000310992	0.00194002	Stard10	START domain containing 10 [Source:MGI Symbol;Acc:MGI:1860093]
ENSMUSG00000038545	-0.222153	4.98196	32.5851	6.3804e-07	1.12936e-05	Cul7	cullin 7 [Source:MGI Symbol;Acc:MGI:1913765]
ENSMUSG00000030315	-0.222133	4.1564	11.1953	0.00157156	0.00718158	Vgll4	vestigial like family member 4 [Source:MGI Symbol;Acc:MGI:2652840]
ENSMUSG00000022105	-0.222099	5.13576	17.7008	0.000108428	0.000813839	Rb1	RB transcriptional corepressor 1 [Source:MGI Symbol;Acc:MGI:97874]
ENSMUSG00000006782	-0.221985	7.7968	9.64143	0.00322523	0.0129532	Cnp	2',3'-cyclic nucleotide 3' phosphodiesterase [Source:MGI Symbol;Acc:MGI:88437]
ENSMUSG00000105230	-0.221899	2.72867	6.46125	0.0142051	0.0431849	Gm42433	predicted gene 42433 [Source:MGI Symbol;Acc:MGI:5662570]
ENSMUSG00000054850	-0.221855	4.57841	18.652	7.52908e-05	0.000600754	Smim10l2a	small integral membrane protein 10 like 2A [Source:MGI Symbol;Acc:MGI:2443645]
ENSMUSG00000040044	-0.221829	4.577	18.7	7.39301e-05	0.000591157	Orc3	origin recognition complex, subunit 3 [Source:MGI Symbol;Acc:MGI:1354944]
ENSMUSG00000018796	-0.221524	5.7372	24.4639	9.12989e-06	0.00010275	Acsl1	acyl-CoA synthetase long-chain family member 1 [Source:MGI Symbol;Acc:MGI:102797]
ENSMUSG00000037376	-0.221469	4.81803	34.8352	3.20852e-07	6.48299e-06	Trmt6	tRNA methyltransferase 6 [Source:MGI Symbol;Acc:MGI:1914176]
ENSMUSG00000062376	-0.221393	4.32679	26.9594	3.90212e-06	5.06059e-05	Borcs7	BLOC-1 related complex subunit 7 [Source:MGI Symbol;Acc:MGI:1913689]
ENSMUSG00000003380	-0.221318	5.44267	6.65512	0.0132394	0.0409469	Rabac1	Rab acceptor 1 (prenylated) [Source:MGI Symbol;Acc:MGI:1201692]
ENSMUSG00000033439	-0.221294	3.2152	8.3498	0.00571125	0.020776	Trmt13	tRNA methyltransferase 13 [Source:MGI Symbol;Acc:MGI:1925219]
ENSMUSG00000059772	-0.221069	3.81501	17.3411	0.000124662	0.000912965	Slx1b	SLX1 structure-specific endonuclease subunit homolog B (S. cerevisiae) [Source:MGI Symbol;Acc:MGI:1915220]
ENSMUSG00000008167	-0.220997	4.16265	14.5892	0.000373599	0.00224603	Fbxw9	F-box and WD-40 domain protein 9 [Source:MGI Symbol;Acc:MGI:1915878]
ENSMUSG00000055917	-0.220981	4.16285	20.0804	4.40135e-05	0.00038462	Zfp277	zinc finger protein 277 [Source:MGI Symbol;Acc:MGI:1890393]
ENSMUSG00000024493	-0.220959	5.30864	27.5749	3.17875e-06	4.25812e-05	Lars	leucyl-tRNA synthetase [Source:MGI Symbol;Acc:MGI:1913808]
ENSMUSG00000028212	-0.220845	2.47582	6.56531	0.0134912	0.0414996	Ccne2	cyclin E2 [Source:MGI Symbol;Acc:MGI:1329034]
ENSMUSG00000034371	-0.220826	3.36034	9.53674	0.00329821	0.013195	Tkfc	triokinase, FMN cyclase [Source:MGI Symbol;Acc:MGI:2385084]
ENSMUSG00000047146	-0.220808	3.93188	6.59219	0.0133524	0.0412063	Tet1	tet methylcytosine dioxygenase 1 [Source:MGI Symbol;Acc:MGI:1098693]
ENSMUSG00000041073	-0.220488	5.42502	26.7211	4.22651e-06	5.40768e-05	Nacad	NAC alpha domain containing [Source:MGI Symbol;Acc:MGI:3603030]
ENSMUSG00000042814	-0.220285	2.87466	10.5238	0.00211446	0.0091831	Mcts2	malignant T cell amplified sequence 2 [Source:MGI Symbol;Acc:MGI:1913655]
ENSMUSG00000019852	-0.220202	7.28555	23.2903	1.37673e-05	0.000145991	Arfgef3	ARFGEF family member 3 [Source:MGI Symbol;Acc:MGI:106387]
ENSMUSG00000029469	-0.220179	4.88278	19.1849	6.15326e-05	0.000507854	Ift81	intraflagellar transport 81 [Source:MGI Symbol;Acc:MGI:1098597]
ENSMUSG00000029003	-0.220047	2.23347	9.9926	0.00268254	0.0111412	Mad2l2	MAD2 mitotic arrest deficient-like 2 [Source:MGI Symbol;Acc:MGI:1919140]
ENSMUSG00000064030	-0.219971	3.80804	17.637	0.000111136	0.000830837	Pym1	PYM homolog 1, exon junction complex associated factor [Source:MGI Symbol;Acc:MGI:1925678]
ENSMUSG00000022092	-0.219919	4.38422	20.4766	3.80085e-05	0.000339592	Ppp3cc	protein phosphatase 3, catalytic subunit, gamma isoform [Source:MGI Symbol;Acc:MGI:107162]
ENSMUSG00000000957	-0.219884	3.62413	6.58719	0.0133562	0.0412063	Mmp14	matrix metallopeptidase 14 (membrane-inserted) [Source:MGI Symbol;Acc:MGI:101900]
ENSMUSG00000004451	-0.219839	3.9135	18.8426	7.00348e-05	0.000566052	Ralb	v-ral simian leukemia viral oncogene B [Source:MGI Symbol;Acc:MGI:1927244]
ENSMUSG00000036908	-0.219551	3.52289	15.8716	0.000222472	0.00147061	Unc93b1	unc-93 homolog B1, TLR signaling regulator [Source:MGI Symbol;Acc:MGI:1859307]
ENSMUSG00000024431	-0.219399	6.379	35.0452	3.01211e-07	6.16995e-06	Nr3c1	nuclear receptor subfamily 3, group C, member 1 [Source:MGI Symbol;Acc:MGI:95824]
ENSMUSG00000022671	-0.21905	3.39651	11.524	0.00136131	0.00640697	Mzt2	mitotic spindle organizing protein 2 [Source:MGI Symbol;Acc:MGI:1922845]
ENSMUSG00000029022	-0.21892	3.96331	14.1697	0.000443842	0.00258613	Miip	migration and invasion inhibitory protein [Source:MGI Symbol;Acc:MGI:106506]
ENSMUSG00000017721	-0.218835	5.88966	15.1233	0.000300592	0.00188583	Pigt	phosphatidylinositol glycan anchor biosynthesis, class T [Source:MGI Symbol;Acc:MGI:1926178]
ENSMUSG00000087177	-0.218834	4.3164	13.6189	0.000557728	0.00310481	E130307A14Rik	RIKEN cDNA E130307A14 gene [Source:MGI Symbol;Acc:MGI:3036287]
ENSMUSG00000053552	-0.218684	3.04537	7.38544	0.00903807	0.0301435	Ebf4	early B cell factor 4 [Source:MGI Symbol;Acc:MGI:2385972]
ENSMUSG00000038267	-0.218628	6.47669	22.2539	1.99085e-05	0.000198695	Slc22a23	solute carrier family 22, member 23 [Source:MGI Symbol;Acc:MGI:1920352]
ENSMUSG00000046671	-0.2184	5.5236	26.7164	4.23316e-06	5.40768e-05	Mtfr1l	mitochondrial fission regulator 1-like [Source:MGI Symbol;Acc:MGI:1924074]
ENSMUSG00000027419	-0.218265	8.82409	25.1048	7.31763e-06	8.54347e-05	Pcsk2	proprotein convertase subtilisin/kexin type 2 [Source:MGI Symbol;Acc:MGI:97512]
ENSMUSG00000091811	-0.218231	3.89597	8.34706	0.00571862	0.0207866	Inafm1	InaF motif containing 1 [Source:MGI Symbol;Acc:MGI:1913550]
ENSMUSG00000049866	-0.218218	5.45642	30.8184	1.11026e-06	1.77556e-05	Arl4c	ADP-ribosylation factor-like 4C [Source:MGI Symbol;Acc:MGI:2445172]
ENSMUSG00000073792	-0.218189	3.53468	13.3104	0.000634536	0.00345736	Alg6	asparagine-linked glycosylation 6 (alpha-1,3,-glucosyltransferase) [Source:MGI Symbol;Acc:MGI:2444031]
ENSMUSG00000026857	-0.218081	4.08168	12.1157	0.00105387	0.00522524	Ntmt1	N-terminal Xaa-Pro-Lys N-methyltransferase 1 [Source:MGI Symbol;Acc:MGI:1913867]
ENSMUSG00000003813	-0.218009	5.31378	29.8085	1.53287e-06	2.32438e-05	Rad23a	RAD23 homolog A, nucleotide excision repair protein [Source:MGI Symbol;Acc:MGI:105126]
ENSMUSG00000036281	-0.217979	5.75569	26.3206	4.83647e-06	6.06648e-05	Snapc4	small nuclear RNA activating complex, polypeptide 4 [Source:MGI Symbol;Acc:MGI:2443935]
ENSMUSG00000004626	-0.217889	5.15681	9.41219	0.00353649	0.0139515	Stxbp2	syntaxin binding protein 2 [Source:MGI Symbol;Acc:MGI:107370]
ENSMUSG00000021932	-0.217849	2.93464	15.4379	0.000264738	0.00169786	Rnaseh2b	ribonuclease H2, subunit B [Source:MGI Symbol;Acc:MGI:1914403]
ENSMUSG00000091475	-0.217808	4.33746	8.01381	0.00673095	0.0236931	Cerox1	cytoplasmic endogenous regulator of oxidative phosphorylation 1 [Source:MGI Symbol;Acc:MGI:1920084]
ENSMUSG00000033233	-0.217724	2.96015	14.5859	0.0003741	0.00224832	Trim45	tripartite motif-containing 45 [Source:MGI Symbol;Acc:MGI:1918187]
ENSMUSG00000027297	-0.217706	4.79606	12.0467	0.0010856	0.00534859	Ltk	leukocyte tyrosine kinase [Source:MGI Symbol;Acc:MGI:96840]
ENSMUSG00000047669	-0.21752	3.23969	11.8624	0.00117544	0.0057101	Msl3l2	MSL3 like 2 [Source:MGI Symbol;Acc:MGI:1920640]
ENSMUSG00000002395	-0.217425	4.9672	18.6777	7.4559e-05	0.000595422	Use1	unconventional SNARE in the ER 1 homolog (S. cerevisiae) [Source:MGI Symbol;Acc:MGI:1914273]
ENSMUSG00000000934	-0.217331	3.15309	10.7179	0.00193975	0.00854923	Top1mt	DNA topoisomerase 1, mitochondrial [Source:MGI Symbol;Acc:MGI:1920210]
ENSMUSG00000029752	-0.217296	6.29696	12.5819	0.000871865	0.00446959	Asns	asparagine synthetase [Source:MGI Symbol;Acc:MGI:1350929]
ENSMUSG00000085151	-0.217187	2.929	11.1197	0.00162463	0.007381	1110018N20Rik	RIKEN cDNA 1110018N20 gene [Source:MGI Symbol;Acc:MGI:1915753]
ENSMUSG00000046178	-0.217174	4.98505	13.9521	0.00048562	0.00277432	Nxph1	neurexophilin 1 [Source:MGI Symbol;Acc:MGI:107492]
ENSMUSG00000048445	-0.217092	3.38707	11.0704	0.00166023	0.00751718	Ccdc57	coiled-coil domain containing 57 [Source:MGI Symbol;Acc:MGI:1918526]
ENSMUSG00000034684	-0.217056	2.68481	7.44776	0.00877061	0.0294245	Sema3f	sema domain, immunoglobulin domain (Ig), short basic domain, secreted, (semaphorin) 3F [Source:MGI Symbol;Acc:MGI:1096347]
ENSMUSG00000017550	-0.217008	2.33041	7.69513	0.00778886	0.0266889	Atad5	ATPase family, AAA domain containing 5 [Source:MGI Symbol;Acc:MGI:2442925]
ENSMUSG00000024845	-0.216981	3.90487	15.7627	0.000232377	0.00152532	Tmem134	transmembrane protein 134 [Source:MGI Symbol;Acc:MGI:1914240]
ENSMUSG00000004667	-0.216922	5.02158	8.686	0.00495276	0.0184165	Polr2e	polymerase (RNA) II (DNA directed) polypeptide E [Source:MGI Symbol;Acc:MGI:1913670]
ENSMUSG00000036356	-0.216845	4.62286	16.8072	0.000153591	0.00108213	Csgalnact1	chondroitin sulfate N-acetylgalactosaminyltransferase 1 [Source:MGI Symbol;Acc:MGI:2442354]
ENSMUSG00000046613	-0.21684	6.0985	18.8395	7.01164e-05	0.000566223	Vwa5b2	von Willebrand factor A domain containing 5B2 [Source:MGI Symbol;Acc:MGI:2681859]
ENSMUSG00000040857	-0.216837	5.21001	14.0961	0.000457539	0.002647	Erf	Ets2 repressor factor [Source:MGI Symbol;Acc:MGI:109637]
ENSMUSG00000020300	-0.216667	6.87694	27.7636	2.98616e-06	4.03768e-05	Cpeb4	cytoplasmic polyadenylation element binding protein 4 [Source:MGI Symbol;Acc:MGI:1914829]
ENSMUSG00000057036	-0.216647	6.36352	8.11864	0.00653938	0.023128	Gm7536	predicted gene 7536 [Source:MGI Symbol;Acc:MGI:3645137]
ENSMUSG00000055945	-0.216605	4.27379	9.56071	0.00326239	0.0130733	Prr18	proline rich 18 [Source:MGI Symbol;Acc:MGI:2443403]
ENSMUSG00000031848	-0.216528	3.87632	6.63243	0.013112	0.0406537	Lsm4	LSM4 homolog, U6 small nuclear RNA and mRNA degradation associated [Source:MGI Symbol;Acc:MGI:1354692]
ENSMUSG00000028568	-0.216476	6.29828	59.7872	4.61685e-10	2.50608e-08	Btf3l4	basic transcription factor 3-like 4 [Source:MGI Symbol;Acc:MGI:1915312]
ENSMUSG00000026860	-0.216193	7.39053	24.5629	8.82187e-06	0.000100065	Sh3glb2	SH3-domain GRB2-like endophilin B2 [Source:MGI Symbol;Acc:MGI:2385131]
ENSMUSG00000056938	-0.216049	4.23902	21.4502	2.66111e-05	0.00025387	Acbd4	acyl-Coenzyme A binding domain containing 4 [Source:MGI Symbol;Acc:MGI:1914381]
ENSMUSG00000042589	-0.216018	6.56601	23.7203	1.18336e-05	0.000128023	Cux2	cut-like homeobox 2 [Source:MGI Symbol;Acc:MGI:107321]
ENSMUSG00000038520	-0.215923	5.03053	22.8457	1.6116e-05	0.000166241	Tbc1d17	TBC1 domain family, member 17 [Source:MGI Symbol;Acc:MGI:2449973]
ENSMUSG00000103092	-0.215684	3.80682	10.399	0.00223544	0.00960381	Pcdha5	protocadherin alpha 5 [Source:MGI Symbol;Acc:MGI:1298371]
ENSMUSG00000030691	-0.21556	5.38187	21.63	2.49306e-05	0.000240519	Fchsd2	FCH and double SH3 domains 2 [Source:MGI Symbol;Acc:MGI:2448475]
ENSMUSG00000045411	-0.215504	5.79699	35.2398	2.84132e-07	5.88599e-06	2410002F23Rik	RIKEN cDNA 2410002F23 gene [Source:MGI Symbol;Acc:MGI:1914226]
ENSMUSG00000028861	-0.215497	4.27545	11.0411	0.00168174	0.00759623	Mrps15	mitochondrial ribosomal protein S15 [Source:MGI Symbol;Acc:MGI:1913657]
ENSMUSG00000051557	-0.215489	3.83265	12.2677	0.000987294	0.00494095	Pusl1	pseudouridylate synthase-like 1 [Source:MGI Symbol;Acc:MGI:3047787]
ENSMUSG00000024502	-0.215474	5.88254	22.1625	2.05732e-05	0.000204389	Jakmip2	janus kinase and microtubule interacting protein 2 [Source:MGI Symbol;Acc:MGI:1923467]
ENSMUSG00000055296	-0.215462	6.58803	11.2366	0.00156836	0.0071741	Tmem245	transmembrane protein 245 [Source:MGI Symbol;Acc:MGI:2445107]
ENSMUSG00000042506	-0.215339	7.81501	19.926	4.66154e-05	0.00040359	Usp22	ubiquitin specific peptidase 22 [Source:MGI Symbol;Acc:MGI:2144157]
ENSMUSG00000034321	-0.215301	3.49483	10.7709	0.00189475	0.00839039	Exosc1	exosome component 1 [Source:MGI Symbol;Acc:MGI:1913833]
ENSMUSG00000036218	-0.215242	3.2883	8.69716	0.00485509	0.0181082	Pdzrn4	PDZ domain containing RING finger 4 [Source:MGI Symbol;Acc:MGI:3056996]
ENSMUSG00000078862	-0.215081	4.1234	11.2408	0.00154058	0.00706845	Gm14326	predicted gene 14326 [Source:MGI Symbol;Acc:MGI:3709298]
ENSMUSG00000025533	-0.215079	3.21571	13.2533	0.000649926	0.00352481	Asl	argininosuccinate lyase [Source:MGI Symbol;Acc:MGI:88084]
ENSMUSG00000062591	-0.214893	9.41448	9.59759	0.00327042	0.0130978	Tubb4a	tubulin, beta 4A class IVA [Source:MGI Symbol;Acc:MGI:107848]
ENSMUSG00000034674	-0.214631	5.83677	8.08207	0.00662973	0.0233996	Tdg	thymine DNA glycosylase [Source:MGI Symbol;Acc:MGI:108247]
ENSMUSG00000037649	-0.214611	3.50947	13.8987	0.00049648	0.00281916	H2-DMa	histocompatibility 2, class II, locus DMa [Source:MGI Symbol;Acc:MGI:95921]
ENSMUSG00000117406	-0.214608	2.90494	6.39398	0.0146879	0.0443502	Ntn3	netrin 3 [Source:MGI Symbol;Acc:MGI:1341188]
ENSMUSG00000031392	-0.214587	5.53912	28.2761	2.52213e-06	3.50579e-05	Irak1	interleukin-1 receptor-associated kinase 1 [Source:MGI Symbol;Acc:MGI:107420]
ENSMUSG00000026156	-0.214462	3.59071	8.92812	0.00436163	0.0165882	B3gat2	beta-1,3-glucuronyltransferase 2 (glucuronosyltransferase S) [Source:MGI Symbol;Acc:MGI:2389490]
ENSMUSG00000026155	-0.214456	6.92159	40.3947	6.35887e-08	1.64025e-06	Smap1	small ArfGAP 1 [Source:MGI Symbol;Acc:MGI:2138261]
ENSMUSG00000021820	-0.214343	7.76908	22.6333	1.73822e-05	0.000176432	Camk2g	calcium/calmodulin-dependent protein kinase II gamma [Source:MGI Symbol;Acc:MGI:88259]
ENSMUSG00000037971	-0.21432	4.82398	9.57943	0.00325222	0.0130416	1110032A03Rik	RIKEN cDNA 1110032A03 gene [Source:MGI Symbol;Acc:MGI:1915971]
ENSMUSG00000073411	-0.214077	4.55888	11.8836	0.00116471	0.00567042	H2-D1	histocompatibility 2, D region locus 1 [Source:MGI Symbol;Acc:MGI:95896]
ENSMUSG00000054256	-0.214051	4.24117	13.0848	0.000697663	0.00373115	Msi1	musashi RNA-binding protein 1 [Source:MGI Symbol;Acc:MGI:107376]
ENSMUSG00000026707	-0.213928	2.69784	11.2879	0.00150913	0.00696094	Nsun6	NOL1/NOP2/Sun domain family member 6 [Source:MGI Symbol;Acc:MGI:1921705]
ENSMUSG00000025551	-0.213693	5.02843	24.1595	1.01493e-05	0.000112599	Fgf14	fibroblast growth factor 14 [Source:MGI Symbol;Acc:MGI:109189]
ENSMUSG00000015016	-0.213553	3.81261	14.9093	0.000327863	0.0020217	Acsf3	acyl-CoA synthetase family member 3 [Source:MGI Symbol;Acc:MGI:2182591]
ENSMUSG00000063200	-0.213463	4.61476	12.2844	0.000980258	0.0049123	Nol7	nucleolar protein 7 [Source:MGI Symbol;Acc:MGI:1917328]
ENSMUSG00000073236	-0.213439	2.67797	8.77672	0.00467875	0.0175836	2500004C02Rik	RIKEN cDNA 2500004C02 gene [Source:MGI Symbol;Acc:MGI:1919576]
ENSMUSG00000014606	-0.21314	6.21873	17.0785	0.000138099	0.000992015	Slc25a11	solute carrier family 25 (mitochondrial carrier oxoglutarate carrier), member 11 [Source:MGI Symbol;Acc:MGI:1915113]
ENSMUSG00000046380	-0.213036	3.00068	7.09052	0.0104266	0.0337993	Jrk	jerky [Source:MGI Symbol;Acc:MGI:106214]
ENSMUSG00000037761	-0.21301	2.568	10.5013	0.00213578	0.00926279	Actr5	ARP5 actin-related protein 5 [Source:MGI Symbol;Acc:MGI:1924748]
ENSMUSG00000037362	-0.212967	7.10739	9.73344	0.00307808	0.0124745	Ccn3	cellular communication network factor 3 [Source:MGI Symbol;Acc:MGI:109185]
ENSMUSG00000004018	-0.212903	2.67416	10.035	0.00263178	0.0109645	Fancl	Fanconi anemia, complementation group L [Source:MGI Symbol;Acc:MGI:1914280]
ENSMUSG00000003039	-0.212881	5.95614	19.5837	5.29716e-05	0.000448463	Fam32a	family with sequence similarity 32, member A [Source:MGI Symbol;Acc:MGI:1915172]
ENSMUSG00000043811	-0.212873	5.83396	19.1712	6.18517e-05	0.000509814	Rtn4r	reticulon 4 receptor [Source:MGI Symbol;Acc:MGI:2136886]
ENSMUSG00000003348	-0.212822	3.09719	13.8909	0.000498095	0.00282661	Mob3a	MOB kinase activator 3A [Source:MGI Symbol;Acc:MGI:3050117]
ENSMUSG00000024253	-0.212763	3.74601	19.8503	4.79477e-05	0.000413596	Dync2li1	dynein cytoplasmic 2 light intermediate chain 1 [Source:MGI Symbol;Acc:MGI:1913996]
ENSMUSG00000044982	-0.212613	2.21592	12.3087	0.000970092	0.00487572	Sft2d3	SFT2 domain containing 3 [Source:MGI Symbol;Acc:MGI:1914408]
ENSMUSG00000024855	-0.212597	6.53359	13.9902	0.000478025	0.00274012	Pacs1	phosphofurin acidic cluster sorting protein 1 [Source:MGI Symbol;Acc:MGI:1277113]
ENSMUSG00000026986	-0.212524	4.27599	22.9635	1.54557e-05	0.000160889	Hnmt	histamine N-methyltransferase [Source:MGI Symbol;Acc:MGI:2153181]
ENSMUSG00000035529	-0.212298	5.02336	30.335	1.29487e-06	2.02413e-05	Prdm4	PR domain containing 4 [Source:MGI Symbol;Acc:MGI:1920093]
ENSMUSG00000027452	-0.212256	4.35881	13.0032	0.000722096	0.00383949	Acss1	acyl-CoA synthetase short-chain family member 1 [Source:MGI Symbol;Acc:MGI:1915988]
ENSMUSG00000063052	-0.212177	4.47042	21.8752	2.28155e-05	0.000223232	Lrrc40	leucine rich repeat containing 40 [Source:MGI Symbol;Acc:MGI:1914394]
ENSMUSG00000051323	-0.211711	5.26553	11.4433	0.00141095	0.00660571	Pcdh19	protocadherin 19 [Source:MGI Symbol;Acc:MGI:2685563]
ENSMUSG00000042616	-0.211703	5.45449	33.3624	5.02035e-07	9.17229e-06	Oscp1	organic solute carrier partner 1 [Source:MGI Symbol;Acc:MGI:1916308]
ENSMUSG00000021109	-0.211683	6.09031	24.7693	8.21407e-06	9.4487e-05	Hif1a	hypoxia inducible factor 1, alpha subunit [Source:MGI Symbol;Acc:MGI:106918]
ENSMUSG00000055723	-0.211673	4.38533	13.0102	0.000719959	0.00383203	Rras2	related RAS viral (r-ras) oncogene 2 [Source:MGI Symbol;Acc:MGI:1914172]
ENSMUSG00000074890	-0.211661	2.3395	6.34161	0.0150758	0.0453388	Lcmt2	leucine carboxyl methyltransferase 2 [Source:MGI Symbol;Acc:MGI:1353659]
ENSMUSG00000039230	-0.211632	5.46702	17.5477	0.000115049	0.000854288	Tbcd	tubulin-specific chaperone d [Source:MGI Symbol;Acc:MGI:1919686]
ENSMUSG00000053838	-0.21157	7.0727	21.8535	2.29945e-05	0.000224749	Nudcd3	NudC domain containing 3 [Source:MGI Symbol;Acc:MGI:2144158]
ENSMUSG00000035215	-0.211189	4.20144	8.22759	0.00605177	0.0217443	Lsm7	LSM7 homolog, U6 small nuclear RNA and mRNA degradation associated [Source:MGI Symbol;Acc:MGI:1913344]
ENSMUSG00000087674	-0.211183	1.77648	6.56123	0.0135185	0.0415614	4930447M23Rik	RIKEN cDNA 4930447M23 gene [Source:MGI Symbol;Acc:MGI:1918902]
ENSMUSG00000023495	-0.211125	6.43104	18.3452	8.46341e-05	0.000662325	Pcbp4	poly(rC) binding protein 4 [Source:MGI Symbol;Acc:MGI:1890471]
ENSMUSG00000034993	-0.211099	4.96838	13.8927	0.000497718	0.00282533	Vat1	vesicle amine transport 1 [Source:MGI Symbol;Acc:MGI:1349450]
ENSMUSG00000039375	-0.211092	5.29147	22.6939	1.70104e-05	0.00017341	Wdr17	WD repeat domain 17 [Source:MGI Symbol;Acc:MGI:1924662]
ENSMUSG00000029602	-0.211077	6.47706	10.5634	0.00211274	0.00918054	Rasal1	RAS protein activator like 1 (GAP1 like) [Source:MGI Symbol;Acc:MGI:1330842]
ENSMUSG00000029234	-0.210831	4.68402	18.3338	8.50052e-05	0.000664396	Tmem165	transmembrane protein 165 [Source:MGI Symbol;Acc:MGI:894407]
ENSMUSG00000026659	-0.210657	3.77175	17.241	0.000129613	0.000941527	Dusp12	dual specificity phosphatase 12 [Source:MGI Symbol;Acc:MGI:1890614]
ENSMUSG00000113536	-0.210553	2.85273	9.0032	0.00421286	0.0161272	Gm49327	predicted gene, 49327 [Source:MGI Symbol;Acc:MGI:6121512]
ENSMUSG00000063019	-0.210496	4.96171	15.5577	0.000252288	0.00163174	Manbal	mannosidase, beta A, lysosomal-like [Source:MGI Symbol;Acc:MGI:1916411]
ENSMUSG00000115099	-0.210485	3.04312	10.2043	0.00243899	0.0103104	1700087I21Rik	RIKEN cDNA 1700087I21 gene [Source:MGI Symbol;Acc:MGI:1923869]
ENSMUSG00000026035	-0.210479	3.51478	20.126	4.32749e-05	0.000379761	Ppil3	peptidylprolyl isomerase (cyclophilin)-like 3 [Source:MGI Symbol;Acc:MGI:1917475]
ENSMUSG00000002031	-0.210381	4.95931	18.6933	7.41169e-05	0.000592397	Ift46	intraflagellar transport 46 [Source:MGI Symbol;Acc:MGI:1923818]
ENSMUSG00000017417	-0.209981	4.15347	12.0945	0.00106351	0.00526467	Plxdc1	plexin domain containing 1 [Source:MGI Symbol;Acc:MGI:1919574]
ENSMUSG00000062190	-0.209976	6.45008	21.2853	2.82566e-05	0.000266849	Lancl2	LanC (bacterial lantibiotic synthetase component C)-like 2 [Source:MGI Symbol;Acc:MGI:1919085]
ENSMUSG00000051062	-0.209829	4.1156	6.44702	0.014399	0.0436682	Fbll1	fibrillarin-like 1 [Source:MGI Symbol;Acc:MGI:3034689]
ENSMUSG00000037001	-0.209818	3.33633	12.3548	0.00095116	0.00479988	Zfp39	zinc finger protein 39 [Source:MGI Symbol;Acc:MGI:99183]
ENSMUSG00000024308	-0.209806	4.04874	16.0385	0.000208145	0.00138865	Tapbp	TAP binding protein [Source:MGI Symbol;Acc:MGI:1201689]
ENSMUSG00000078700	-0.20956	2.63393	7.23023	0.00974255	0.0320198	D030028A08Rik	RIKEN cDNA D030028A08 gene [Source:MGI Symbol;Acc:MGI:2441931]
ENSMUSG00000029121	-0.209532	7.70217	19.2951	5.90309e-05	0.00048958	Crmp1	collapsin response mediator protein 1 [Source:MGI Symbol;Acc:MGI:107793]
ENSMUSG00000002963	-0.209499	4.08108	15.3299	0.000276509	0.00175889	Pnkp	polynucleotide kinase 3'- phosphatase [Source:MGI Symbol;Acc:MGI:1891698]
ENSMUSG00000027014	-0.209446	4.34753	15.1976	0.000291697	0.00184112	Cwc22	CWC22 spliceosome-associated protein [Source:MGI Symbol;Acc:MGI:2136773]
ENSMUSG00000038398	-0.209434	5.08266	15.4694	0.000261397	0.00167873	Upf3a	UPF3 regulator of nonsense transcripts homolog A (yeast) [Source:MGI Symbol;Acc:MGI:1914281]
ENSMUSG00000073591	-0.209372	3.77773	15.1322	0.000299519	0.00188161	Pcdhb22	protocadherin beta 22 [Source:MGI Symbol;Acc:MGI:2136760]
ENSMUSG00000031107	-0.20911	2.31951	8.07326	0.0065066	0.0230295	Rbmx2	RNA binding motif protein, X-linked 2 [Source:MGI Symbol;Acc:MGI:1919414]
ENSMUSG00000003528	-0.209105	4.6514	17.2822	0.00012755	0.000929487	Slc25a1	solute carrier family 25 (mitochondrial carrier, citrate transporter), member 1 [Source:MGI Symbol;Acc:MGI:1345283]
ENSMUSG00000026921	-0.209053	4.72395	15.8065	0.000228341	0.00150402	Egfl7	EGF-like domain 7 [Source:MGI Symbol;Acc:MGI:2449923]
ENSMUSG00000038555	-0.209043	6.92456	28.06	2.70783e-06	3.71771e-05	Reep2	receptor accessory protein 2 [Source:MGI Symbol;Acc:MGI:2385070]
ENSMUSG00000018858	-0.208678	4.81504	21.101	3.02212e-05	0.000281849	Mrpl58	mitochondrial ribosomal protein L58 [Source:MGI Symbol;Acc:MGI:1915822]
ENSMUSG00000063810	-0.208566	3.52062	7.3095	0.00937573	0.0310352	Alms1	ALMS1, centrosome and basal body associated [Source:MGI Symbol;Acc:MGI:1934606]
ENSMUSG00000018378	-0.208553	4.63924	20.6391	3.5799e-05	0.000323556	Cuedc1	CUE domain containing 1 [Source:MGI Symbol;Acc:MGI:2144281]
ENSMUSG00000023266	-0.208547	3.57766	9.70686	0.00305264	0.0123898	Frs3	fibroblast growth factor receptor substrate 3 [Source:MGI Symbol;Acc:MGI:2135965]
ENSMUSG00000039231	-0.20846	4.58041	21.1439	2.97511e-05	0.000278018	Suv39h1	suppressor of variegation 3-9 1 [Source:MGI Symbol;Acc:MGI:1099440]
ENSMUSG00000038685	-0.208413	4.45426	14.7057	0.000356229	0.00216383	Rtel1	regulator of telomere elongation helicase 1 [Source:MGI Symbol;Acc:MGI:2139369]
ENSMUSG00000041997	-0.208204	6.93218	26.7713	4.15586e-06	5.33061e-05	Tlk1	tousled-like kinase 1 [Source:MGI Symbol;Acc:MGI:2441683]
ENSMUSG00000064329	-0.208043	6.98962	14.0141	0.00047331	0.00272143	Scn1a	sodium channel, voltage-gated, type I, alpha [Source:MGI Symbol;Acc:MGI:98246]
ENSMUSG00000029769	-0.208007	5.98594	17.3961	0.000122024	0.000896486	Ccdc136	coiled-coil domain containing 136 [Source:MGI Symbol;Acc:MGI:1918128]
ENSMUSG00000031958	-0.207963	3.76777	9.37061	0.00355816	0.0140193	Ldhd	lactate dehydrogenase D [Source:MGI Symbol;Acc:MGI:106428]
ENSMUSG00000031012	-0.20795	6.61504	25.4979	6.39543e-06	7.68724e-05	Cask	calcium/calmodulin-dependent serine protein kinase (MAGUK family) [Source:MGI Symbol;Acc:MGI:1309489]
ENSMUSG00000059820	-0.207947	4.37124	13.9028	0.000495639	0.00281523	Nkapd1	NKAP domain containing 1 [Source:MGI Symbol;Acc:MGI:2143205]
ENSMUSG00000037278	-0.207808	3.56759	12.2508	0.000994464	0.00497418	Tmem97	transmembrane protein 97 [Source:MGI Symbol;Acc:MGI:1916321]
ENSMUSG00000073982	-0.207718	3.48515	8.6783	0.00489791	0.0182388	Rhog	ras homolog family member G [Source:MGI Symbol;Acc:MGI:1928370]
ENSMUSG00000019841	-0.207469	5.13656	10.5197	0.00211878	0.00919973	Rev3l	REV3 like, DNA directed polymerase zeta catalytic subunit [Source:MGI Symbol;Acc:MGI:1337131]
ENSMUSG00000024187	-0.207251	3.34678	12.8048	0.000785317	0.00411374	Fam234a	family with sequence similarity 234, member A [Source:MGI Symbol;Acc:MGI:2146854]
ENSMUSG00000038879	-0.207242	2.8153	8.15303	0.00626581	0.0223675	Nipal2	NIPA-like domain containing 2 [Source:MGI Symbol;Acc:MGI:1924488]
ENSMUSG00000031584	-0.207011	4.43603	20.3209	4.02591e-05	0.000356469	Gsr	glutathione reductase [Source:MGI Symbol;Acc:MGI:95804]
ENSMUSG00000044576	-0.206883	3.31817	10.7666	0.00189838	0.00840448	Garem2	GRB2 associated regulator of MAPK1 subtype 2 [Source:MGI Symbol;Acc:MGI:2685290]
ENSMUSG00000025352	-0.206863	3.84393	9.98875	0.00268721	0.0111557	Gdf11	growth differentiation factor 11 [Source:MGI Symbol;Acc:MGI:1338027]
ENSMUSG00000027509	-0.206858	5.03523	22.1132	2.09409e-05	0.000207309	Rae1	ribonucleic acid export 1 [Source:MGI Symbol;Acc:MGI:1913929]
ENSMUSG00000030663	-0.206705	6.27703	35.3378	2.75911e-07	5.74748e-06	1110004F10Rik	RIKEN cDNA 1110004F10 gene [Source:MGI Symbol;Acc:MGI:1929274]
ENSMUSG00000106379	-0.206673	4.63454	9.42065	0.00347766	0.0137658	Lhfpl3	lipoma HMGIC fusion partner-like 3 [Source:MGI Symbol;Acc:MGI:1925076]
ENSMUSG00000042178	-0.206637	3.22575	13.4576	0.000596599	0.00328217	Armc5	armadillo repeat containing 5 [Source:MGI Symbol;Acc:MGI:2384586]
ENSMUSG00000026514	-0.206514	6.24019	12.7388	0.000807831	0.00420112	Cnih3	cornichon family AMPA receptor auxiliary protein 3 [Source:MGI Symbol;Acc:MGI:1920228]
ENSMUSG00000013787	-0.206374	7.32089	39.5322	8.11674e-08	2.01327e-06	Ehmt2	euchromatic histone lysine N-methyltransferase 2 [Source:MGI Symbol;Acc:MGI:2148922]
ENSMUSG00000022180	-0.206254	6.48681	19.5731	5.3181e-05	0.000449828	Slc7a8	solute carrier family 7 (cationic amino acid transporter, y+ system), member 8 [Source:MGI Symbol;Acc:MGI:1355323]
ENSMUSG00000010064	-0.206224	5.88351	17.2477	0.000129277	0.00093982	Slc38a3	solute carrier family 38, member 3 [Source:MGI Symbol;Acc:MGI:1923507]
ENSMUSG00000064246	-0.206202	2.59321	8.11495	0.00637957	0.0226957	Chil1	chitinase-like 1 [Source:MGI Symbol;Acc:MGI:1340899]
ENSMUSG00000018841	-0.206106	3.6798	16.7349	0.000158016	0.00110706	Rad51d	RAD51 paralog D [Source:MGI Symbol;Acc:MGI:1261809]
ENSMUSG00000044475	-0.206067	3.42831	10.2207	0.0024211	0.010244	Ascc1	activating signal cointegrator 1 complex subunit 1 [Source:MGI Symbol;Acc:MGI:1916340]
ENSMUSG00000025545	-0.205801	3.47064	7.39872	0.00898037	0.0299926	Clybl	citrate lyase beta like [Source:MGI Symbol;Acc:MGI:1916884]
ENSMUSG00000055026	-0.205646	5.39387	11.6276	0.00130132	0.00617426	Gabrg3	gamma-aminobutyric acid (GABA) A receptor, subunit gamma 3 [Source:MGI Symbol;Acc:MGI:95624]
ENSMUSG00000075592	-0.20557	3.33067	6.61061	0.0131925	0.0408401	Nynrin	NYN domain and retroviral integrase containing [Source:MGI Symbol;Acc:MGI:2652872]
ENSMUSG00000096914	-0.205511	4.6514	12.755	0.00080207	0.00417812	Galntl6	UDP-N-acetyl-alpha-D-galactosamine:polypeptide N-acetylgalactosaminyltransferase-like 6 [Source:MGI Symbol;Acc:MGI:1913581]
ENSMUSG00000099881	-0.205442	3.93089	15.1721	0.000294717	0.00185643	2810013P06Rik	RIKEN cDNA 2810013P06 gene [Source:MGI Symbol;Acc:MGI:1914456]
ENSMUSG00000061979	-0.205416	3.17335	9.77525	0.00295942	0.0120717	Rcc1l	reculator of chromosome condensation 1 like [Source:MGI Symbol;Acc:MGI:2137600]
ENSMUSG00000024767	-0.205228	7.0519	19.696	5.07907e-05	0.000433132	Otub1	OTU domain, ubiquitin aldehyde binding 1 [Source:MGI Symbol;Acc:MGI:2147616]
ENSMUSG00000030083	-0.205214	4.97987	20.5259	3.73233e-05	0.000334588	Abtb1	ankyrin repeat and BTB (POZ) domain containing 1 [Source:MGI Symbol;Acc:MGI:1933148]
ENSMUSG00000025351	-0.205006	4.62825	15.489	0.000259348	0.00166786	Cd63	CD63 antigen [Source:MGI Symbol;Acc:MGI:99529]
ENSMUSG00000085148	-0.204918	4.44542	8.63383	0.00500123	0.0185535	Mir22hg	Mir22 host gene (non-protein coding) [Source:MGI Symbol;Acc:MGI:1914348]
ENSMUSG00000001016	-0.204871	6.24787	35.7088	2.46982e-07	5.22295e-06	Ilf2	interleukin enhancer binding factor 2 [Source:MGI Symbol;Acc:MGI:1915031]
ENSMUSG00000035171	-0.204714	3.79036	10.8318	0.0018444	0.00819069	1110059E24Rik	RIKEN cDNA 1110059E24 gene [Source:MGI Symbol;Acc:MGI:1913456]
ENSMUSG00000022865	-0.204677	5.86524	8.40174	0.0056698	0.0206573	Cxadr	coxsackie virus and adenovirus receptor [Source:MGI Symbol;Acc:MGI:1201679]
ENSMUSG00000031562	-0.204627	2.52699	9.4481	0.00343432	0.0136202	Dctd	dCMP deaminase [Source:MGI Symbol;Acc:MGI:2444529]
ENSMUSG00000028958	-0.204526	3.64164	6.94125	0.0112141	0.0357944	Tmub1	transmembrane and ubiquitin-like domain containing 1 [Source:MGI Symbol;Acc:MGI:1923764]
ENSMUSG00000046999	-0.204313	3.83868	8.18647	0.00616768	0.0220862	1110032F04Rik	RIKEN cDNA 1110032F04 gene [Source:MGI Symbol;Acc:MGI:1915975]
ENSMUSG00000008373	-0.204295	5.08512	32.4068	6.7432e-07	1.1835e-05	Prpf31	pre-mRNA processing factor 31 [Source:MGI Symbol;Acc:MGI:1916238]
ENSMUSG00000090086	-0.20411	4.81166	10.1672	0.00247988	0.0104526	AI480526	expressed sequence AI480526 [Source:MGI Symbol;Acc:MGI:2140910]
ENSMUSG00000043670	-0.204004	6.60715	12.29	0.000979548	0.00491006	Diras1	DIRAS family, GTP-binding RAS-like 1 [Source:MGI Symbol;Acc:MGI:2183442]
ENSMUSG00000033569	-0.203878	6.71706	16.886	0.000148912	0.00105632	Adgrb3	adhesion G protein-coupled receptor B3 [Source:MGI Symbol;Acc:MGI:2441837]
ENSMUSG00000062309	-0.203828	3.42638	10.8398	0.00183789	0.0081695	Rpp25	ribonuclease P/MRP 25 subunit [Source:MGI Symbol;Acc:MGI:2143151]
ENSMUSG00000026197	-0.20381	3.55453	10.5732	0.00206848	0.00902318	Zfand2b	zinc finger, AN1 type domain 2B [Source:MGI Symbol;Acc:MGI:1916068]
ENSMUSG00000027296	-0.203577	6.74409	12.0195	0.00110301	0.00542153	Itpka	inositol 1,4,5-trisphosphate 3-kinase A [Source:MGI Symbol;Acc:MGI:1333822]
ENSMUSG00000034156	-0.203498	8.7411	23.6905	1.19582e-05	0.00012906	Tspoap1	TSPO associated protein 1 [Source:MGI Symbol;Acc:MGI:2450877]
ENSMUSG00000024978	-0.203402	6.16753	9.35471	0.00363894	0.0142973	Gpam	glycerol-3-phosphate acyltransferase, mitochondrial [Source:MGI Symbol;Acc:MGI:109162]
ENSMUSG00000024397	-0.203388	2.10398	7.00951	0.0108464	0.0348644	Aif1	allograft inflammatory factor 1 [Source:MGI Symbol;Acc:MGI:1343098]
ENSMUSG00000027667	-0.203308	4.89527	16.7827	0.000155075	0.00109012	Zfp639	zinc finger protein 639 [Source:MGI Symbol;Acc:MGI:1915028]
ENSMUSG00000033706	-0.203272	5.23417	18.0032	9.64935e-05	0.000737847	Smyd5	SET and MYND domain containing 5 [Source:MGI Symbol;Acc:MGI:108048]
ENSMUSG00000051242	-0.203236	3.16897	8.98088	0.00425651	0.0162644	Pcdhb9	protocadherin beta 9 [Source:MGI Symbol;Acc:MGI:2136744]
ENSMUSG00000040767	-0.203079	2.99212	7.04779	0.0106458	0.0343494	Snrnp25	small nuclear ribonucleoprotein 25 (U11/U12) [Source:MGI Symbol;Acc:MGI:1925622]
ENSMUSG00000086596	-0.203053	3.69576	7.64901	0.00796268	0.0271566	Susd5	sushi domain containing 5 [Source:MGI Symbol;Acc:MGI:2685972]
ENSMUSG00000029428	-0.202998	4.27126	14.4298	0.000398812	0.00236721	Stx2	syntaxin 2 [Source:MGI Symbol;Acc:MGI:108059]
ENSMUSG00000000823	-0.202921	6.66537	32.362	6.83776e-07	1.19785e-05	Zfp512b	zinc finger protein 512B [Source:MGI Symbol;Acc:MGI:2685478]
ENSMUSG00000035960	-0.202893	4.54602	15.9779	0.000213233	0.00141704	Apex1	apurinic/apyrimidinic endonuclease 1 [Source:MGI Symbol;Acc:MGI:88042]
ENSMUSG00000043843	-0.20285	5.16157	12.9695	0.00073243	0.00387902	Tmem145	transmembrane protein 145 [Source:MGI Symbol;Acc:MGI:3607779]
ENSMUSG00000033554	-0.202817	2.92743	11.8713	0.00117094	0.00569266	Dph5	diphthamide biosynthesis 5 [Source:MGI Symbol;Acc:MGI:1916990]
ENSMUSG00000028063	-0.202461	5.08561	14.4127	0.000401624	0.00237938	Lmna	lamin A [Source:MGI Symbol;Acc:MGI:96794]
ENSMUSG00000025068	-0.20212	4.41935	15.573	0.000250737	0.00162364	Gsto1	glutathione S-transferase omega 1 [Source:MGI Symbol;Acc:MGI:1342273]
ENSMUSG00000030270	-0.202086	6.13762	10.0149	0.00268965	0.0111633	Cpne9	copine family member IX [Source:MGI Symbol;Acc:MGI:2443052]
ENSMUSG00000051098	-0.20207	5.19735	13.2103	0.000661782	0.00357462	Mblac2	metallo-beta-lactamase domain containing 2 [Source:MGI Symbol;Acc:MGI:1920102]
ENSMUSG00000023030	-0.202025	5.42963	10.6038	0.00204754	0.00894014	Slc11a2	solute carrier family 11 (proton-coupled divalent metal ion transporters), member 2 [Source:MGI Symbol;Acc:MGI:1345279]
ENSMUSG00000025077	-0.201768	3.23379	11.9924	0.00111131	0.00544947	Dclre1a	DNA cross-link repair 1A [Source:MGI Symbol;Acc:MGI:1930042]
ENSMUSG00000043673	-0.201764	2.591	6.76684	0.012215	0.0383687	Kcns3	potassium voltage-gated channel, delayed-rectifier, subfamily S, member 3 [Source:MGI Symbol;Acc:MGI:1098804]
ENSMUSG00000066551	-0.201711	7.34004	6.22759	0.0163093	0.0483648	Hmgb1	high mobility group box 1 [Source:MGI Symbol;Acc:MGI:96113]
ENSMUSG00000063049	-0.201499	4.65536	16.1291	0.000200778	0.00134858	Ing2	inhibitor of growth family, member 2 [Source:MGI Symbol;Acc:MGI:1916510]
ENSMUSG00000072769	-0.201328	7.02963	26.8388	4.06292e-06	5.22929e-05	Gm10419	predicted gene 10419 [Source:MGI Symbol;Acc:MGI:3642823]
ENSMUSG00000118239	-0.201325	2.82723	9.12374	0.00398509	0.0154001	Gm50107	predicted gene, 50107 [Source:MGI Symbol;Acc:MGI:6302841]
ENSMUSG00000022842	-0.201314	4.52634	15.5885	0.000249184	0.00161525	Ece2	endothelin converting enzyme 2 [Source:MGI Symbol;Acc:MGI:1101356]
ENSMUSG00000048930	-0.201262	4.82426	34.3141	3.75557e-07	7.31087e-06	Tada3	transcriptional adaptor 3 [Source:MGI Symbol;Acc:MGI:1915724]
ENSMUSG00000020181	-0.201128	7.07629	9.48064	0.00342889	0.0136015	Nav3	neuron navigator 3 [Source:MGI Symbol;Acc:MGI:2183703]
ENSMUSG00000020541	-0.2011	4.22379	15.2988	0.000280004	0.00177871	Tom1l1	target of myb1-like 1 (chicken) [Source:MGI Symbol;Acc:MGI:1919193]
ENSMUSG00000067377	-0.200951	3.88413	13.4705	0.000593387	0.00327066	Tspan6	tetraspanin 6 [Source:MGI Symbol;Acc:MGI:1926264]
ENSMUSG00000006589	-0.200869	4.04302	10.5169	0.00212091	0.00920472	Aprt	adenine phosphoribosyl transferase [Source:MGI Symbol;Acc:MGI:88061]
ENSMUSG00000033931	-0.200848	4.1852	18.8787	6.90813e-05	0.000559069	Rbm34	RNA binding motif protein 34 [Source:MGI Symbol;Acc:MGI:1098653]
ENSMUSG00000037966	-0.20084	2.96897	6.75396	0.0122926	0.0385601	Ninj1	ninjurin 1 [Source:MGI Symbol;Acc:MGI:1196617]
ENSMUSG00000078765	-0.200808	4.09668	7.38963	0.00902043	0.0300954	U2af1l4	U2 small nuclear RNA auxiliary factor 1-like 4 [Source:MGI Symbol;Acc:MGI:2678374]
ENSMUSG00000079144	-0.200643	2.28637	6.71725	0.0125167	0.0391426	A130010J15Rik	RIKEN cDNA A130010J15 gene [Source:MGI Symbol;Acc:MGI:2441776]
ENSMUSG00000042870	-0.200527	4.90933	20.0562	4.4412e-05	0.000387741	Tom1	target of myb1 trafficking protein [Source:MGI Symbol;Acc:MGI:1338026]
ENSMUSG00000013878	-0.20049	5.3967	27.4322	3.33303e-06	4.43308e-05	Rnf170	ring finger protein 170 [Source:MGI Symbol;Acc:MGI:1924983]
ENSMUSG00000032121	-0.200454	3.68529	9.16788	0.00390496	0.0151468	Tmem218	transmembrane protein 218 [Source:MGI Symbol;Acc:MGI:1913529]
ENSMUSG00000023909	-0.200397	5.54827	16.5595	0.000169318	0.00117091	Paqr4	progestin and adipoQ receptor family member IV [Source:MGI Symbol;Acc:MGI:1923748]
ENSMUSG00000019831	-0.200231	7.78529	28.8505	2.09007e-06	3.00389e-05	Wasf1	WASP family, member 1 [Source:MGI Symbol;Acc:MGI:1890563]
ENSMUSG00000031872	-0.199684	3.82871	8.86736	0.00448609	0.0169685	Bean1	brain expressed, associated with Nedd4, 1 [Source:MGI Symbol;Acc:MGI:1929597]
ENSMUSG00000049354	-0.199626	8.03535	24.4765	9.09008e-06	0.000102363	Dcaf7	DDB1 and CUL4 associated factor 7 [Source:MGI Symbol;Acc:MGI:1919083]
ENSMUSG00000058997	-0.199589	5.23124	16.36	0.000183206	0.00124942	Vwa8	von Willebrand factor A domain containing 8 [Source:MGI Symbol;Acc:MGI:1919008]
ENSMUSG00000063065	-0.199535	6.84932	13.6678	0.000546479	0.00305399	Mapk3	mitogen-activated protein kinase 3 [Source:MGI Symbol;Acc:MGI:1346859]
ENSMUSG00000069755	-0.199356	2.87514	8.08927	0.00645749	0.0229033	Zfp125	zinc finger protein 125 [Source:MGI Symbol;Acc:MGI:1336211]
ENSMUSG00000060803	-0.199353	6.17693	13.8826	0.000499801	0.00283315	Gstp1	glutathione S-transferase, pi 1 [Source:MGI Symbol;Acc:MGI:95865]
ENSMUSG00000003680	-0.199321	2.85303	11.6397	0.00129452	0.00615134	Taf6l	TATA-box binding protein associated factor 6 like [Source:MGI Symbol;Acc:MGI:2444957]
ENSMUSG00000047989	-0.199288	4.22909	17.9054	0.000100198	0.000761842	Ino80c	INO80 complex subunit C [Source:MGI Symbol;Acc:MGI:2443014]
ENSMUSG00000028266	-0.19927	7.96807	11.9669	0.00112389	0.00549965	Lmo4	LIM domain only 4 [Source:MGI Symbol;Acc:MGI:109360]
ENSMUSG00000029554	-0.199179	3.66891	15.4846	0.000259806	0.00167023	Mad1l1	MAD1 mitotic arrest deficient 1-like 1 [Source:MGI Symbol;Acc:MGI:1341857]
ENSMUSG00000048581	-0.199129	2.89358	6.99379	0.0109299	0.0350618	E130311K13Rik	RIKEN cDNA E130311K13 gene [Source:MGI Symbol;Acc:MGI:3607716]
ENSMUSG00000020453	-0.19912	4.416	15.199	0.000291525	0.00184112	Patz1	POZ (BTB) and AT hook containing zinc finger 1 [Source:MGI Symbol;Acc:MGI:1891832]
ENSMUSG00000037266	-0.19908	8.44886	13.5113	0.000583352	0.0032216	Rsrp1	arginine/serine rich protein 1 [Source:MGI Symbol;Acc:MGI:106498]
ENSMUSG00000024067	-0.199047	3.91633	10.8551	0.00182551	0.00812414	Dpy30	dpy-30, histone methyltransferase complex regulatory subunit [Source:MGI Symbol;Acc:MGI:1913560]
ENSMUSG00000028470	-0.198948	3.13325	8.15848	0.00624972	0.0223271	Hint2	histidine triad nucleotide binding protein 2 [Source:MGI Symbol;Acc:MGI:1916167]
ENSMUSG00000029346	-0.198887	3.51504	15.0465	0.000310101	0.0019364	Srrd	SRR1 domain containing [Source:MGI Symbol;Acc:MGI:1917368]
ENSMUSG00000044934	-0.198831	4.32271	12.6641	0.000833637	0.00431257	Zfp367	zinc finger protein 367 [Source:MGI Symbol;Acc:MGI:2442266]
ENSMUSG00000021767	-0.198603	6.22481	11.4603	0.00140198	0.00657194	Kat6b	K(lysine) acetyltransferase 6B [Source:MGI Symbol;Acc:MGI:1858746]
ENSMUSG00000059689	-0.198569	4.46699	18.5053	7.96174e-05	0.000629349	Zfp637	zinc finger protein 637 [Source:MGI Symbol;Acc:MGI:2448537]
ENSMUSG00000022554	-0.198411	2.59587	8.08457	0.00647187	0.022933	Hgh1	HGH1 homolog [Source:MGI Symbol;Acc:MGI:1930628]
ENSMUSG00000025008	-0.198353	4.96745	12.7495	0.000803945	0.00418673	Tctn3	tectonic family member 3 [Source:MGI Symbol;Acc:MGI:1914840]
ENSMUSG00000029276	-0.198352	3.56594	11.7408	0.00123896	0.0059401	Glmn	glomulin, FKBP associated protein [Source:MGI Symbol;Acc:MGI:2141180]
ENSMUSG00000036634	-0.198341	6.88352	6.55919	0.0138005	0.0422223	Mag	myelin-associated glycoprotein [Source:MGI Symbol;Acc:MGI:96912]
ENSMUSG00000026200	-0.198336	3.33136	9.18907	0.00386709	0.0150309	Glb1l	galactosidase, beta 1-like [Source:MGI Symbol;Acc:MGI:1921827]
ENSMUSG00000039914	-0.198274	4.90853	15.7826	0.000230535	0.00151482	Coq10a	coenzyme Q10A [Source:MGI Symbol;Acc:MGI:2684847]
ENSMUSG00000030788	-0.198082	6.02894	26.0413	5.31565e-06	6.54478e-05	Rnf141	ring finger protein 141 [Source:MGI Symbol;Acc:MGI:1914400]
ENSMUSG00000028826	-0.198052	6.05635	33.5565	4.73045e-07	8.7192e-06	Maco1	macoilin 1 [Source:MGI Symbol;Acc:MGI:1913396]
ENSMUSG00000003559	-0.197775	3.03715	11.3995	0.00143727	0.00669215	As3mt	arsenite methyltransferase [Source:MGI Symbol;Acc:MGI:1929882]
ENSMUSG00000026519	-0.197756	3.71094	6.9707	0.0110538	0.0353613	Tmem63a	transmembrane protein 63a [Source:MGI Symbol;Acc:MGI:2384789]
ENSMUSG00000031378	-0.197728	3.96473	12.2818	0.000981334	0.00491638	Abcd1	ATP-binding cassette, sub-family D (ALD), member 1 [Source:MGI Symbol;Acc:MGI:1349215]
ENSMUSG00000028339	-0.197659	3.1897	7.31134	0.00936739	0.0310154	Col15a1	collagen, type XV, alpha 1 [Source:MGI Symbol;Acc:MGI:88449]
ENSMUSG00000037808	-0.197624	4.33747	10.4119	0.00222265	0.00956202	Fam76b	family with sequence similarity 76, member B [Source:MGI Symbol;Acc:MGI:1920076]
ENSMUSG00000049090	-0.197552	4.61454	21.2874	2.82342e-05	0.000266772	Zadh2	zinc binding alcohol dehydrogenase, domain containing 2 [Source:MGI Symbol;Acc:MGI:2444835]
ENSMUSG00000057411	-0.197507	5.09162	14.7932	0.000343736	0.0021009	Antkmt	adenine nucleotide translocase lysine methyltransferase [Source:MGI Symbol;Acc:MGI:2384888]
ENSMUSG00000038812	-0.197465	3.50438	9.00711	0.00420525	0.0161079	Trmt112	tRNA methyltransferase 11-2 [Source:MGI Symbol;Acc:MGI:1914924]
ENSMUSG00000039519	-0.197328	3.15231	7.06951	0.0105338	0.0340525	Cyp7b1	cytochrome P450, family 7, subfamily b, polypeptide 1 [Source:MGI Symbol;Acc:MGI:104978]
ENSMUSG00000040263	-0.19732	4.48832	18.527	7.89611e-05	0.00062551	Klhdc4	kelch domain containing 4 [Source:MGI Symbol;Acc:MGI:2384569]
ENSMUSG00000071658	-0.197219	7.30906	9.09705	0.00408895	0.0157365	Gng3	guanine nucleotide binding protein (G protein), gamma 3 [Source:MGI Symbol;Acc:MGI:102704]
ENSMUSG00000029466	-0.196809	4.89855	24.5171	8.96303e-06	0.000101232	Anapc7	anaphase promoting complex subunit 7 [Source:MGI Symbol;Acc:MGI:1929711]
ENSMUSG00000024403	-0.196537	8.72667	6.66822	0.0130611	0.0405429	Atp6v1g2	ATPase, H+ transporting, lysosomal V1 subunit G2 [Source:MGI Symbol;Acc:MGI:1913487]
ENSMUSG00000030075	-0.196499	4.80074	9.38593	0.00353331	0.0139449	Cntn3	contactin 3 [Source:MGI Symbol;Acc:MGI:99534]
ENSMUSG00000052423	-0.196425	5.09929	25.4352	6.53394e-06	7.81817e-05	B4galt3	UDP-Gal:betaGlcNAc beta 1,4-galactosyltransferase, polypeptide 3 [Source:MGI Symbol;Acc:MGI:1928767]
ENSMUSG00000039715	-0.196391	4.38398	16.8017	0.00015392	0.00108404	Dync2i2	dynein 2 intermediate chain 2 [Source:MGI Symbol;Acc:MGI:1919070]
ENSMUSG00000025227	-0.196247	4.20334	11.8153	0.00119963	0.00580056	Mfsd13a	major facilitator superfamily domain containing 13a [Source:MGI Symbol;Acc:MGI:1922396]
ENSMUSG00000103041	-0.196189	2.65984	7.30104	0.00941417	0.0311373	Gm37305	predicted gene, 37305 [Source:MGI Symbol;Acc:MGI:5610533]
ENSMUSG00000028542	-0.196155	4.57332	15.5131	0.000256845	0.00165403	Slc6a9	solute carrier family 6 (neurotransmitter transporter, glycine), member 9 [Source:MGI Symbol;Acc:MGI:95760]
ENSMUSG00000038034	-0.196068	6.86501	13.8383	0.000509072	0.00288018	Igsf8	immunoglobulin superfamily, member 8 [Source:MGI Symbol;Acc:MGI:2154090]
ENSMUSG00000018651	-0.196005	4.86344	17.8838	0.000101035	0.000767269	Tada2a	transcriptional adaptor 2A [Source:MGI Symbol;Acc:MGI:2144471]
ENSMUSG00000038126	-0.195918	5.00003	7.44751	0.00884351	0.0296229	Mphosph9	M-phase phosphoprotein 9 [Source:MGI Symbol;Acc:MGI:2443138]
ENSMUSG00000003423	-0.195749	3.96375	11.6385	0.00129519	0.006153	Pih1d1	PIH1 domain containing 1 [Source:MGI Symbol;Acc:MGI:1916095]
ENSMUSG00000026792	-0.195719	4.87605	19.603	5.25902e-05	0.00044604	Lrsam1	leucine rich repeat and sterile alpha motif containing 1 [Source:MGI Symbol;Acc:MGI:2684789]
ENSMUSG00000042476	-0.195644	2.08309	7.46192	0.00871099	0.0292821	Abcb4	ATP-binding cassette, sub-family B (MDR/TAP), member 4 [Source:MGI Symbol;Acc:MGI:97569]
ENSMUSG00000032527	-0.195469	5.3507	25.8371	5.69735e-06	6.97348e-05	Pccb	propionyl Coenzyme A carboxylase, beta polypeptide [Source:MGI Symbol;Acc:MGI:1914154]
ENSMUSG00000020235	-0.195413	5.54333	15.5935	0.000248686	0.00161314	Fzr1	fizzy and cell division cycle 20 related 1 [Source:MGI Symbol;Acc:MGI:1926790]
ENSMUSG00000022940	-0.19533	3.89751	10.1118	0.00254238	0.0106597	Pigp	phosphatidylinositol glycan anchor biosynthesis, class P [Source:MGI Symbol;Acc:MGI:1860433]
ENSMUSG00000053110	-0.195292	4.4728	9.70902	0.00304965	0.0123804	Yap1	yes-associated protein 1 [Source:MGI Symbol;Acc:MGI:103262]
ENSMUSG00000057554	-0.195014	4.22652	15.0844	0.000305369	0.00191195	Lgals8	lectin, galactose binding, soluble 8 [Source:MGI Symbol;Acc:MGI:1928481]
ENSMUSG00000030731	-0.194913	5.29835	13.1701	0.00067306	0.00362091	Syt3	synaptotagmin III [Source:MGI Symbol;Acc:MGI:99665]
ENSMUSG00000037031	-0.194812	3.47856	8.48982	0.00534837	0.019639	Tspan15	tetraspanin 15 [Source:MGI Symbol;Acc:MGI:1917673]
ENSMUSG00000027655	-0.19473	4.05963	14.2886	0.000422634	0.0024844	Dhx35	DEAH (Asp-Glu-Ala-His) box polypeptide 35 [Source:MGI Symbol;Acc:MGI:1918965]
ENSMUSG00000034951	-0.194712	5.14085	27.7137	3.03585e-06	4.08716e-05	Cog7	component of oligomeric golgi complex 7 [Source:MGI Symbol;Acc:MGI:2685013]
ENSMUSG00000032497	-0.194651	5.11348	14.0431	0.000467679	0.0026965	Lrrfip2	leucine rich repeat (in FLII) interacting protein 2 [Source:MGI Symbol;Acc:MGI:1918518]
ENSMUSG00000072640	-0.194638	5.68309	19.0899	6.3778e-05	0.000523388	Lyrm9	LYR motif containing 9 [Source:MGI Symbol;Acc:MGI:1913524]
ENSMUSG00000021357	-0.194486	5.43589	17.4029	0.000121702	0.000894475	Exoc2	exocyst complex component 2 [Source:MGI Symbol;Acc:MGI:1913732]
ENSMUSG00000033152	-0.194442	6.78312	14.3052	0.000419756	0.00246961	Podxl2	podocalyxin-like 2 [Source:MGI Symbol;Acc:MGI:2442488]
ENSMUSG00000001120	-0.19439	5.5109	6.55866	0.0137484	0.0420973	Pcbp3	poly(rC) binding protein 3 [Source:MGI Symbol;Acc:MGI:1890470]
ENSMUSG00000025159	-0.194365	5.26008	15.9616	0.000214626	0.00142478	Mms19	MMS19 cytosolic iron-sulfur assembly component [Source:MGI Symbol;Acc:MGI:1919449]
ENSMUSG00000024683	-0.194342	4.25156	11.579	0.00132914	0.00628079	Mrpl16	mitochondrial ribosomal protein L16 [Source:MGI Symbol;Acc:MGI:2137219]
ENSMUSG00000063887	-0.194134	6.064	16.4494	0.000176841	0.00121174	Nlgn1	neuroligin 1 [Source:MGI Symbol;Acc:MGI:2179435]
ENSMUSG00000032816	-0.194097	5.5005	9.93542	0.0027629	0.0113968	Igdcc4	immunoglobulin superfamily, DCC subclass, member 4 [Source:MGI Symbol;Acc:MGI:1858497]
ENSMUSG00000027010	-0.194082	7.04508	23.2844	1.37961e-05	0.000146025	Slc25a12	solute carrier family 25 (mitochondrial carrier, Aralar), member 12 [Source:MGI Symbol;Acc:MGI:1926080]
ENSMUSG00000000148	-0.193762	4.41833	17.0732	0.00013839	0.000993342	Brat1	BRCA1-associated ATM activator 1 [Source:MGI Symbol;Acc:MGI:1891679]
ENSMUSG00000061111	-0.193747	5.57265	9.86166	0.00285728	0.011724	Mcrip1	MAPK regulated corepressor interacting protein 1 [Source:MGI Symbol;Acc:MGI:2384752]
ENSMUSG00000025207	-0.193658	5.05837	7.48799	0.00866055	0.0291439	Sema4g	sema domain, immunoglobulin domain (Ig), transmembrane domain (TM) and short cytoplasmic domain, (semaphorin) 4G [Source:MGI Symbol;Acc:MGI:1347047]
ENSMUSG00000059743	-0.193499	5.41768	11.7889	0.0012134	0.00584899	Fdps	farnesyl diphosphate synthetase [Source:MGI Symbol;Acc:MGI:104888]
ENSMUSG00000042750	-0.193477	7.52821	6.90392	0.011621	0.0368796	Bex2	brain expressed X-linked 2 [Source:MGI Symbol;Acc:MGI:1338017]
ENSMUSG00000070699	-0.19345	3.132	11.3716	0.00145485	0.00676388	Sars2	seryl-aminoacyl-tRNA synthetase 2 [Source:MGI Symbol;Acc:MGI:1919234]
ENSMUSG00000037369	-0.193287	4.7558	13.9634	0.000483342	0.00276552	Kdm6a	lysine (K)-specific demethylase 6A [Source:MGI Symbol;Acc:MGI:1095419]
ENSMUSG00000049744	-0.193151	3.71283	9.35041	0.00359121	0.0141228	Arhgap15	Rho GTPase activating protein 15 [Source:MGI Symbol;Acc:MGI:1923367]
ENSMUSG00000038507	-0.193106	2.83666	6.56098	0.0135202	0.0415614	Parp12	poly (ADP-ribose) polymerase family, member 12 [Source:MGI Symbol;Acc:MGI:2143990]
ENSMUSG00000039047	-0.19289	6.09234	26.975	3.88178e-06	5.0412e-05	Pigk	phosphatidylinositol glycan anchor biosynthesis, class K [Source:MGI Symbol;Acc:MGI:1913863]
ENSMUSG00000019437	-0.192686	3.977	8.39635	0.0055878	0.0204181	Tlcd1	TLC domain containing 1 [Source:MGI Symbol;Acc:MGI:1915572]
ENSMUSG00000029722	-0.192667	4.97358	20.3273	4.01643e-05	0.000355966	Agfg2	ArfGAP with FG repeats 2 [Source:MGI Symbol;Acc:MGI:2443267]
ENSMUSG00000002799	-0.192646	5.15275	10.7867	0.00188151	0.00834358	Jag2	jagged 2 [Source:MGI Symbol;Acc:MGI:1098270]
ENSMUSG00000027495	-0.192255	4.43752	13.3935	0.000612819	0.00335367	Fam210b	family with sequence similarity 210, member B [Source:MGI Symbol;Acc:MGI:1914267]
ENSMUSG00000000902	-0.192212	5.633	30.6062	1.18768e-06	1.86905e-05	Smarcb1	SWI/SNF related, matrix associated, actin dependent regulator of chromatin, subfamily b, member 1 [Source:MGI Symbol;Acc:MGI:1328366]
ENSMUSG00000022216	-0.19208	4.35482	15.8677	0.000222823	0.00147241	Psme1	proteasome (prosome, macropain) activator subunit 1 (PA28 alpha) [Source:MGI Symbol;Acc:MGI:1096367]
ENSMUSG00000051950	-0.192003	4.50073	11.3626	0.00146061	0.00678059	B3glct	beta-3-glucosyltransferase [Source:MGI Symbol;Acc:MGI:2685903]
ENSMUSG00000025104	-0.191947	6.96616	31.8139	8.11288e-07	1.38118e-05	Hdgfl3	HDGF like 3 [Source:MGI Symbol;Acc:MGI:1352760]
ENSMUSG00000015711	-0.191805	4.98807	27.4297	3.33574e-06	4.43353e-05	Prune1	prune exopolyphosphatase [Source:MGI Symbol;Acc:MGI:1925152]
ENSMUSG00000039989	-0.191508	5.12831	17.2998	0.000126679	0.000925601	Cbx4	chromobox 4 [Source:MGI Symbol;Acc:MGI:1195985]
ENSMUSG00000023088	-0.191237	4.74397	14.7937	0.000343664	0.0021009	Abcc1	ATP-binding cassette, sub-family C (CFTR/MRP), member 1 [Source:MGI Symbol;Acc:MGI:102676]
ENSMUSG00000042272	-0.191107	6.67289	21.6993	2.43128e-05	0.000235544	Sestd1	SEC14 and spectrin domains 1 [Source:MGI Symbol;Acc:MGI:1916262]
ENSMUSG00000028189	-0.191026	2.46483	6.6717	0.0128007	0.0398601	Ctbs	chitobiase [Source:MGI Symbol;Acc:MGI:1921495]
ENSMUSG00000037315	-0.190992	3.83786	12.0534	0.00108248	0.00533746	Jade3	jade family PHD finger 3 [Source:MGI Symbol;Acc:MGI:2148019]
ENSMUSG00000018697	-0.19091	3.4865	13.4213	0.000605719	0.00332064	Aatf	apoptosis antagonizing transcription factor [Source:MGI Symbol;Acc:MGI:1929608]
ENSMUSG00000001105	-0.190865	5.31858	14.6429	0.000365482	0.00220929	Ift20	intraflagellar transport 20 [Source:MGI Symbol;Acc:MGI:1915585]
ENSMUSG00000021589	-0.190827	4.23049	11.0071	0.0017071	0.00769036	Rhobtb3	Rho-related BTB domain containing 3 [Source:MGI Symbol;Acc:MGI:1920546]
ENSMUSG00000032463	-0.190627	4.13014	12.6067	0.000854228	0.0043924	Faim	Fas apoptotic inhibitory molecule [Source:MGI Symbol;Acc:MGI:1344387]
ENSMUSG00000039826	-0.190444	4.5263	14.8633	0.000334063	0.00204913	Trub2	TruB pseudouridine (psi) synthase family member 2 [Source:MGI Symbol;Acc:MGI:2442186]
ENSMUSG00000045180	-0.190426	6.60913	15.1961	0.000291867	0.00184123	Shroom2	shroom family member 2 [Source:MGI Symbol;Acc:MGI:107194]
ENSMUSG00000104868	-0.190407	3.92277	6.25631	0.0157313	0.0469632	Gm9954	predicted gene 9954 [Source:MGI Symbol;Acc:MGI:3642120]
ENSMUSG00000060882	-0.190401	6.43842	21.6225	2.49979e-05	0.000240934	Kcnd2	potassium voltage-gated channel, Shal-related family, member 2 [Source:MGI Symbol;Acc:MGI:102663]
ENSMUSG00000033278	-0.189952	5.37341	11.1184	0.0016255	0.00738317	Ptprm	protein tyrosine phosphatase, receptor type, M [Source:MGI Symbol;Acc:MGI:102694]
ENSMUSG00000023104	-0.189901	4.83323	9.21884	0.00381456	0.0148525	Rfc2	replication factor C (activator 1) 2 [Source:MGI Symbol;Acc:MGI:1341868]
ENSMUSG00000052302	-0.189847	6.62199	15.3476	0.000274544	0.00174818	Tbc1d30	TBC1 domain family, member 30 [Source:MGI Symbol;Acc:MGI:1921944]
ENSMUSG00000017677	-0.189839	6.40035	11.2029	0.00156636	0.00716669	Wsb1	WD repeat and SOCS box-containing 1 [Source:MGI Symbol;Acc:MGI:1926139]
ENSMUSG00000021038	-0.189696	5.66842	23.2848	1.37942e-05	0.000146025	Vipas39	VPS33B interacting protein, apical-basolateral polarity regulator, spe-39 homolog [Source:MGI Symbol;Acc:MGI:2144805]
ENSMUSG00000046947	-0.189639	3.92344	14.9396	0.000323851	0.00200223	Adck2	aarF domain containing kinase 2 [Source:MGI Symbol;Acc:MGI:1889336]
ENSMUSG00000038530	-0.189635	9.39059	8.66646	0.00496312	0.0184377	Rgs4	regulator of G-protein signaling 4 [Source:MGI Symbol;Acc:MGI:108409]
ENSMUSG00000006576	-0.189326	7.38135	22.6543	1.72524e-05	0.00017559	Slc4a3	solute carrier family 4 (anion exchanger), member 3 [Source:MGI Symbol;Acc:MGI:109350]
ENSMUSG00000024664	-0.18932	5.06466	14.6448	0.000365196	0.00220827	Fads3	fatty acid desaturase 3 [Source:MGI Symbol;Acc:MGI:1928740]
ENSMUSG00000061461	-0.18931	3.71216	8.23361	0.00603213	0.0216946	Smim20	small integral membrane protein 20 [Source:MGI Symbol;Acc:MGI:1913528]
ENSMUSG00000045174	-0.189215	4.99831	7.71442	0.00775206	0.026603	Amer3	APC membrane recruitment 3 [Source:MGI Symbol;Acc:MGI:3026939]
ENSMUSG00000039201	-0.189202	3.64247	9.62362	0.00317029	0.0127898	Tbc1d25	TBC1 domain family, member 25 [Source:MGI Symbol;Acc:MGI:2444862]
ENSMUSG00000043432	-0.189175	2.56062	7.21712	0.00980466	0.03219	Leng9	leukocyte receptor cluster (LRC) member 9 [Source:MGI Symbol;Acc:MGI:2444509]
ENSMUSG00000042992	-0.189133	4.40154	17.2103	0.000131173	0.000951385	Borcs5	BLOC-1 related complex subunit 5 [Source:MGI Symbol;Acc:MGI:1915024]
ENSMUSG00000021094	-0.18884	3.86402	11.7289	0.00124535	0.00596211	Dhrs7	dehydrogenase/reductase (SDR family) member 7 [Source:MGI Symbol;Acc:MGI:1913625]
ENSMUSG00000002012	-0.18869	5.72256	10.4081	0.00222641	0.00957382	Pnck	pregnancy upregulated non-ubiquitously expressed CaM kinase [Source:MGI Symbol;Acc:MGI:1347357]
ENSMUSG00000020898	-0.188527	5.09607	17.9228	9.9526e-05	0.000757652	Ctc1	CTS telomere maintenance complex component 1 [Source:MGI Symbol;Acc:MGI:1916214]
ENSMUSG00000029993	-0.188524	4.86042	13.3733	0.000618019	0.00337719	Nfu1	NFU1 iron-sulfur cluster scaffold [Source:MGI Symbol;Acc:MGI:1913290]
ENSMUSG00000022808	-0.188476	5.40027	13.6303	0.000555084	0.00309377	Snx4	sorting nexin 4 [Source:MGI Symbol;Acc:MGI:1916400]
ENSMUSG00000028247	-0.18844	3.87617	12.5756	0.000865612	0.00444118	Coq3	coenzyme Q3 methyltransferase [Source:MGI Symbol;Acc:MGI:101813]
ENSMUSG00000020620	-0.188154	4.80638	8.03257	0.0066344	0.0234022	Abca8b	ATP-binding cassette, sub-family A (ABC1), member 8b [Source:MGI Symbol;Acc:MGI:1351668]
ENSMUSG00000006356	-0.18815	6.57261	8.86085	0.00453963	0.0171467	Crip2	cysteine rich protein 2 [Source:MGI Symbol;Acc:MGI:1915587]
ENSMUSG00000019054	-0.188146	6.1801	11.6613	0.00128242	0.00610316	Fis1	fission, mitochondrial 1 [Source:MGI Symbol;Acc:MGI:1913687]
ENSMUSG00000025537	-0.1881	3.99018	6.75691	0.0122748	0.0385172	Phkg1	phosphorylase kinase gamma 1 [Source:MGI Symbol;Acc:MGI:97579]
ENSMUSG00000021028	-0.187949	3.79575	11.9641	0.00112496	0.00550341	Mbip	MAP3K12 binding inhibitory protein 1 [Source:MGI Symbol;Acc:MGI:1918320]
ENSMUSG00000055041	-0.187933	3.09213	8.86756	0.00448568	0.0169685	Commd5	COMM domain containing 5 [Source:MGI Symbol;Acc:MGI:1913648]
ENSMUSG00000031158	-0.187816	3.30458	9.00193	0.00421532	0.0161333	Timm17b	translocase of inner mitochondrial membrane 17b [Source:MGI Symbol;Acc:MGI:1343176]
ENSMUSG00000010175	-0.187751	3.47674	7.07918	0.0104843	0.0339277	Prox1	prospero homeobox 1 [Source:MGI Symbol;Acc:MGI:97772]
ENSMUSG00000053291	-0.187731	5.2593	20.6154	3.61136e-05	0.00032577	Rab4b	RAB4B, member RAS oncogene family [Source:MGI Symbol;Acc:MGI:105071]
ENSMUSG00000040125	-0.187556	8.41637	7.9673	0.00691845	0.0242489	Gpr26	G protein-coupled receptor 26 [Source:MGI Symbol;Acc:MGI:2441758]
ENSMUSG00000056267	-0.18748	4.01879	12.6924	0.000823664	0.00426805	Cep70	centrosomal protein 70 [Source:MGI Symbol;Acc:MGI:1915371]
ENSMUSG00000092417	-0.187343	3.08272	7.76026	0.00755021	0.0260344	Gpank1	G patch domain and ankyrin repeats 1 [Source:MGI Symbol;Acc:MGI:2148975]
ENSMUSG00000018821	-0.187303	3.5782	7.1936	0.00991712	0.0325136	Avpi1	arginine vasopressin-induced 1 [Source:MGI Symbol;Acc:MGI:1916784]
ENSMUSG00000038400	-0.187263	5.69403	13.9491	0.000486223	0.00277523	Pmepa1	prostate transmembrane protein, androgen induced 1 [Source:MGI Symbol;Acc:MGI:1929600]
ENSMUSG00000040813	-0.187181	5.58269	20.3342	4.00617e-05	0.000355393	Tex264	testis expressed gene 264 [Source:MGI Symbol;Acc:MGI:1096570]
ENSMUSG00000087497	-0.187098	2.76016	9.4754	0.00339178	0.0134958	2810001G20Rik	RIKEN cDNA 2810001G20 gene [Source:MGI Symbol;Acc:MGI:1913706]
ENSMUSG00000024193	-0.187061	4.58949	18.1612	9.0815e-05	0.000701606	Phf1	PHD finger protein 1 [Source:MGI Symbol;Acc:MGI:98647]
ENSMUSG00000032503	-0.186789	8.96474	10.4913	0.00214533	0.00928914	Arpp21	cyclic AMP-regulated phosphoprotein, 21 [Source:MGI Symbol;Acc:MGI:107562]
ENSMUSG00000059540	-0.186697	5.17919	9.20581	0.00383746	0.0149251	Tcea2	transcription elongation factor A (SII), 2 [Source:MGI Symbol;Acc:MGI:107368]
ENSMUSG00000074862	-0.186589	2.11448	9.92627	0.00276403	0.0113988	BC025920	cDNA sequence BC025920 [Source:MGI Symbol;Acc:MGI:2670983]
ENSMUSG00000028949	-0.186531	5.7537	16.1783	0.000196889	0.00132679	Smarcd3	SWI/SNF related, matrix associated, actin dependent regulator of chromatin, subfamily d, member 3 [Source:MGI Symbol;Acc:MGI:1914243]
ENSMUSG00000050908	-0.186494	5.20636	15.7912	0.00022974	0.00151066	Tvp23a	trans-golgi network vesicle protein 23A [Source:MGI Symbol;Acc:MGI:3665441]
ENSMUSG00000027895	-0.186324	6.00616	17.104	0.000136734	0.000984099	Kcnc4	potassium voltage gated channel, Shaw-related subfamily, member 4 [Source:MGI Symbol;Acc:MGI:96670]
ENSMUSG00000018921	-0.186306	4.77449	18.8127	7.08314e-05	0.000570766	Pelp1	proline, glutamic acid and leucine rich protein 1 [Source:MGI Symbol;Acc:MGI:1922523]
ENSMUSG00000033111	-0.186291	4.59627	12.7269	0.000811701	0.00421783	3830406C13Rik	RIKEN cDNA 3830406C13 gene [Source:MGI Symbol;Acc:MGI:1917937]
ENSMUSG00000036693	-0.186253	4.16562	12.5125	0.000889212	0.00453741	Nop14	NOP14 nucleolar protein [Source:MGI Symbol;Acc:MGI:1922666]
ENSMUSG00000022471	-0.186236	3.8031	14.0033	0.000475436	0.00273064	Xrcc6	X-ray repair complementing defective repair in Chinese hamster cells 6 [Source:MGI Symbol;Acc:MGI:95606]
ENSMUSG00000044716	-0.186165	3.5004	10.2507	0.0023887	0.0101321	Dok7	docking protein 7 [Source:MGI Symbol;Acc:MGI:3584043]
ENSMUSG00000026234	-0.186085	8.05284	8.28598	0.00594324	0.0214573	Ncl	nucleolin [Source:MGI Symbol;Acc:MGI:97286]
ENSMUSG00000024500	-0.186004	7.05433	32.0034	7.64603e-07	1.31606e-05	Ppp2r2b	protein phosphatase 2, regulatory subunit B, beta [Source:MGI Symbol;Acc:MGI:1920180]
ENSMUSG00000079592	-0.185915	2.48723	7.60341	0.00813854	0.0276607	C1qtnf5	C1q and tumor necrosis factor related protein 5 [Source:MGI Symbol;Acc:MGI:2385958]
ENSMUSG00000048142	-0.185835	8.12209	15.8225	0.000226882	0.00149501	Nat8l	N-acetyltransferase 8-like [Source:MGI Symbol;Acc:MGI:2447776]
ENSMUSG00000063952	-0.185802	5.40815	20.2826	4.08346e-05	0.000360789	Brpf3	bromodomain and PHD finger containing, 3 [Source:MGI Symbol;Acc:MGI:2146836]
ENSMUSG00000066057	-0.185347	4.86151	16.3101	0.000186862	0.00127019	Gm1976	predicted gene 1976 [Source:MGI Symbol;Acc:MGI:3780145]
ENSMUSG00000038990	-0.185319	5.11969	21.1944	2.9208e-05	0.000274037	Cables2	CDK5 and Abl enzyme substrate 2 [Source:MGI Symbol;Acc:MGI:2182335]
ENSMUSG00000034891	-0.185295	8.09942	7.23437	0.00985468	0.0323316	Sncb	synuclein, beta [Source:MGI Symbol;Acc:MGI:1889011]
ENSMUSG00000034839	-0.185227	4.68055	19.8234	4.84324e-05	0.000416817	Larp6	La ribonucleoprotein domain family, member 6 [Source:MGI Symbol;Acc:MGI:1914807]
ENSMUSG00000038816	-0.185206	4.35861	8.69946	0.00484989	0.018099	Ctnnal1	catenin (cadherin associated protein), alpha-like 1 [Source:MGI Symbol;Acc:MGI:1859649]
ENSMUSG00000031897	-0.185174	4.27214	8.16648	0.00622614	0.0222605	Psmb10	proteasome (prosome, macropain) subunit, beta type 10 [Source:MGI Symbol;Acc:MGI:1096380]
ENSMUSG00000030768	-0.185169	2.62288	6.30994	0.0153157	0.0458761	Disp1	dispatched RND transporter family member 1 [Source:MGI Symbol;Acc:MGI:1916147]
ENSMUSG00000038425	-0.185149	3.53618	9.60152	0.00320233	0.0128857	Poli	polymerase (DNA directed), iota [Source:MGI Symbol;Acc:MGI:1347081]
ENSMUSG00000034295	-0.184905	6.51913	9.64754	0.00314812	0.0127222	Fhod3	formin homology 2 domain containing 3 [Source:MGI Symbol;Acc:MGI:1925847]
ENSMUSG00000117113	-0.184863	3.31788	6.86852	0.0116205	0.0368796	Gm49883	predicted gene, 49883 [Source:MGI Symbol;Acc:MGI:6270565]
ENSMUSG00000042111	-0.184841	3.92182	8.66119	0.00493709	0.0183701	Ccdc115	coiled-coil domain containing 115 [Source:MGI Symbol;Acc:MGI:1916918]
ENSMUSG00000035765	-0.184821	5.36508	18.2806	8.67538e-05	0.000674964	Dym	dymeclin [Source:MGI Symbol;Acc:MGI:1918480]
ENSMUSG00000042380	-0.184727	4.47231	12.6507	0.000838384	0.00432876	Smim12	small integral membrane protein 12 [Source:MGI Symbol;Acc:MGI:1933141]
ENSMUSG00000032827	-0.184629	8.22638	8.72502	0.00482318	0.0180116	Ppp1r9a	protein phosphatase 1, regulatory subunit 9A [Source:MGI Symbol;Acc:MGI:2442401]
ENSMUSG00000062012	-0.184489	3.71747	7.69708	0.0077816	0.0266702	Zfp13	zinc finger protein 13 [Source:MGI Symbol;Acc:MGI:99159]
ENSMUSG00000028700	-0.184429	5.85273	26.7733	4.15305e-06	5.33061e-05	Pomgnt1	protein O-linked mannose beta 1,2-N-acetylglucosaminyltransferase [Source:MGI Symbol;Acc:MGI:1915523]
ENSMUSG00000027956	-0.184402	2.78335	7.03668	0.0107036	0.0344825	Tmem144	transmembrane protein 144 [Source:MGI Symbol;Acc:MGI:1917902]
ENSMUSG00000028910	-0.184191	3.7036	11.186	0.00157802	0.00720066	Mecr	mitochondrial trans-2-enoyl-CoA reductase [Source:MGI Symbol;Acc:MGI:1349441]
ENSMUSG00000003344	-0.183979	5.73711	12.5014	0.000893412	0.00455016	Btbd2	BTB (POZ) domain containing 2 [Source:MGI Symbol;Acc:MGI:1933831]
ENSMUSG00000075585	-0.183652	4.87005	13.0569	0.000705916	0.00376736	6330403L08Rik	RIKEN cDNA 6330403L08 gene [Source:MGI Symbol;Acc:MGI:1917994]
ENSMUSG00000031516	-0.183651	5.63213	18.1383	9.16161e-05	0.000706629	Dctn6	dynactin 6 [Source:MGI Symbol;Acc:MGI:1343154]
ENSMUSG00000020810	-0.18357	5.07842	13.297	0.000638108	0.00347278	Cygb	cytoglobin [Source:MGI Symbol;Acc:MGI:2149481]
ENSMUSG00000036941	-0.183509	5.0059	16.5427	0.000170443	0.00117739	Elac1	elaC ribonuclease Z 1 [Source:MGI Symbol;Acc:MGI:1890495]
ENSMUSG00000034663	-0.183505	3.74174	11.848	0.00118279	0.00573689	Bmp2k	BMP2 inducible kinase [Source:MGI Symbol;Acc:MGI:2155456]
ENSMUSG00000006641	-0.183451	4.17124	12.2238	0.00100603	0.00502131	Slc5a6	solute carrier family 5 (sodium-dependent vitamin transporter), member 6 [Source:MGI Symbol;Acc:MGI:2660847]
ENSMUSG00000028207	-0.183408	6.32962	23.5664	1.24911e-05	0.000134205	Asph	aspartate-beta-hydroxylase [Source:MGI Symbol;Acc:MGI:1914186]
ENSMUSG00000021708	-0.183398	7.40439	12.8554	0.000768648	0.00403999	Rasgrf2	RAS protein-specific guanine nucleotide-releasing factor 2 [Source:MGI Symbol;Acc:MGI:109137]
ENSMUSG00000043518	-0.18335	2.89849	6.25027	0.0157789	0.0470826	Rai2	retinoic acid induced 2 [Source:MGI Symbol;Acc:MGI:1344378]
ENSMUSG00000033147	-0.183313	3.05602	8.20943	0.00610127	0.021897	Slc22a15	solute carrier family 22 (organic anion/cation transporter), member 15 [Source:MGI Symbol;Acc:MGI:3607704]
ENSMUSG00000003527	-0.183243	4.65302	26.2108	5.01923e-06	6.24444e-05	Ess2	ess-2 splicing factor [Source:MGI Symbol;Acc:MGI:107854]
ENSMUSG00000034551	-0.183201	3.95777	7.43155	0.00883935	0.0296179	Hdx	highly divergent homeobox [Source:MGI Symbol;Acc:MGI:2685226]
ENSMUSG00000060950	-0.183187	3.85861	8.58098	0.00512527	0.0189536	Trmt61a	tRNA methyltransferase 61A [Source:MGI Symbol;Acc:MGI:2443487]
ENSMUSG00000002379	-0.183088	5.39692	8.65494	0.00496166	0.0184377	Ndufa11	NADH:ubiquinone oxidoreductase subunit A11 [Source:MGI Symbol;Acc:MGI:1917125]
ENSMUSG00000031626	-0.183029	8.03493	15.258	0.000284652	0.00180396	Sorbs2	sorbin and SH3 domain containing 2 [Source:MGI Symbol;Acc:MGI:1924574]
ENSMUSG00000002210	-0.183018	4.83269	15.7967	0.00022924	0.00150789	Smg9	SMG9 nonsense mediated mRNA decay factor [Source:MGI Symbol;Acc:MGI:1919247]
ENSMUSG00000026489	-0.182998	4.6444	12.0297	0.00109357	0.00538219	Coq8a	coenzyme Q8A [Source:MGI Symbol;Acc:MGI:1914676]
ENSMUSG00000029059	-0.182992	4.79878	6.15543	0.0166583	0.0491506	Prxl2b	peroxiredoxin like 2B [Source:MGI Symbol;Acc:MGI:1913719]
ENSMUSG00000028629	-0.182922	2.94765	11.1854	0.00157845	0.00720071	Exo5	exonuclease 5 [Source:MGI Symbol;Acc:MGI:1920422]
ENSMUSG00000032507	-0.182686	5.87268	30.8054	1.11484e-06	1.78136e-05	Fbxl2	F-box and leucine-rich repeat protein 2 [Source:MGI Symbol;Acc:MGI:1919429]
ENSMUSG00000038047	-0.182468	3.18958	11.1042	0.00163573	0.00742061	Haus6	HAUS augmin-like complex, subunit 6 [Source:MGI Symbol;Acc:MGI:1923389]
ENSMUSG00000050840	-0.182415	4.12268	6.87175	0.0116021	0.0368321	Cdh20	cadherin 20 [Source:MGI Symbol;Acc:MGI:1346069]
ENSMUSG00000020840	-0.182304	5.46981	21.6367	2.48704e-05	0.0002402	Blmh	bleomycin hydrolase [Source:MGI Symbol;Acc:MGI:1345186]
ENSMUSG00000038524	-0.182297	2.99269	6.99306	0.0109338	0.0350672	Fchsd1	FCH and double SH3 domains 1 [Source:MGI Symbol;Acc:MGI:2441771]
ENSMUSG00000015095	-0.182266	6.3636	14.7303	0.00035266	0.00214913	Fbxw5	F-box and WD-40 domain protein 5 [Source:MGI Symbol;Acc:MGI:1354731]
ENSMUSG00000060240	-0.182228	7.93759	11.2642	0.00152482	0.00700917	Cend1	cell cycle exit and neuronal differentiation 1 [Source:MGI Symbol;Acc:MGI:1929898]
ENSMUSG00000057789	-0.182163	3.53068	6.14628	0.016622	0.0490592	Bak1	BCL2-antagonist/killer 1 [Source:MGI Symbol;Acc:MGI:1097161]
ENSMUSG00000028701	-0.182123	4.62847	14.9636	0.000320716	0.00198679	Lurap1	leucine rich adaptor protein 1 [Source:MGI Symbol;Acc:MGI:1915325]
ENSMUSG00000003308	-0.18203	5.65401	19.4973	5.47133e-05	0.000460916	Keap1	kelch-like ECH-associated protein 1 [Source:MGI Symbol;Acc:MGI:1858732]
ENSMUSG00000027575	-0.181975	6.64143	28.6055	2.26405e-06	3.21447e-05	Arfgap1	ADP-ribosylation factor GTPase activating protein 1 [Source:MGI Symbol;Acc:MGI:2183559]
ENSMUSG00000039838	-0.181959	5.3837	12.7843	0.000792168	0.00413806	Slc45a1	solute carrier family 45, member 1 [Source:MGI Symbol;Acc:MGI:2653235]
ENSMUSG00000010047	-0.181939	2.47043	7.50698	0.0085242	0.0287471	Hyal2	hyaluronoglucosaminidase 2 [Source:MGI Symbol;Acc:MGI:1196334]
ENSMUSG00000021974	-0.181924	3.98753	10.4252	0.00220948	0.00952069	Fgf9	fibroblast growth factor 9 [Source:MGI Symbol;Acc:MGI:104723]
ENSMUSG00000033436	-0.181913	6.5788	26.6455	4.3351e-06	5.51893e-05	Armcx2	armadillo repeat containing, X-linked 2 [Source:MGI Symbol;Acc:MGI:1914666]
ENSMUSG00000026687	-0.181807	4.43698	16.8649	0.000150151	0.00106389	Aldh9a1	aldehyde dehydrogenase 9, subfamily A1 [Source:MGI Symbol;Acc:MGI:1861622]
ENSMUSG00000000561	-0.181774	5.77789	23.5045	1.27661e-05	0.000136689	Wdr77	WD repeat domain 77 [Source:MGI Symbol;Acc:MGI:1917715]
ENSMUSG00000018900	-0.181645	3.57873	10.2796	0.00235804	0.0100293	Slc22a5	solute carrier family 22 (organic cation transporter), member 5 [Source:MGI Symbol;Acc:MGI:1329012]
ENSMUSG00000021846	-0.181503	4.21805	7.13727	0.0101922	0.0332234	Peli2	pellino 2 [Source:MGI Symbol;Acc:MGI:1891445]
ENSMUSG00000025647	-0.181279	5.55565	15.5802	0.000250011	0.00162005	Shisa5	shisa family member 5 [Source:MGI Symbol;Acc:MGI:1915044]
ENSMUSG00000036748	-0.181219	6.15288	14.2341	0.000432227	0.00253121	Cuedc2	CUE domain containing 2 [Source:MGI Symbol;Acc:MGI:1914366]
ENSMUSG00000047379	-0.181195	6.32577	19.7043	5.0634e-05	0.000431993	B4gat1	beta-1,4-glucuronyltransferase 1 [Source:MGI Symbol;Acc:MGI:1919680]
ENSMUSG00000030446	-0.181088	2.49864	6.2413	0.0158497	0.047242	Zfp273	zinc finger protein 273 [Source:MGI Symbol;Acc:MGI:3036278]
ENSMUSG00000027207	-0.181007	4.098	17.1632	0.00013361	0.000966594	Galk2	galactokinase 2 [Source:MGI Symbol;Acc:MGI:1917226]
ENSMUSG00000033906	-0.180899	3.58758	12.5045	0.000892257	0.00454901	Zdhhc15	zinc finger, DHHC domain containing 15 [Source:MGI Symbol;Acc:MGI:1915336]
ENSMUSG00000105265	-0.180806	4.7527	7.13535	0.0102029	0.0332526	Sox2ot	SOX2 overlapping transcript (non-protein coding) [Source:MGI Symbol;Acc:MGI:2444112]
ENSMUSG00000024812	-0.180719	4.58967	9.62039	0.00317496	0.0128058	Tjp2	tight junction protein 2 [Source:MGI Symbol;Acc:MGI:1341872]
ENSMUSG00000054452	-0.180465	8.04868	11.3626	0.00146061	0.00678059	Tle5	TLE family member 5, transcriptional modulator [Source:MGI Symbol;Acc:MGI:95806]
ENSMUSG00000002731	-0.180292	3.29467	9.13245	0.00396913	0.0153574	Prkra	protein kinase, interferon inducible double stranded RNA dependent activator [Source:MGI Symbol;Acc:MGI:1344375]
ENSMUSG00000024750	-0.180283	7.28567	12.8957	0.000755646	0.00398545	Zfand5	zinc finger, AN1-type domain 5 [Source:MGI Symbol;Acc:MGI:1278334]
ENSMUSG00000050312	-0.180267	3.42194	10.9729	0.00173297	0.00778259	Nsun3	NOL1/NOP2/Sun domain family member 3 [Source:MGI Symbol;Acc:MGI:2146565]
ENSMUSG00000039242	-0.180245	4.24761	11.4475	0.00140743	0.00659087	B3galnt2	UDP-GalNAc:betaGlcNAc beta 1,3-galactosaminyltransferase, polypeptide 2 [Source:MGI Symbol;Acc:MGI:2145517]
ENSMUSG00000004393	-0.179969	4.68065	13.7481	0.000528525	0.00296693	Ddx56	DEAD box helicase 56 [Source:MGI Symbol;Acc:MGI:1277172]
ENSMUSG00000024270	-0.179867	5.40254	14.6249	0.000368175	0.00222199	Slc39a6	solute carrier family 39 (metal ion transporter), member 6 [Source:MGI Symbol;Acc:MGI:2147279]
ENSMUSG00000057788	-0.179751	4.39469	14.6689	0.000361625	0.00218951	Ddx49	DEAD box helicase 49 [Source:MGI Symbol;Acc:MGI:2136689]
ENSMUSG00000040302	-0.17966	2.95252	7.43697	0.00881632	0.0295519	Rbm48	RNA binding motif protein 48 [Source:MGI Symbol;Acc:MGI:2442653]
ENSMUSG00000046417	-0.179599	3.82843	11.5945	0.00132016	0.00624626	Lrrc75a	leucine rich repeat containing 75A [Source:MGI Symbol;Acc:MGI:2682293]
ENSMUSG00000040359	-0.179523	4.96864	20.0478	4.45493e-05	0.000388693	Ufl1	UFM1 specific ligase 1 [Source:MGI Symbol;Acc:MGI:1914740]
ENSMUSG00000085396	-0.179504	6.44115	8.73101	0.00480062	0.0179372	Firre	functional intergenic repeating RNA element [Source:MGI Symbol;Acc:MGI:2147989]
ENSMUSG00000021079	-0.179368	5.0497	14.7197	0.000354192	0.00215496	Timm9	translocase of inner mitochondrial membrane 9 [Source:MGI Symbol;Acc:MGI:1353436]
ENSMUSG00000039478	-0.179209	6.62372	17.842	0.000102676	0.000776896	Micu3	mitochondrial calcium uptake family, member 3 [Source:MGI Symbol;Acc:MGI:1925756]
ENSMUSG00000039579	-0.179177	5.78513	6.57064	0.0136115	0.0417851	Grin3a	glutamate receptor ionotropic, NMDA3A [Source:MGI Symbol;Acc:MGI:1933206]
ENSMUSG00000001313	-0.179102	5.98374	8.36026	0.00571251	0.0207765	Rnd2	Rho family GTPase 2 [Source:MGI Symbol;Acc:MGI:1338755]
ENSMUSG00000040339	-0.178963	5.76538	11.0468	0.00167749	0.00758433	Fam102b	family with sequence similarity 102, member B [Source:MGI Symbol;Acc:MGI:3036259]
ENSMUSG00000024454	-0.178538	6.51626	18.6547	7.5212e-05	0.000600381	Hdac3	histone deacetylase 3 [Source:MGI Symbol;Acc:MGI:1343091]
ENSMUSG00000027613	-0.178515	4.59896	11.3521	0.00146733	0.00680334	Eif6	eukaryotic translation initiation factor 6 [Source:MGI Symbol;Acc:MGI:1196288]
ENSMUSG00000008496	-0.178505	4.21099	6.51424	0.0138367	0.042319	Pou2f2	POU domain, class 2, transcription factor 2 [Source:MGI Symbol;Acc:MGI:101897]
ENSMUSG00000042763	-0.178369	5.57532	22.8547	1.60647e-05	0.000166028	Maneal	mannosidase, endo-alpha-like [Source:MGI Symbol;Acc:MGI:2684896]
ENSMUSG00000021957	-0.178288	6.72218	29.0347	1.9685e-06	2.85768e-05	Tkt	transketolase [Source:MGI Symbol;Acc:MGI:105992]
ENSMUSG00000021608	-0.17821	5.28865	16.2287	0.000192989	0.00130615	Lpcat1	lysophosphatidylcholine acyltransferase 1 [Source:MGI Symbol;Acc:MGI:2384812]
ENSMUSG00000056158	-0.178206	7.11789	8.33057	0.00579701	0.0210167	Car10	carbonic anhydrase 10 [Source:MGI Symbol;Acc:MGI:1919855]
ENSMUSG00000022570	-0.178071	4.19906	13.9499	0.00048606	0.00277523	Gfus	GDP-L-fucose synthase [Source:MGI Symbol;Acc:MGI:98857]
ENSMUSG00000038301	-0.177773	7.02418	15.5138	0.000256774	0.00165403	Snx10	sorting nexin 10 [Source:MGI Symbol;Acc:MGI:1919232]
ENSMUSG00000020669	-0.177599	3.08439	9.63944	0.00314758	0.0127222	Sh3yl1	Sh3 domain YSC-like 1 [Source:MGI Symbol;Acc:MGI:1346118]
ENSMUSG00000036737	-0.177504	5.69929	20.047	4.45626e-05	0.000388693	Oxsr1	oxidative-stress responsive 1 [Source:MGI Symbol;Acc:MGI:1917378]
ENSMUSG00000072893	-0.177354	4.82924	10.9172	0.00177607	0.00793995	4933439C10Rik	RIKEN cDNA 4933439C10 gene [Source:MGI Symbol;Acc:MGI:1921726]
ENSMUSG00000039850	-0.177307	4.8411	13.1546	0.000677471	0.00364115	Endov	endonuclease V [Source:MGI Symbol;Acc:MGI:2444688]
ENSMUSG00000014303	-0.177111	3.38631	9.21525	0.00382085	0.0148697	Glis2	GLIS family zinc finger 2 [Source:MGI Symbol;Acc:MGI:1932535]
ENSMUSG00000045659	-0.17705	5.05136	9.34819	0.00359486	0.0141341	Plekha7	pleckstrin homology domain containing, family A member 7 [Source:MGI Symbol;Acc:MGI:2445094]
ENSMUSG00000039183	-0.176725	3.95434	7.85635	0.00721218	0.0250719	Nubp2	nucleotide binding protein 2 [Source:MGI Symbol;Acc:MGI:1347072]
ENSMUSG00000031453	-0.176508	6.06014	12.1526	0.00103728	0.00515803	Rasa3	RAS p21 protein activator 3 [Source:MGI Symbol;Acc:MGI:1197013]
ENSMUSG00000034175	-0.176434	3.36198	6.25395	0.0157498	0.0470035	Rhbdd3	rhomboid domain containing 3 [Source:MGI Symbol;Acc:MGI:2444684]
ENSMUSG00000025410	-0.17623	7.81658	23.5749	1.24538e-05	0.000133882	Dctn2	dynactin 2 [Source:MGI Symbol;Acc:MGI:107733]
ENSMUSG00000015942	-0.176017	3.8534	9.36494	0.00356741	0.0140439	Gtf2ird2	GTF2I repeat domain containing 2 [Source:MGI Symbol;Acc:MGI:2149780]
ENSMUSG00000027984	-0.176014	3.93466	10.3479	0.00228707	0.00978972	Hadh	hydroxyacyl-Coenzyme A dehydrogenase [Source:MGI Symbol;Acc:MGI:96009]
ENSMUSG00000069020	-0.175669	4.89229	11.1137	0.00162893	0.00739461	Urm1	ubiquitin related modifier 1 [Source:MGI Symbol;Acc:MGI:1915455]
ENSMUSG00000016940	-0.175661	5.68448	17.6008	0.000112706	0.000840225	Kctd2	potassium channel tetramerisation domain containing 2 [Source:MGI Symbol;Acc:MGI:1917632]
ENSMUSG00000035849	-0.175636	5.57899	17.4315	0.000120357	0.000886636	Krt222	keratin 222 [Source:MGI Symbol;Acc:MGI:2442728]
ENSMUSG00000028453	-0.175568	3.28545	8.20248	0.00612131	0.0219521	Fancg	Fanconi anemia, complementation group G [Source:MGI Symbol;Acc:MGI:1926471]
ENSMUSG00000044252	-0.17554	8.41138	12.7061	0.000818873	0.00424676	Osbpl1a	oxysterol binding protein-like 1A [Source:MGI Symbol;Acc:MGI:1927551]
ENSMUSG00000022255	-0.17541	6.49451	26.716	4.23368e-06	5.40768e-05	Mtdh	metadherin [Source:MGI Symbol;Acc:MGI:1914404]
ENSMUSG00000052369	-0.175321	3.91175	10.075	0.00258481	0.0107952	Tmem106c	transmembrane protein 106C [Source:MGI Symbol;Acc:MGI:1196384]
ENSMUSG00000028039	-0.175211	5.21666	9.84973	0.00286129	0.0117379	Efna3	ephrin A3 [Source:MGI Symbol;Acc:MGI:106644]
ENSMUSG00000001962	-0.175198	4.51241	10.541	0.00209834	0.00913851	Fam50a	family with sequence similarity 50, member A [Source:MGI Symbol;Acc:MGI:1351626]
ENSMUSG00000084845	-0.175143	5.17434	12.6733	0.00083036	0.00430038	Tmem240	transmembrane protein 240 [Source:MGI Symbol;Acc:MGI:3648074]
ENSMUSG00000002329	-0.175132	5.01018	19.6919	5.08694e-05	0.000433605	Mdp1	magnesium-dependent phosphatase 1 [Source:MGI Symbol;Acc:MGI:1915131]
ENSMUSG00000030747	-0.175096	5.54631	11.276	0.00151697	0.00698744	Dgat2	diacylglycerol O-acyltransferase 2 [Source:MGI Symbol;Acc:MGI:1915050]
ENSMUSG00000076441	-0.174961	3.89842	9.39152	0.00352428	0.013918	Ass1	argininosuccinate synthetase 1 [Source:MGI Symbol;Acc:MGI:88090]
ENSMUSG00000034154	-0.174937	5.08161	17.0325	0.000140607	0.00100463	Ino80	INO80 complex subunit [Source:MGI Symbol;Acc:MGI:1915392]
ENSMUSG00000032333	-0.174832	5.53591	9.78019	0.0029528	0.0120499	Stoml1	stomatin-like 1 [Source:MGI Symbol;Acc:MGI:1916356]
ENSMUSG00000046204	-0.17473	6.15443	16.3878	0.000181199	0.00123843	Pnma2	paraneoplastic antigen MA2 [Source:MGI Symbol;Acc:MGI:2444129]
ENSMUSG00000074671	-0.174689	4.89132	9.94334	0.0027428	0.0113362	Tspyl3	TSPY-like 3 [Source:MGI Symbol;Acc:MGI:2139328]
ENSMUSG00000100252	-0.174628	5.85511	9.39864	0.00351283	0.0138845	Mir124-2hg	Mir124-2 host gene (non-protein coding) [Source:MGI Symbol;Acc:MGI:1917691]
ENSMUSG00000031360	-0.174393	5.10296	18.1653	9.0671e-05	0.000701072	Ctps2	cytidine 5'-triphosphate synthase 2 [Source:MGI Symbol;Acc:MGI:1933185]
ENSMUSG00000033216	-0.174227	3.72003	10.6741	0.00197779	0.00869032	Eefsec	eukaryotic elongation factor, selenocysteine-tRNA-specific [Source:MGI Symbol;Acc:MGI:2137092]
ENSMUSG00000030029	-0.174203	4.51263	9.92507	0.00276552	0.0114024	Lrig1	leucine-rich repeats and immunoglobulin-like domains 1 [Source:MGI Symbol;Acc:MGI:107935]
ENSMUSG00000044791	-0.174184	6.34055	12.6311	0.000845418	0.00435787	Setd2	SET domain containing 2 [Source:MGI Symbol;Acc:MGI:1918177]
ENSMUSG00000033632	-0.174128	3.80493	11.7586	0.00122944	0.0059129	AW554918	expressed sequence AW554918 [Source:MGI Symbol;Acc:MGI:2147376]
ENSMUSG00000004642	-0.17404	4.35173	14.7322	0.000352388	0.00214817	Slbp	stem-loop binding protein [Source:MGI Symbol;Acc:MGI:108402]
ENSMUSG00000046603	-0.173819	4.03624	16.1221	0.000201341	0.00135047	Tcaim	T cell activation inhibitor, mitochondrial [Source:MGI Symbol;Acc:MGI:1196217]
ENSMUSG00000053693	-0.173683	6.67834	11.8175	0.00119848	0.00579798	Mast1	microtubule associated serine/threonine kinase 1 [Source:MGI Symbol;Acc:MGI:1861901]
ENSMUSG00000041716	-0.173659	5.0144	13.1054	0.000691642	0.00370703	Gm20604	predicted gene 20604 [Source:MGI Symbol;Acc:MGI:5305180]
ENSMUSG00000031728	-0.173654	5.18871	12.8247	0.000778717	0.0040826	Zfp821	zinc finger protein 821 [Source:MGI Symbol;Acc:MGI:1923121]
ENSMUSG00000026342	-0.173638	4.27612	12.6542	0.000837129	0.00432348	Slc35f5	solute carrier family 35, member F5 [Source:MGI Symbol;Acc:MGI:1921400]
ENSMUSG00000027551	-0.173608	3.33885	8.90294	0.00441276	0.0167351	Zfp64	zinc finger protein 64 [Source:MGI Symbol;Acc:MGI:107342]
ENSMUSG00000027597	-0.173591	4.54486	18.6257	7.60489e-05	0.000605256	Ahcy	S-adenosylhomocysteine hydrolase [Source:MGI Symbol;Acc:MGI:87968]
ENSMUSG00000028541	-0.17347	6.32211	16.1405	0.000199875	0.00134401	B4galt2	UDP-Gal:betaGlcNAc beta 1,4- galactosyltransferase, polypeptide 2 [Source:MGI Symbol;Acc:MGI:1858493]
ENSMUSG00000075415	-0.173413	6.89718	16.2316	0.000192772	0.00130515	Fnbp1	formin binding protein 1 [Source:MGI Symbol;Acc:MGI:109606]
ENSMUSG00000020366	-0.173301	7.91862	39.5658	8.03947e-08	1.9994e-06	Mapk9	mitogen-activated protein kinase 9 [Source:MGI Symbol;Acc:MGI:1346862]
ENSMUSG00000048027	-0.173267	6.19386	16.0202	0.000209673	0.00139685	Rgmb	repulsive guidance molecule family member B [Source:MGI Symbol;Acc:MGI:1916049]
ENSMUSG00000033940	-0.173203	7.19805	12.7595	0.000800541	0.00417248	Brk1	BRICK1, SCAR/WAVE actin-nucleating complex subunit [Source:MGI Symbol;Acc:MGI:1915406]
ENSMUSG00000044345	-0.173067	3.25472	7.42627	0.00886188	0.029669	Marveld1	MARVEL (membrane-associating) domain containing 1 [Source:MGI Symbol;Acc:MGI:2147570]
ENSMUSG00000051177	-0.172839	8.02073	16.6331	0.000164477	0.00114453	Plcb1	phospholipase C, beta 1 [Source:MGI Symbol;Acc:MGI:97613]
ENSMUSG00000024792	-0.172835	3.94564	10.691	0.00196307	0.00863373	Zfpl1	zinc finger like protein 1 [Source:MGI Symbol;Acc:MGI:1891017]
ENSMUSG00000038838	-0.172603	4.41826	14.6989	0.000357217	0.00216843	Vars2	valyl-tRNA synthetase 2, mitochondrial [Source:MGI Symbol;Acc:MGI:1916165]
ENSMUSG00000038305	-0.1726	4.79737	11.3082	0.00149573	0.00691276	Spats2l	spermatogenesis associated, serine-rich 2-like [Source:MGI Symbol;Acc:MGI:1914448]
ENSMUSG00000035392	-0.172593	5.8107	16.8075	0.000153573	0.00108213	Dennd1a	DENN/MADD domain containing 1A [Source:MGI Symbol;Acc:MGI:2442794]
ENSMUSG00000019897	-0.172593	4.71153	13.7936	0.000518622	0.00292244	Ccdc59	coiled-coil domain containing 59 [Source:MGI Symbol;Acc:MGI:1289302]
ENSMUSG00000022300	-0.172107	4.81552	12.5211	0.000885928	0.00452657	Dcaf13	DDB1 and CUL4 associated factor 13 [Source:MGI Symbol;Acc:MGI:2684929]
ENSMUSG00000041014	-0.171963	5.32004	11.5859	0.00132516	0.00626514	Nrg3	neuregulin 3 [Source:MGI Symbol;Acc:MGI:1097165]
ENSMUSG00000027080	-0.171801	4.81388	10.5338	0.00210509	0.00915939	Med19	mediator complex subunit 19 [Source:MGI Symbol;Acc:MGI:1914234]
ENSMUSG00000064068	-0.171717	4.22911	11.1979	0.00156976	0.00717874	Mtx1	metaxin 1 [Source:MGI Symbol;Acc:MGI:103025]
ENSMUSG00000028278	-0.171672	6.9483	17.0198	0.00014131	0.0010086	Rragd	Ras-related GTP binding D [Source:MGI Symbol;Acc:MGI:1098604]
ENSMUSG00000008333	-0.171651	4.62038	11.757	0.00123031	0.0059129	Snrpb2	U2 small nuclear ribonucleoprotein B [Source:MGI Symbol;Acc:MGI:104805]
ENSMUSG00000004100	-0.171591	3.9196	7.03554	0.0107096	0.0344957	Ppan	peter pan homolog [Source:MGI Symbol;Acc:MGI:2178445]
ENSMUSG00000057897	-0.171536	9.60936	22.6952	1.70027e-05	0.00017341	Camk2b	calcium/calmodulin-dependent protein kinase II, beta [Source:MGI Symbol;Acc:MGI:88257]
ENSMUSG00000006906	-0.17153	4.87511	15.7485	0.000233703	0.00153241	Stambp	STAM binding protein [Source:MGI Symbol;Acc:MGI:1917777]
ENSMUSG00000030649	-0.171501	4.2261	14.6137	0.000369867	0.00222904	Anapc15	anaphase promoting complex C subunit 15 [Source:MGI Symbol;Acc:MGI:1922680]
ENSMUSG00000040289	-0.171397	5.6039	15.6397	0.000244113	0.00158843	Hey1	hairy/enhancer-of-split related with YRPW motif 1 [Source:MGI Symbol;Acc:MGI:1341800]
ENSMUSG00000024070	-0.171228	4.10069	7.76801	0.00752234	0.0259479	Prkd3	protein kinase D3 [Source:MGI Symbol;Acc:MGI:1922542]
ENSMUSG00000033096	-0.17118	5.49935	22.6168	1.7485e-05	0.000177379	Apmap	adipocyte plasma membrane associated protein [Source:MGI Symbol;Acc:MGI:1919131]
ENSMUSG00000030410	-0.171044	6.56659	26.558	4.46456e-06	5.65682e-05	Dmwd	dystrophia myotonica-containing WD repeat motif [Source:MGI Symbol;Acc:MGI:94907]
ENSMUSG00000040282	-0.170865	2.69538	6.54475	0.0136291	0.0418209	Cdin1	CDAN1 interacting nuclease 1 [Source:MGI Symbol;Acc:MGI:3026886]
ENSMUSG00000034285	-0.170828	5.78453	17.0366	0.000140383	0.00100342	Nipsnap1	nipsnap homolog 1 [Source:MGI Symbol;Acc:MGI:1278344]
ENSMUSG00000031922	-0.17067	3.78034	10.6507	0.00199848	0.00876065	Cep57	centrosomal protein 57 [Source:MGI Symbol;Acc:MGI:1915551]
ENSMUSG00000030707	-0.170669	6.06286	7.30667	0.0094451	0.031212	Coro1a	coronin, actin binding protein 1A [Source:MGI Symbol;Acc:MGI:1345961]
ENSMUSG00000030407	-0.170665	4.01327	11.0137	0.00170213	0.00767354	Qpctl	glutaminyl-peptide cyclotransferase-like [Source:MGI Symbol;Acc:MGI:1914619]
ENSMUSG00000026426	-0.17056	7.41203	10.2163	0.00242585	0.0102595	Arl8a	ADP-ribosylation factor-like 8A [Source:MGI Symbol;Acc:MGI:1915974]
ENSMUSG00000020097	-0.170548	5.1165	17.3063	0.000126357	0.000923611	Sgpl1	sphingosine phosphate lyase 1 [Source:MGI Symbol;Acc:MGI:1261415]
ENSMUSG00000025499	-0.170506	6.53437	6.61089	0.0133089	0.0411203	Hras	Harvey rat sarcoma virus oncogene [Source:MGI Symbol;Acc:MGI:96224]
ENSMUSG00000049097	-0.170445	5.67974	12.618	0.000850118	0.00437487	Ankrd34a	ankyrin repeat domain 34A [Source:MGI Symbol;Acc:MGI:3617846]
ENSMUSG00000028703	-0.170422	5.08115	11.1551	0.00159957	0.00728126	Lrrc41	leucine rich repeat containing 41 [Source:MGI Symbol;Acc:MGI:2441984]
ENSMUSG00000024892	-0.170377	5.61673	18.1715	9.04567e-05	0.000699704	Pcx	pyruvate carboxylase [Source:MGI Symbol;Acc:MGI:97520]
ENSMUSG00000037606	-0.170353	4.75824	14.2443	0.000430404	0.0025238	Osbpl5	oxysterol binding protein-like 5 [Source:MGI Symbol;Acc:MGI:1930265]
ENSMUSG00000017286	-0.170296	5.24711	12.0403	0.00108862	0.00536208	Glod4	glyoxalase domain containing 4 [Source:MGI Symbol;Acc:MGI:1914451]
ENSMUSG00000030423	-0.170294	4.3204	8.82426	0.00457663	0.0172448	Pop4	processing of precursor 4, ribonuclease P/MRP family, (S. cerevisiae) [Source:MGI Symbol;Acc:MGI:1913411]
ENSMUSG00000023079	-0.170088	4.50485	12.0846	0.00106803	0.00528152	Gtf2ird1	general transcription factor II I repeat domain-containing 1 [Source:MGI Symbol;Acc:MGI:1861942]
ENSMUSG00000035958	-0.170082	4.12606	10.7426	0.00191867	0.0084803	Tdp2	tyrosyl-DNA phosphodiesterase 2 [Source:MGI Symbol;Acc:MGI:1860486]
ENSMUSG00000049299	-0.170077	4.62241	8.14067	0.00630249	0.0224665	Trappc1	trafficking protein particle complex 1 [Source:MGI Symbol;Acc:MGI:1098727]
ENSMUSG00000032936	-0.169802	8.72148	15.099	0.000303574	0.00190262	Camkv	CaM kinase-like vesicle-associated [Source:MGI Symbol;Acc:MGI:2384296]
ENSMUSG00000037217	-0.169752	9.26521	9.43269	0.00345858	0.013699	Syn1	synapsin I [Source:MGI Symbol;Acc:MGI:98460]
ENSMUSG00000038602	-0.169722	6.49293	10.942	0.00175681	0.00787156	Slc35f1	solute carrier family 35, member F1 [Source:MGI Symbol;Acc:MGI:2139810]
ENSMUSG00000021023	-0.169693	2.4023	6.47851	0.0140839	0.0429124	Prorp	protein only RNase P catalytic subunit [Source:MGI Symbol;Acc:MGI:1913382]
ENSMUSG00000026748	-0.169686	4.78367	14.021	0.000471974	0.00271624	Plxdc2	plexin domain containing 2 [Source:MGI Symbol;Acc:MGI:1914698]
ENSMUSG00000056185	-0.169656	6.20723	23.112	1.46632e-05	0.000153407	Snx32	sorting nexin 32 [Source:MGI Symbol;Acc:MGI:2444704]
ENSMUSG00000028405	-0.169531	4.91709	14.4244	0.000399686	0.00237015	Aco1	aconitase 1 [Source:MGI Symbol;Acc:MGI:87879]
ENSMUSG00000028078	-0.169527	6.43892	15.1259	0.000300282	0.00188451	Dclk2	doublecortin-like kinase 2 [Source:MGI Symbol;Acc:MGI:1918012]
ENSMUSG00000028988	-0.169451	5.33779	14.7167	0.000354629	0.00215692	Ctnnbip1	catenin beta interacting protein 1 [Source:MGI Symbol;Acc:MGI:1915756]
ENSMUSG00000053398	-0.169428	5.1329	9.87796	0.00282501	0.0116043	Phgdh	3-phosphoglycerate dehydrogenase [Source:MGI Symbol;Acc:MGI:1355330]
ENSMUSG00000041966	-0.169241	4.02546	8.33061	0.00576298	0.0209194	Dcaf17	DDB1 and CUL4 associated factor 17 [Source:MGI Symbol;Acc:MGI:1923013]
ENSMUSG00000057716	-0.169196	7.82559	8.4653	0.00541226	0.0198503	Tmem178b	transmembrane protein 178B [Source:MGI Symbol;Acc:MGI:3647581]
ENSMUSG00000037624	-0.169149	5.72034	16.9763	0.000143735	0.00102425	Kcnk2	potassium channel, subfamily K, member 2 [Source:MGI Symbol;Acc:MGI:109366]
ENSMUSG00000022971	-0.169087	3.66073	7.97014	0.00683246	0.0239979	Ifnar2	interferon (alpha and beta) receptor 2 [Source:MGI Symbol;Acc:MGI:1098243]
ENSMUSG00000086583	-0.169004	7.38002	16.4107	0.000179564	0.00122861	Gm15500	predicted pseudogene 15500 [Source:MGI Symbol;Acc:MGI:3782947]
ENSMUSG00000029833	-0.168952	4.80339	13.9635	0.000483329	0.00276552	Trim24	tripartite motif-containing 24 [Source:MGI Symbol;Acc:MGI:109275]
ENSMUSG00000038252	-0.168867	4.74016	11.2889	0.00150843	0.00695944	Ncapd2	non-SMC condensin I complex, subunit D2 [Source:MGI Symbol;Acc:MGI:1915548]
ENSMUSG00000028086	-0.168706	7.99244	17.1512	0.000134236	0.000968189	Fbxw7	F-box and WD-40 domain protein 7 [Source:MGI Symbol;Acc:MGI:1354695]
ENSMUSG00000022338	-0.168599	5.8992	21.0551	3.0733e-05	0.000285888	Eny2	ENY2 transcription and export complex 2 subunit [Source:MGI Symbol;Acc:MGI:1919286]
ENSMUSG00000020435	-0.168225	6.50815	22.6681	1.71678e-05	0.000174824	Osbp2	oxysterol binding protein 2 [Source:MGI Symbol;Acc:MGI:1921559]
ENSMUSG00000050538	-0.168182	5.31965	11.7075	0.001257	0.0060042	B230217C12Rik	RIKEN cDNA B230217C12 gene [Source:MGI Symbol;Acc:MGI:1915377]
ENSMUSG00000000339	-0.168111	5.29755	19.8782	4.74532e-05	0.000410051	Rtca	RNA 3'-terminal phosphate cyclase [Source:MGI Symbol;Acc:MGI:1913618]
ENSMUSG00000003929	-0.168034	4.80161	10.7152	0.0019421	0.00855356	Zfp81	zinc finger protein 81 [Source:MGI Symbol;Acc:MGI:1890752]
ENSMUSG00000040667	-0.16802	5.78019	21.9989	2.18203e-05	0.000214729	Nup88	nucleoporin 88 [Source:MGI Symbol;Acc:MGI:104900]
ENSMUSG00000001366	-0.167947	6.28006	17.8492	0.000102391	0.000775361	Fbxo9	f-box protein 9 [Source:MGI Symbol;Acc:MGI:1918788]
ENSMUSG00000098912	-0.167916	6.68558	19.2838	5.92836e-05	0.000491241	1500004A13Rik	RIKEN cDNA 1500004A13 gene [Source:MGI Symbol;Acc:MGI:2442808]
ENSMUSG00000028333	-0.167849	5.31958	8.25027	0.00598497	0.0215747	Anp32b	acidic (leucine-rich) nuclear phosphoprotein 32 family, member B [Source:MGI Symbol;Acc:MGI:1914878]
ENSMUSG00000030403	-0.167841	3.14698	9.78636	0.00294457	0.0120216	Vasp	vasodilator-stimulated phosphoprotein [Source:MGI Symbol;Acc:MGI:109268]
ENSMUSG00000040118	-0.167827	8.03731	11.7483	0.00123494	0.00592839	Cacna2d1	calcium channel, voltage-dependent, alpha2/delta subunit 1 [Source:MGI Symbol;Acc:MGI:88295]
ENSMUSG00000016344	-0.167802	4.8573	10.2964	0.00234035	0.00996764	Ppdpf	pancreatic progenitor cell differentiation and proliferation factor [Source:MGI Symbol;Acc:MGI:1913746]
ENSMUSG00000032534	-0.167378	4.78625	10.1986	0.00244516	0.0103294	Cep63	centrosomal protein 63 [Source:MGI Symbol;Acc:MGI:2158560]
ENSMUSG00000031647	-0.167319	5.84452	9.38003	0.00354286	0.0139708	Mfap3l	microfibrillar-associated protein 3-like [Source:MGI Symbol;Acc:MGI:1918556]
ENSMUSG00000053799	-0.167318	5.55444	18.3278	8.51987e-05	0.00066563	Exoc6	exocyst complex component 6 [Source:MGI Symbol;Acc:MGI:1351611]
ENSMUSG00000017760	-0.167257	6.2532	28.0055	2.75697e-06	3.77411e-05	Ctsa	cathepsin A [Source:MGI Symbol;Acc:MGI:97748]
ENSMUSG00000035696	-0.166904	6.03309	21.0292	3.10251e-05	0.000287627	Rnf38	ring finger protein 38 [Source:MGI Symbol;Acc:MGI:1920719]
ENSMUSG00000016559	-0.166542	7.18078	18.7738	7.18861e-05	0.00057703	H3f3b	H3.3 histone B [Source:MGI Symbol;Acc:MGI:1101768]
ENSMUSG00000045316	-0.166508	3.57316	6.99373	0.0109302	0.0350618	Fahd1	fumarylacetoacetate hydrolase domain containing 1 [Source:MGI Symbol;Acc:MGI:1915886]
ENSMUSG00000054814	-0.166477	7.16058	15.0073	0.000315069	0.00195893	Usp46	ubiquitin specific peptidase 46 [Source:MGI Symbol;Acc:MGI:1916977]
ENSMUSG00000071866	-0.166405	9.22156	6.33381	0.015236	0.0457178	Ppia	peptidylprolyl isomerase A [Source:MGI Symbol;Acc:MGI:97749]
ENSMUSG00000040037	-0.166365	7.95393	14.044	0.000467499	0.00269629	Negr1	neuronal growth regulator 1 [Source:MGI Symbol;Acc:MGI:2444846]
ENSMUSG00000022476	-0.166279	4.72885	18.3037	8.59882e-05	0.0006704	Polr3h	polymerase (RNA) III (DNA directed) polypeptide H [Source:MGI Symbol;Acc:MGI:1926179]
ENSMUSG00000044857	-0.16607	4.67438	13.8042	0.000516332	0.00291246	Lemd2	LEM domain containing 2 [Source:MGI Symbol;Acc:MGI:2385045]
ENSMUSG00000057666	-0.166005	10.9343	7.52882	0.0084352	0.0284983	Gapdh	glyceraldehyde-3-phosphate dehydrogenase [Source:MGI Symbol;Acc:MGI:95640]
ENSMUSG00000075040	-0.165916	3.65379	10.8379	0.00183944	0.00817254	Zfp408	zinc finger protein 408 [Source:MGI Symbol;Acc:MGI:2685857]
ENSMUSG00000042532	-0.165887	6.86366	16.8074	0.000153576	0.00108213	Golga7b	golgi autoantigen, golgin subfamily a, 7B [Source:MGI Symbol;Acc:MGI:1918396]
ENSMUSG00000017188	-0.165825	5.33798	7.91116	0.00702655	0.0245268	Coa3	cytochrome C oxidase assembly factor 3 [Source:MGI Symbol;Acc:MGI:1098757]
ENSMUSG00000027560	-0.165654	4.67995	6.17568	0.0163789	0.0484946	Dok5	docking protein 5 [Source:MGI Symbol;Acc:MGI:1924079]
ENSMUSG00000031109	-0.165446	3.49534	9.13	0.00397362	0.0153684	Enox2	ecto-NOX disulfide-thiol exchanger 2 [Source:MGI Symbol;Acc:MGI:2384799]
ENSMUSG00000032625	-0.16543	5.17783	6.1739	0.0164342	0.0486352	Thsd7a	thrombospondin, type I, domain containing 7A [Source:MGI Symbol;Acc:MGI:2685683]
ENSMUSG00000028399	-0.165423	7.86717	6.3097	0.0154313	0.0461853	Ptprd	protein tyrosine phosphatase, receptor type, D [Source:MGI Symbol;Acc:MGI:97812]
ENSMUSG00000027187	-0.165358	5.31218	10.3108	0.00232538	0.00991968	Cat	catalase [Source:MGI Symbol;Acc:MGI:88271]
ENSMUSG00000029782	-0.165275	4.66106	14.513	0.00038543	0.00230164	Tmem209	transmembrane protein 209 [Source:MGI Symbol;Acc:MGI:1919899]
ENSMUSG00000026172	-0.165063	3.87865	15.1675	0.000295266	0.00185926	Bcs1l	BCS1-like (yeast) [Source:MGI Symbol;Acc:MGI:1914071]
ENSMUSG00000030421	-0.16489	5.66231	18.7141	7.35348e-05	0.000588499	Uri1	URI1, prefoldin-like chaperone [Source:MGI Symbol;Acc:MGI:1342294]
ENSMUSG00000027692	-0.16473	7.91868	11.8676	0.00117279	0.00570018	Tnik	TRAF2 and NCK interacting kinase [Source:MGI Symbol;Acc:MGI:1916264]
ENSMUSG00000005575	-0.164572	6.62771	13.9108	0.000493994	0.0028093	Ube2m	ubiquitin-conjugating enzyme E2M [Source:MGI Symbol;Acc:MGI:108278]
ENSMUSG00000073684	-0.16452	3.53452	7.08447	0.0104573	0.0338696	Faap20	Fanconi anemia core complex associated protein 20 [Source:MGI Symbol;Acc:MGI:1914763]
ENSMUSG00000043398	-0.164359	3.80681	7.87184	0.00715921	0.0249155	Gpr135	G protein-coupled receptor 135 [Source:MGI Symbol;Acc:MGI:2676315]
ENSMUSG00000029432	-0.164304	5.92046	22.1171	2.0911e-05	0.000207196	Nipsnap2	nipsnap homolog 2 [Source:MGI Symbol;Acc:MGI:1278343]
ENSMUSG00000063511	-0.164197	8.52921	17.6908	0.000108848	0.000816337	Snrnp70	small nuclear ribonucleoprotein 70 (U1) [Source:MGI Symbol;Acc:MGI:98341]
ENSMUSG00000019189	-0.164038	6.54723	21.0563	3.07189e-05	0.000285888	Rnf145	ring finger protein 145 [Source:MGI Symbol;Acc:MGI:1921565]
ENSMUSG00000007570	-0.163951	3.09692	8.28495	0.00588807	0.0212951	Fance	Fanconi anemia, complementation group E [Source:MGI Symbol;Acc:MGI:1920025]
ENSMUSG00000049100	-0.163892	7.81289	11.2658	0.00152376	0.00700599	Pcdh10	protocadherin 10 [Source:MGI Symbol;Acc:MGI:1338042]
ENSMUSG00000031963	-0.163839	2.89723	6.20663	0.016127	0.0479708	Bmper	BMP-binding endothelial regulator [Source:MGI Symbol;Acc:MGI:1920480]
ENSMUSG00000013833	-0.16379	5.27164	10.7599	0.00190403	0.00842354	Med16	mediator complex subunit 16 [Source:MGI Symbol;Acc:MGI:2158394]
ENSMUSG00000035601	-0.163638	3.24053	10.7205	0.00193751	0.00854538	Trmt10b	tRNA methyltransferase 10B [Source:MGI Symbol;Acc:MGI:1917184]
ENSMUSG00000025658	-0.16339	7.84014	7.0792	0.0105253	0.0340311	Cnksr2	connector enhancer of kinase suppressor of Ras 2 [Source:MGI Symbol;Acc:MGI:2661175]
ENSMUSG00000002844	-0.163382	5.92366	10.1236	0.00252894	0.0106235	Adprh	ADP-ribosylarginine hydrolase [Source:MGI Symbol;Acc:MGI:1098234]
ENSMUSG00000032120	-0.163373	7.08338	25.8216	5.72736e-06	6.99649e-05	C2cd2l	C2 calcium-dependent domain containing 2-like [Source:MGI Symbol;Acc:MGI:1919014]
ENSMUSG00000020444	-0.163296	5.69806	7.3513	0.0092085	0.0306193	Guk1	guanylate kinase 1 [Source:MGI Symbol;Acc:MGI:95871]
ENSMUSG00000047881	-0.163291	3.61614	6.6187	0.0131399	0.0407267	Rell1	RELT-like 1 [Source:MGI Symbol;Acc:MGI:2140767]
ENSMUSG00000049321	-0.163288	4.47621	11.6286	0.00130078	0.00617327	Zfp2	zinc finger protein 2 [Source:MGI Symbol;Acc:MGI:99167]
ENSMUSG00000016386	-0.163077	5.0226	10.5482	0.00209164	0.00911995	Mpped2	metallophosphoesterase domain containing 2 [Source:MGI Symbol;Acc:MGI:1924265]
ENSMUSG00000000794	-0.163003	4.68908	7.11571	0.0102995	0.0335093	Kcnn3	potassium intermediate/small conductance calcium-activated channel, subfamily N, member 3 [Source:MGI Symbol;Acc:MGI:2153183]
ENSMUSG00000032518	-0.162892	8.24948	6.17905	0.0164647	0.0486945	Rpsa	ribosomal protein SA [Source:MGI Symbol;Acc:MGI:105381]
ENSMUSG00000024571	-0.162856	6.0667	15.2939	0.000280557	0.00178162	Naa12	N(alpha)-acetyltransferase 12, NatA catalytic subunit [Source:MGI Symbol;Acc:MGI:3833940]
ENSMUSG00000033256	-0.162766	4.27867	10.5922	0.00205104	0.00895332	Shf	Src homology 2 domain containing F [Source:MGI Symbol;Acc:MGI:3613669]
ENSMUSG00000009035	-0.162726	5.95747	19.5052	5.45526e-05	0.000459769	Tmem184b	transmembrane protein 184b [Source:MGI Symbol;Acc:MGI:2445179]
ENSMUSG00000034473	-0.162673	3.84026	8.44317	0.0054665	0.0200139	Sec22a	SEC22 homolog A, vesicle trafficking protein [Source:MGI Symbol;Acc:MGI:2447876]
ENSMUSG00000115987	-0.162641	5.96569	9.30281	0.00367038	0.0143948	Vps28	vacuolar protein sorting 28 [Source:MGI Symbol;Acc:MGI:1914164]
ENSMUSG00000032562	-0.162561	6.81609	27.7644	2.98544e-06	4.03768e-05	Gnai2	guanine nucleotide binding protein (G protein), alpha inhibiting 2 [Source:MGI Symbol;Acc:MGI:95772]
ENSMUSG00000021259	-0.162368	7.60855	17.6094	0.000112331	0.000838433	Cyp46a1	cytochrome P450, family 46, subfamily a, polypeptide 1 [Source:MGI Symbol;Acc:MGI:1341877]
ENSMUSG00000033918	-0.162237	4.14203	13.2514	0.000650445	0.0035266	Parl	presenilin associated, rhomboid-like [Source:MGI Symbol;Acc:MGI:1277152]
ENSMUSG00000001472	-0.162229	9.30202	18.8324	7.03058e-05	0.000567018	Tcf25	transcription factor 25 (basic helix-loop-helix) [Source:MGI Symbol;Acc:MGI:1914105]
ENSMUSG00000061455	-0.162211	4.75964	8.62223	0.00502758	0.0186291	Stx17	syntaxin 17 [Source:MGI Symbol;Acc:MGI:1914977]
ENSMUSG00000000876	-0.162148	3.82765	7.88874	0.00710186	0.0247508	Pxmp4	peroxisomal membrane protein 4 [Source:MGI Symbol;Acc:MGI:1891701]
ENSMUSG00000055421	-0.162057	6.69272	9.38632	0.00353268	0.0139449	Pcdh9	protocadherin 9 [Source:MGI Symbol;Acc:MGI:1306801]
ENSMUSG00000004508	-0.161986	4.65114	9.08572	0.00405549	0.0156302	Gab2	growth factor receptor bound protein 2-associated protein 2 [Source:MGI Symbol;Acc:MGI:1333854]
ENSMUSG00000056367	-0.161973	6.70977	11.9589	0.00112747	0.00551428	Actr3b	ARP3 actin-related protein 3B [Source:MGI Symbol;Acc:MGI:2661120]
ENSMUSG00000022523	-0.161849	7.39927	16.6023	0.000166485	0.00115558	Fgf12	fibroblast growth factor 12 [Source:MGI Symbol;Acc:MGI:109183]
ENSMUSG00000029576	-0.161789	3.80508	9.48185	0.00338181	0.0134661	Radil	Ras association and DIL domains [Source:MGI Symbol;Acc:MGI:2443088]
ENSMUSG00000055717	-0.161705	5.17621	12.7757	0.000795051	0.00414848	Slain1	SLAIN motif family, member 1 [Source:MGI Symbol;Acc:MGI:2145578]
ENSMUSG00000032468	-0.161627	6.26473	21.6878	2.4414e-05	0.000236279	Armc8	armadillo repeat containing 8 [Source:MGI Symbol;Acc:MGI:1921375]
ENSMUSG00000027752	-0.161463	3.70595	7.56352	0.00829578	0.0281033	Exosc8	exosome component 8 [Source:MGI Symbol;Acc:MGI:1916889]
ENSMUSG00000020135	-0.161452	7.04081	8.24638	0.00599594	0.0216018	Apc2	APC regulator of WNT signaling pathway 2 [Source:MGI Symbol;Acc:MGI:1346052]
ENSMUSG00000033021	-0.161347	4.69605	12.3271	0.000962484	0.00484268	Gmppa	GDP-mannose pyrophosphorylase A [Source:MGI Symbol;Acc:MGI:1916330]
ENSMUSG00000030978	-0.161344	3.80369	10.4067	0.00222776	0.0095774	Rrm1	ribonucleotide reductase M1 [Source:MGI Symbol;Acc:MGI:98180]
ENSMUSG00000044308	-0.161161	7.63487	12.3705	0.000944783	0.00477156	Ubr3	ubiquitin protein ligase E3 component n-recognin 3 [Source:MGI Symbol;Acc:MGI:1861100]
ENSMUSG00000074682	-0.160939	2.88068	6.25431	0.015747	0.0470026	Zcchc3	zinc finger, CCHC domain containing 3 [Source:MGI Symbol;Acc:MGI:1915167]
ENSMUSG00000108414	-0.16088	3.48347	6.8621	0.0116571	0.0369502	Snhg1	small nucleolar RNA host gene 1 [Source:MGI Symbol;Acc:MGI:3763743]
ENSMUSG00000045176	-0.160843	3.92696	7.67963	0.0078468	0.0268544	Borcs6	BLOC-1 related complex subunit 6 [Source:MGI Symbol;Acc:MGI:1919173]
ENSMUSG00000040990	-0.160836	5.42566	8.93733	0.00434309	0.0165311	Sh3kbp1	SH3-domain kinase binding protein 1 [Source:MGI Symbol;Acc:MGI:1889583]
ENSMUSG00000068580	-0.16071	3.7974	7.75452	0.00757092	0.0260818	Zfyve19	zinc finger, FYVE domain containing 19 [Source:MGI Symbol;Acc:MGI:1919258]
ENSMUSG00000045466	-0.160708	4.38646	9.48005	0.00338459	0.0134743	Zfp956	zinc finger protein 956 [Source:MGI Symbol;Acc:MGI:2141515]
ENSMUSG00000020828	-0.160618	4.13812	11.7563	0.00123065	0.0059129	Pld2	phospholipase D2 [Source:MGI Symbol;Acc:MGI:892877]
ENSMUSG00000007564	-0.160531	8.85461	13.4091	0.000608816	0.00333274	Ppp2r1a	protein phosphatase 2, regulatory subunit A, alpha [Source:MGI Symbol;Acc:MGI:1926334]
ENSMUSG00000031198	-0.160488	5.07336	13.0112	0.000719672	0.00383203	Fundc2	FUN14 domain containing 2 [Source:MGI Symbol;Acc:MGI:1914641]
ENSMUSG00000062328	-0.160252	7.51953	8.5012	0.00531996	0.0195539	Rpl17	ribosomal protein L17 [Source:MGI Symbol;Acc:MGI:2448270]
ENSMUSG00000037890	-0.160234	4.81542	9.73955	0.0030077	0.012234	Wdr19	WD repeat domain 19 [Source:MGI Symbol;Acc:MGI:2443231]
ENSMUSG00000021432	-0.160227	3.83582	8.03261	0.00663304	0.0234018	Slc35b3	solute carrier family 35, member B3 [Source:MGI Symbol;Acc:MGI:1913978]
ENSMUSG00000008200	-0.160201	6.04578	10.5485	0.0020913	0.00911995	Fnbp4	formin binding protein 4 [Source:MGI Symbol;Acc:MGI:1860513]
ENSMUSG00000061898	-0.159977	3.85026	8.94397	0.00432977	0.0164938	Rbak	RB-associated KRAB zinc finger [Source:MGI Symbol;Acc:MGI:1927369]
ENSMUSG00000055963	-0.15992	3.57878	7.73461	0.00764327	0.0262969	Triqk	triple QxxK/R motif containing [Source:MGI Symbol;Acc:MGI:3650048]
ENSMUSG00000020268	-0.159855	3.61136	6.98131	0.0109967	0.0352266	Lyrm7	LYR motif containing 7 [Source:MGI Symbol;Acc:MGI:1922780]
ENSMUSG00000047423	-0.15985	5.10766	12.4566	0.000910656	0.00462666	AI837181	expressed sequence AI837181 [Source:MGI Symbol;Acc:MGI:2147598]
ENSMUSG00000029712	-0.159829	6.14324	14.4661	0.000392909	0.00233513	Actl6b	actin-like 6B [Source:MGI Symbol;Acc:MGI:1933548]
ENSMUSG00000000792	-0.159807	3.6279	6.49104	0.0139966	0.0427107	Slc5a5	solute carrier family 5 (sodium iodide symporter), member 5 [Source:MGI Symbol;Acc:MGI:2149330]
ENSMUSG00000010936	-0.159772	4.38488	9.56053	0.00326265	0.0130733	Vac14	Vac14 homolog (S. cerevisiae) [Source:MGI Symbol;Acc:MGI:2157980]
ENSMUSG00000029108	-0.159719	7.10814	12.2303	0.00100327	0.00501017	Pcdh7	protocadherin 7 [Source:MGI Symbol;Acc:MGI:1860487]
ENSMUSG00000024180	-0.159638	3.9541	7.94488	0.00691489	0.0242455	Pgap6	post-glycosylphosphatidylinositol attachment to proteins 6 [Source:MGI Symbol;Acc:MGI:1926283]
ENSMUSG00000031604	-0.159544	6.33538	8.63729	0.00499239	0.0185246	Msmo1	methylsterol monoxygenase 1 [Source:MGI Symbol;Acc:MGI:1913484]
ENSMUSG00000028847	-0.159528	5.47923	10.6374	0.00201028	0.00880414	Trappc3	trafficking protein particle complex 3 [Source:MGI Symbol;Acc:MGI:1351486]
ENSMUSG00000018507	-0.159504	4.1818	10.5118	0.00212576	0.0092215	Trpv2	transient receptor potential cation channel, subfamily V, member 2 [Source:MGI Symbol;Acc:MGI:1341836]
ENSMUSG00000007207	-0.159414	8.24325	11.8153	0.00119961	0.00580056	Stx1a	syntaxin 1A (brain) [Source:MGI Symbol;Acc:MGI:109355]
ENSMUSG00000037999	-0.159401	6.61387	14.3458	0.000412803	0.00243559	Arap2	ArfGAP with RhoGAP domain, ankyrin repeat and PH domain 2 [Source:MGI Symbol;Acc:MGI:2684416]
ENSMUSG00000047909	-0.159078	5.30871	7.19519	0.00990952	0.0325001	Ankrd16	ankyrin repeat domain 16 [Source:MGI Symbol;Acc:MGI:2444796]
ENSMUSG00000109324	-0.159075	5.54095	8.5152	0.00528525	0.0194676	Prmt1	protein arginine N-methyltransferase 1 [Source:MGI Symbol;Acc:MGI:107846]
ENSMUSG00000021012	-0.158996	6.41449	25.8312	5.70874e-06	6.98286e-05	Zc3h14	zinc finger CCCH type containing 14 [Source:MGI Symbol;Acc:MGI:1919824]
ENSMUSG00000041895	-0.158949	4.2704	8.9983	0.00422239	0.0161512	Wipi1	WD repeat domain, phosphoinositide interacting 1 [Source:MGI Symbol;Acc:MGI:1261864]
ENSMUSG00000046314	-0.15893	6.25745	12.1916	0.00102004	0.00507635	Stxbp6	syntaxin binding protein 6 (amisyn) [Source:MGI Symbol;Acc:MGI:2384963]
ENSMUSG00000039086	-0.158815	5.62808	16.9274	0.000146514	0.00104128	Ss18l1	SS18, nBAF chromatin remodeling complex subunit like 1 [Source:MGI Symbol;Acc:MGI:2444061]
ENSMUSG00000007836	-0.15864	6.17506	7.11157	0.0103426	0.0335968	Hnrnpa0	heterogeneous nuclear ribonucleoprotein A0 [Source:MGI Symbol;Acc:MGI:1924384]
ENSMUSG00000033166	-0.158612	3.98829	10.6561	0.00199369	0.00874377	Dis3	DIS3 homolog, exosome endoribonuclease and 3'-5' exoribonuclease [Source:MGI Symbol;Acc:MGI:1919912]
ENSMUSG00000053062	-0.158552	5.44987	6.74157	0.0123715	0.0387296	Jam2	junction adhesion molecule 2 [Source:MGI Symbol;Acc:MGI:1933820]
ENSMUSG00000034729	-0.158542	4.3791	8.42083	0.00552402	0.0202047	Mrps10	mitochondrial ribosomal protein S10 [Source:MGI Symbol;Acc:MGI:1928139]
ENSMUSG00000036880	-0.158495	3.48547	7.39843	0.00898161	0.0299926	Acaa2	acetyl-Coenzyme A acyltransferase 2 (mitochondrial 3-oxoacyl-Coenzyme A thiolase) [Source:MGI Symbol;Acc:MGI:1098623]
ENSMUSG00000006728	-0.158284	5.10995	11.7249	0.00124756	0.00596755	Cdk4	cyclin-dependent kinase 4 [Source:MGI Symbol;Acc:MGI:88357]
ENSMUSG00000036959	-0.158271	4.6841	6.94381	0.0112001	0.0357558	Bcorl1	BCL6 co-repressor-like 1 [Source:MGI Symbol;Acc:MGI:2443910]
ENSMUSG00000061298	-0.158238	3.79267	11.0773	0.00165519	0.00749802	Agbl4	ATP/GTP binding protein-like 4 [Source:MGI Symbol;Acc:MGI:1918244]
ENSMUSG00000050967	-0.158216	7.26133	7.02515	0.0107888	0.0347091	Creg2	cellular repressor of E1A-stimulated genes 2 [Source:MGI Symbol;Acc:MGI:1928333]
ENSMUSG00000027227	-0.158185	3.68274	7.31578	0.00934731	0.0309653	Sord	sorbitol dehydrogenase [Source:MGI Symbol;Acc:MGI:98266]
ENSMUSG00000031928	-0.15797	3.41557	8.61012	0.00505605	0.0187272	Mre11a	MRE11A homolog A, double strand break repair nuclease [Source:MGI Symbol;Acc:MGI:1100512]
ENSMUSG00000020900	-0.157956	8.54039	10.1329	0.00251844	0.0105889	Myh10	myosin, heavy polypeptide 10, non-muscle [Source:MGI Symbol;Acc:MGI:1930780]
ENSMUSG00000024777	-0.157832	6.85348	21.3303	2.77967e-05	0.000263702	Ppp2r5b	protein phosphatase 2, regulatory subunit B', beta [Source:MGI Symbol;Acc:MGI:2388480]
ENSMUSG00000009549	-0.157744	5.72234	8.57784	0.0051328	0.0189777	Srp14	signal recognition particle 14 [Source:MGI Symbol;Acc:MGI:107169]
ENSMUSG00000001445	-0.157737	5.14135	11.6943	0.00126421	0.00603333	Mrpl10	mitochondrial ribosomal protein L10 [Source:MGI Symbol;Acc:MGI:1333801]
ENSMUSG00000022559	-0.157656	4.31179	6.17873	0.0163538	0.0484433	Fbxl6	F-box and leucine-rich repeat protein 6 [Source:MGI Symbol;Acc:MGI:1354705]
ENSMUSG00000042500	-0.15756	3.80343	6.57264	0.0134424	0.041397	Ago4	argonaute RISC catalytic subunit 4 [Source:MGI Symbol;Acc:MGI:1924100]
ENSMUSG00000054013	-0.157542	6.68621	6.35667	0.015035	0.0452597	Tmem179	transmembrane protein 179 [Source:MGI Symbol;Acc:MGI:2144891]
ENSMUSG00000073888	-0.15752	6.65914	7.65798	0.00792852	0.0270648	Ccl27a	chemokine (C-C motif) ligand 27A [Source:MGI Symbol;Acc:MGI:1343459]
ENSMUSG00000030094	-0.157383	4.26517	15.7228	0.000236121	0.00154664	Xpc	xeroderma pigmentosum, complementation group C [Source:MGI Symbol;Acc:MGI:103557]
ENSMUSG00000036026	-0.157346	7.0351	14.0069	0.000474723	0.00272787	Tmem63b	transmembrane protein 63b [Source:MGI Symbol;Acc:MGI:2387609]
ENSMUSG00000036860	-0.157189	3.84574	8.03361	0.0066299	0.0233996	Mrpl55	mitochondrial ribosomal protein L55 [Source:MGI Symbol;Acc:MGI:1914462]
ENSMUSG00000004270	-0.157115	3.93959	9.46288	0.00341121	0.0135457	Lpcat3	lysophosphatidylcholine acyltransferase 3 [Source:MGI Symbol;Acc:MGI:1315211]
ENSMUSG00000049600	-0.157105	4.11846	9.1778	0.00388719	0.0150965	Zbtb45	zinc finger and BTB domain containing 45 [Source:MGI Symbol;Acc:MGI:2685003]
ENSMUSG00000022442	-0.157055	5.16443	14.3221	0.000416843	0.00245556	Ttll1	tubulin tyrosine ligase-like 1 [Source:MGI Symbol;Acc:MGI:2443047]
ENSMUSG00000054074	-0.156988	3.12332	6.46244	0.0141966	0.0431732	Skida1	SKI/DACH domain containing 1 [Source:MGI Symbol;Acc:MGI:1919918]
ENSMUSG00000054793	-0.156841	7.56678	10.6634	0.0019872	0.00871938	Cadm4	cell adhesion molecule 4 [Source:MGI Symbol;Acc:MGI:2449088]
ENSMUSG00000095123	-0.156835	4.52315	8.65935	0.00494132	0.0183822	Gm21781	predicted gene, 21781 [Source:MGI Symbol;Acc:MGI:5433945]
ENSMUSG00000021252	-0.156751	4.7825	10.3967	0.00223774	0.0096093	Erg28	ergosterol biosynthesis 28 [Source:MGI Symbol;Acc:MGI:1915571]
ENSMUSG00000025505	-0.156639	4.31815	9.06489	0.00409461	0.0157518	Tmem80	transmembrane protein 80 [Source:MGI Symbol;Acc:MGI:1918698]
ENSMUSG00000040151	-0.156506	6.12185	17.042	0.000140087	0.00100207	Hs2st1	heparan sulfate 2-O-sulfotransferase 1 [Source:MGI Symbol;Acc:MGI:1346049]
ENSMUSG00000066441	-0.156373	4.68659	14.7657	0.000347604	0.00212135	Rdh11	retinol dehydrogenase 11 [Source:MGI Symbol;Acc:MGI:102581]
ENSMUSG00000025764	-0.156346	5.16779	19.2491	6.00624e-05	0.000497034	Jade1	jade family PHD finger 1 [Source:MGI Symbol;Acc:MGI:1925835]
ENSMUSG00000061175	-0.156211	4.32026	13.5505	0.000573887	0.00317776	Fnip2	folliculin interacting protein 2 [Source:MGI Symbol;Acc:MGI:2683054]
ENSMUSG00000016541	-0.1561	7.80084	18.4343	8.1803e-05	0.000643666	Atxn10	ataxin 10 [Source:MGI Symbol;Acc:MGI:1859293]
ENSMUSG00000032305	-0.156084	4.22395	8.37225	0.00565136	0.0206101	Fam219b	family with sequence similarity 219, member B [Source:MGI Symbol;Acc:MGI:1925573]
ENSMUSG00000036617	-0.156078	7.10519	6.88817	0.0115349	0.0366552	Etl4	enhancer trap locus 4 [Source:MGI Symbol;Acc:MGI:95454]
ENSMUSG00000079197	-0.156035	3.63031	6.24515	0.0158193	0.0471732	Psme2	proteasome (prosome, macropain) activator subunit 2 (PA28 beta) [Source:MGI Symbol;Acc:MGI:1096365]
ENSMUSG00000037773	-0.156005	4.28239	13.2037	0.0006636	0.00358237	Pced1a	PC-esterase domain containing 1A [Source:MGI Symbol;Acc:MGI:2442177]
ENSMUSG00000030659	-0.155927	4.06194	6.33434	0.0151305	0.0454523	Nucb2	nucleobindin 2 [Source:MGI Symbol;Acc:MGI:1858179]
ENSMUSG00000037499	-0.155924	4.58548	6.24128	0.0158499	0.047242	Nenf	neuron derived neurotrophic factor [Source:MGI Symbol;Acc:MGI:1913458]
ENSMUSG00000070420	-0.155857	2.9439	8.31931	0.00579367	0.0210145	Zscan25	zinc finger and SCAN domain containing 25 [Source:MGI Symbol;Acc:MGI:3647079]
ENSMUSG00000060314	-0.155727	4.97519	6.48017	0.0140724	0.0428997	Zfp941	zinc finger protein 941 [Source:MGI Symbol;Acc:MGI:3039601]
ENSMUSG00000078566	-0.155672	6.66252	13.2679	0.000645948	0.0035073	Bnip3	BCL2/adenovirus E1B interacting protein 3 [Source:MGI Symbol;Acc:MGI:109326]
ENSMUSG00000020570	-0.155623	5.02943	9.83767	0.00287695	0.0117866	Sypl	synaptophysin-like protein [Source:MGI Symbol;Acc:MGI:108081]
ENSMUSG00000005804	-0.155563	4.99443	13.0476	0.000708697	0.00377898	Bloc1s6	biogenesis of lysosomal organelles complex-1, subunit 6, pallidin [Source:MGI Symbol;Acc:MGI:1927580]
ENSMUSG00000039740	-0.155494	6.8317	16.1672	0.00019776	0.00133122	Alg2	asparagine-linked glycosylation 2 (alpha-1,3-mannosyltransferase) [Source:MGI Symbol;Acc:MGI:1914731]
ENSMUSG00000035024	-0.155387	4.66185	7.92157	0.00699189	0.0244377	Ncapd3	non-SMC condensin II complex, subunit D3 [Source:MGI Symbol;Acc:MGI:2142989]
ENSMUSG00000023460	-0.155342	6.48855	15.3669	0.000272414	0.00173816	Rab12	RAB12, member RAS oncogene family [Source:MGI Symbol;Acc:MGI:894284]
ENSMUSG00000061136	-0.155313	5.52112	18.647	7.54327e-05	0.000601631	Prpf40a	pre-mRNA processing factor 40A [Source:MGI Symbol;Acc:MGI:1860512]
ENSMUSG00000023018	-0.155232	7.27768	17.0484	0.000139738	0.00100148	Smarcd1	SWI/SNF related, matrix associated, actin dependent regulator of chromatin, subfamily d, member 1 [Source:MGI Symbol;Acc:MGI:1933623]
ENSMUSG00000036242	-0.155222	4.99174	9.93752	0.00275002	0.0113584	Armh4	armadillo-like helical domain containing 4 [Source:MGI Symbol;Acc:MGI:1914669]
ENSMUSG00000026782	-0.155221	7.82593	22.6755	1.71226e-05	0.000174459	Abi2	abl interactor 2 [Source:MGI Symbol;Acc:MGI:106913]
ENSMUSG00000029598	-0.155155	6.12281	12.3027	0.000972591	0.00488565	Plbd2	phospholipase B domain containing 2 [Source:MGI Symbol;Acc:MGI:1919022]
ENSMUSG00000028416	-0.155047	6.45232	10.145	0.0025047	0.0105429	Bag1	BCL2-associated athanogene 1 [Source:MGI Symbol;Acc:MGI:108047]
ENSMUSG00000025854	-0.15504	4.77065	9.0101	0.00419944	0.016089	Fam20c	FAM20C, golgi associated secretory pathway kinase [Source:MGI Symbol;Acc:MGI:2136853]
ENSMUSG00000028101	-0.154967	3.95991	10.1169	0.00253657	0.0106436	Pias3	protein inhibitor of activated STAT 3 [Source:MGI Symbol;Acc:MGI:1913126]
ENSMUSG00000067924	-0.1549	6.67613	8.44089	0.00547234	0.0200314	Rtl8b	retrotransposon Gag like 8B [Source:MGI Symbol;Acc:MGI:3576504]
ENSMUSG00000030057	-0.154852	7.51054	15.7852	0.000230288	0.00151373	Cnbp	cellular nucleic acid binding protein [Source:MGI Symbol;Acc:MGI:88431]
ENSMUSG00000032228	-0.15473	5.41384	18.3023	8.60354e-05	0.000670489	Tcf12	transcription factor 12 [Source:MGI Symbol;Acc:MGI:101877]
ENSMUSG00000017858	-0.154729	4.54039	12.7243	0.000812568	0.0042194	Ift52	intraflagellar transport 52 [Source:MGI Symbol;Acc:MGI:2387217]
ENSMUSG00000034189	-0.154726	5.16905	13.0996	0.000693324	0.00371393	Hsdl1	hydroxysteroid dehydrogenase like 1 [Source:MGI Symbol;Acc:MGI:1919802]
ENSMUSG00000032606	-0.15465	6.35305	16.7467	0.000157283	0.00110316	Nicn1	nicolin 1 [Source:MGI Symbol;Acc:MGI:1913507]
ENSMUSG00000026017	-0.154649	4.19205	8.32611	0.00577519	0.0209556	Carf	calcium response factor [Source:MGI Symbol;Acc:MGI:2182269]
ENSMUSG00000079598	-0.154441	5.45694	8.12544	0.00634802	0.0226092	Clec2l	C-type lectin domain family 2, member L [Source:MGI Symbol;Acc:MGI:2141402]
ENSMUSG00000071424	-0.15435	4.45437	7.42612	0.00886253	0.029669	Grid2	glutamate receptor, ionotropic, delta 2 [Source:MGI Symbol;Acc:MGI:95813]
ENSMUSG00000021065	-0.15433	5.83002	13.6734	0.000545212	0.00304782	Fut8	fucosyltransferase 8 [Source:MGI Symbol;Acc:MGI:1858901]
ENSMUSG00000039270	-0.154284	7.24216	10.1057	0.00254938	0.0106758	Megf9	multiple EGF-like-domains 9 [Source:MGI Symbol;Acc:MGI:1918264]
ENSMUSG00000031931	-0.15425	3.81209	8.21676	0.00608022	0.0218298	Ankrd49	ankyrin repeat domain 49 [Source:MGI Symbol;Acc:MGI:1930842]
ENSMUSG00000028138	-0.154113	5.2282	17.149	0.00013435	0.000968424	Adh5	alcohol dehydrogenase 5 (class III), chi polypeptide [Source:MGI Symbol;Acc:MGI:87929]
ENSMUSG00000001100	-0.154019	6.18782	22.6406	1.7337e-05	0.000176163	Poldip2	polymerase (DNA-directed), delta interacting protein 2 [Source:MGI Symbol;Acc:MGI:1915061]
ENSMUSG00000043067	-0.153964	6.78223	14.6942	0.0003579	0.00217099	Dpy19l1	dpy-19-like 1 (C. elegans) [Source:MGI Symbol;Acc:MGI:1915685]
ENSMUSG00000032127	-0.15351	5.83539	16.0413	0.000207917	0.00138811	Vps11	VPS11, CORVET/HOPS core subunit [Source:MGI Symbol;Acc:MGI:1918982]
ENSMUSG00000049804	-0.153384	6.45036	8.17457	0.00620242	0.0221877	Armcx4	armadillo repeat containing, X-linked 4 [Source:MGI Symbol;Acc:MGI:2147887]
ENSMUSG00000005881	-0.153383	5.88097	9.67475	0.00309748	0.0125421	Ergic3	ERGIC and golgi 3 [Source:MGI Symbol;Acc:MGI:1913616]
ENSMUSG00000024902	-0.153336	4.93087	13.5278	0.00057935	0.00320422	Mrpl11	mitochondrial ribosomal protein L11 [Source:MGI Symbol;Acc:MGI:2137215]
ENSMUSG00000033773	-0.153071	4.11785	11.2302	0.00154774	0.00709189	Rpap2	RNA polymerase II associated protein 2 [Source:MGI Symbol;Acc:MGI:2141142]
ENSMUSG00000057193	-0.153054	5.38938	21.4957	2.61752e-05	0.000250348	Slc44a2	solute carrier family 44, member 2 [Source:MGI Symbol;Acc:MGI:1915932]
ENSMUSG00000042579	-0.153021	4.47737	10.3296	0.00230585	0.00986107	4632404H12Rik	RIKEN cDNA 4632404H12 gene [Source:MGI Symbol;Acc:MGI:1921284]
ENSMUSG00000000420	-0.153004	5.60457	9.82878	0.00288855	0.0118212	Galnt1	polypeptide N-acetylgalactosaminyltransferase 1 [Source:MGI Symbol;Acc:MGI:894693]
ENSMUSG00000045594	-0.152985	4.36221	10.3976	0.00223686	0.00960774	Glb1	galactosidase, beta 1 [Source:MGI Symbol;Acc:MGI:88151]
ENSMUSG00000020263	-0.152754	6.14348	7.7145	0.00771705	0.0264975	Appl2	adaptor protein, phosphotyrosine interaction, PH domain and leucine zipper containing 2 [Source:MGI Symbol;Acc:MGI:2384914]
ENSMUSG00000039630	-0.152715	8.91369	19.1416	6.25462e-05	0.000514858	Hnrnpu	heterogeneous nuclear ribonucleoprotein U [Source:MGI Symbol;Acc:MGI:1858195]
ENSMUSG00000020156	-0.152485	5.05184	12.9471	0.000739406	0.00391044	Pwwp3a	PWWP domain containing 3A, DNA repair factor [Source:MGI Symbol;Acc:MGI:1915364]
ENSMUSG00000035545	-0.152471	8.47069	9.02644	0.00416789	0.0160041	Leng8	leukocyte receptor cluster (LRC) member 8 [Source:MGI Symbol;Acc:MGI:2142195]
ENSMUSG00000024287	-0.152467	5.47993	6.37769	0.0148074	0.0446319	Thoc1	THO complex 1 [Source:MGI Symbol;Acc:MGI:1919668]
ENSMUSG00000015668	-0.152467	4.70405	7.76511	0.00753274	0.0259789	Pdzd11	PDZ domain containing 11 [Source:MGI Symbol;Acc:MGI:1919871]
ENSMUSG00000069808	-0.15238	4.65449	11.5698	0.00133444	0.00630268	Tlcd3a	TLC domain containing 3A [Source:MGI Symbol;Acc:MGI:2151840]
ENSMUSG00000030352	-0.152324	5.19972	7.45203	0.00875258	0.029385	Tspan9	tetraspanin 9 [Source:MGI Symbol;Acc:MGI:1924558]
ENSMUSG00000037594	-0.152263	3.29312	6.9002	0.0114415	0.0364026	Clba1	clathrin binding box of aftiphilin containing 1 [Source:MGI Symbol;Acc:MGI:2443738]
ENSMUSG00000031796	-0.152166	5.35953	15.5008	0.000258124	0.00166056	Cfap20	cilia and flagella associated protein 20 [Source:MGI Symbol;Acc:MGI:107428]
ENSMUSG00000054934	-0.152069	5.90102	7.02867	0.0107455	0.0345978	Kcnmb4	potassium large conductance calcium-activated channel, subfamily M, beta member 4 [Source:MGI Symbol;Acc:MGI:1913272]
ENSMUSG00000004567	-0.152051	6.14731	14.4666	0.000392836	0.00233513	Mcoln1	mucolipin 1 [Source:MGI Symbol;Acc:MGI:1890498]
ENSMUSG00000033948	-0.151952	3.7124	6.34193	0.0150734	0.0453388	Zswim5	zinc finger SWIM-type containing 5 [Source:MGI Symbol;Acc:MGI:1921714]
ENSMUSG00000074923	-0.151896	6.50417	8.04064	0.00660785	0.0233394	Pak6	p21 (RAC1) activated kinase 6 [Source:MGI Symbol;Acc:MGI:2679420]
ENSMUSG00000006307	-0.15187	6.1562	14.5397	0.000381248	0.00228176	Kmt2b	lysine (K)-specific methyltransferase 2B [Source:MGI Symbol;Acc:MGI:109565]
ENSMUSG00000005672	-0.151814	5.24611	7.69835	0.00777686	0.0266686	Kit	KIT proto-oncogene receptor tyrosine kinase [Source:MGI Symbol;Acc:MGI:96677]
ENSMUSG00000021704	-0.151774	5.66262	11.3682	0.00145704	0.00676965	Mtx3	metaxin 3 [Source:MGI Symbol;Acc:MGI:2686040]
ENSMUSG00000000594	-0.151674	5.76328	10.345	0.00229006	0.00980027	Gm2a	GM2 ganglioside activator protein [Source:MGI Symbol;Acc:MGI:95762]
ENSMUSG00000033434	-0.151673	4.31992	6.53193	0.0137159	0.0420183	Gtpbp6	GTP binding protein 6 (putative) [Source:MGI Symbol;Acc:MGI:1306825]
ENSMUSG00000020029	-0.151667	7.50382	15.4154	0.000267144	0.00171153	Nudt4	nudix (nucleoside diphosphate linked moiety X)-type motif 4 [Source:MGI Symbol;Acc:MGI:1918457]
ENSMUSG00000026798	-0.151547	4.12046	8.76513	0.00470401	0.0176502	Coq4	coenzyme Q4 [Source:MGI Symbol;Acc:MGI:1098826]
ENSMUSG00000022404	-0.151485	4.83251	9.23552	0.00378545	0.0147565	Slc25a17	solute carrier family 25 (mitochondrial carrier, peroxisomal membrane protein), member 17 [Source:MGI Symbol;Acc:MGI:1342248]
ENSMUSG00000038593	-0.151317	4.41178	6.79863	0.0120257	0.0379007	Tctn1	tectonic family member 1 [Source:MGI Symbol;Acc:MGI:3603820]
ENSMUSG00000031144	-0.151255	10.5071	11.9959	0.00110961	0.00544396	Syp	synaptophysin [Source:MGI Symbol;Acc:MGI:98467]
ENSMUSG00000028199	-0.15122	3.65275	6.89593	0.0114655	0.0364725	Cryz	crystallin, zeta [Source:MGI Symbol;Acc:MGI:88527]
ENSMUSG00000028975	-0.151216	4.94544	13.3402	0.000626648	0.00341936	Pex14	peroxisomal biogenesis factor 14 [Source:MGI Symbol;Acc:MGI:1927868]
ENSMUSG00000061451	-0.150897	7.47998	10.6332	0.00201401	0.00881222	Tmem151a	transmembrane protein 151A [Source:MGI Symbol;Acc:MGI:2147713]
ENSMUSG00000040759	-0.150881	4.17546	7.0569	0.0105986	0.0342445	Cmtm5	CKLF-like MARVEL transmembrane domain containing 5 [Source:MGI Symbol;Acc:MGI:2447164]
ENSMUSG00000015981	-0.150866	6.74978	9.36539	0.00356667	0.0140439	Stk32c	serine/threonine kinase 32C [Source:MGI Symbol;Acc:MGI:2385336]
ENSMUSG00000000278	-0.150604	3.74132	6.23517	0.0158984	0.0473791	Scpep1	serine carboxypeptidase 1 [Source:MGI Symbol;Acc:MGI:1921867]
ENSMUSG00000031913	-0.150342	6.47909	22.6472	1.72964e-05	0.000175846	Vps4a	vacuolar protein sorting 4A [Source:MGI Symbol;Acc:MGI:1890520]
ENSMUSG00000071454	-0.15013	5.71472	16.336	0.000184957	0.00125952	Dtnb	dystrobrevin, beta [Source:MGI Symbol;Acc:MGI:1203728]
ENSMUSG00000015790	-0.150087	5.10664	15.3694	0.000272145	0.00173704	Surf1	surfeit gene 1 [Source:MGI Symbol;Acc:MGI:98443]
ENSMUSG00000067942	-0.149912	4.43958	9.39753	0.00351461	0.0138886	Zfp160	zinc finger protein 160 [Source:MGI Symbol;Acc:MGI:108187]
ENSMUSG00000031149	-0.149892	6.03209	7.77737	0.00748883	0.0258513	Praf2	PRA1 domain family 2 [Source:MGI Symbol;Acc:MGI:1859607]
ENSMUSG00000046191	-0.149764	3.44016	6.7946	0.0120495	0.0379329	Pcdhb20	protocadherin beta 20 [Source:MGI Symbol;Acc:MGI:2136758]
ENSMUSG00000020376	-0.149709	7.75028	7.24675	0.00966486	0.0318091	Rnf130	ring finger protein 130 [Source:MGI Symbol;Acc:MGI:1891717]
ENSMUSG00000036641	-0.149684	3.92432	9.45572	0.00342239	0.0135815	Ccdc148	coiled-coil domain containing 148 [Source:MGI Symbol;Acc:MGI:3039583]
ENSMUSG00000024563	-0.149667	5.0056	19.4123	5.64865e-05	0.000472665	Smad2	SMAD family member 2 [Source:MGI Symbol;Acc:MGI:108051]
ENSMUSG00000023328	-0.149639	5.6726	11.8498	0.00118187	0.0057339	Ache	acetylcholinesterase [Source:MGI Symbol;Acc:MGI:87876]
ENSMUSG00000031328	-0.149382	7.06278	8.38133	0.00562733	0.0205345	Flna	filamin, alpha [Source:MGI Symbol;Acc:MGI:95556]
ENSMUSG00000026434	-0.149356	7.14749	14.32	0.000417209	0.00245694	Nucks1	nuclear casein kinase and cyclin-dependent kinase substrate 1 [Source:MGI Symbol;Acc:MGI:1934811]
ENSMUSG00000029559	-0.149302	6.46584	11.7617	0.0012278	0.00591078	2210016L21Rik	RIKEN cDNA 2210016L21 gene [Source:MGI Symbol;Acc:MGI:1919607]
ENSMUSG00000028692	-0.149246	7.83137	14.7209	0.00035402	0.00215461	Akr1a1	aldo-keto reductase family 1, member A1 (aldehyde reductase) [Source:MGI Symbol;Acc:MGI:1929955]
ENSMUSG00000028653	-0.149189	3.71319	9.87413	0.0028299	0.0116218	Trit1	tRNA isopentenyltransferase 1 [Source:MGI Symbol;Acc:MGI:1914216]
ENSMUSG00000015597	-0.149127	6.08572	12.7041	0.000819584	0.00424927	Zfp318	zinc finger protein 318 [Source:MGI Symbol;Acc:MGI:1889348]
ENSMUSG00000009640	-0.149099	4.14174	9.96759	0.00271297	0.0112427	Dmap1	DNA methyltransferase 1-associated protein 1 [Source:MGI Symbol;Acc:MGI:1913483]
ENSMUSG00000025917	-0.14903	5.87804	11.8202	0.00119708	0.0057942	Cops5	COP9 signalosome subunit 5 [Source:MGI Symbol;Acc:MGI:1349415]
ENSMUSG00000036327	-0.148756	4.73631	16.5797	0.000167974	0.00116333	Qsox2	quiescin Q6 sulfhydryl oxidase 2 [Source:MGI Symbol;Acc:MGI:2387194]
ENSMUSG00000069670	-0.148719	6.02998	10.1778	0.00246808	0.0104122	Nkain2	Na+/K+ transporting ATPase interacting 2 [Source:MGI Symbol;Acc:MGI:1923447]
ENSMUSG00000026209	-0.148719	4.67813	9.72176	0.00303208	0.0123198	Dnpep	aspartyl aminopeptidase [Source:MGI Symbol;Acc:MGI:1278328]
ENSMUSG00000031820	-0.148633	5.55733	17.7537	0.000106236	0.000799309	Babam1	BRISC and BRCA1 A complex member 1 [Source:MGI Symbol;Acc:MGI:1915501]
ENSMUSG00000041769	-0.14853	5.66989	12.5392	0.000879145	0.00449706	Ppp2r2d	protein phosphatase 2, regulatory subunit B, delta [Source:MGI Symbol;Acc:MGI:1289252]
ENSMUSG00000037196	-0.14853	3.06935	6.75214	0.0123036	0.0385689	Pacrg	PARK2 co-regulated [Source:MGI Symbol;Acc:MGI:1916560]
ENSMUSG00000024260	-0.148314	5.4417	9.06521	0.004094	0.0157518	Sap130	Sin3A associated protein [Source:MGI Symbol;Acc:MGI:1919782]
ENSMUSG00000009739	-0.148299	6.99115	8.92626	0.00436537	0.0165957	Pou6f1	POU domain, class 6, transcription factor 1 [Source:MGI Symbol;Acc:MGI:102935]
ENSMUSG00000066735	-0.148225	6.27453	15.9141	0.00021873	0.00144946	Vkorc1l1	vitamin K epoxide reductase complex, subunit 1-like 1 [Source:MGI Symbol;Acc:MGI:1916818]
ENSMUSG00000078919	-0.148189	4.30923	6.86525	0.0116391	0.0369182	Dpm1	dolichol-phosphate (beta-D) mannosyltransferase 1 [Source:MGI Symbol;Acc:MGI:1330239]
ENSMUSG00000036304	-0.148157	5.44237	10.394	0.00224044	0.00961868	Zdhhc23	zinc finger, DHHC domain containing 23 [Source:MGI Symbol;Acc:MGI:2685625]
ENSMUSG00000024382	-0.148103	4.69968	10.9083	0.00178312	0.00796196	Ercc3	excision repair cross-complementing rodent repair deficiency, complementation group 3 [Source:MGI Symbol;Acc:MGI:95414]
ENSMUSG00000025280	-0.148084	4.87805	9.68852	0.00307816	0.0124745	Polr3a	polymerase (RNA) III (DNA directed) polypeptide A [Source:MGI Symbol;Acc:MGI:2681836]
ENSMUSG00000026977	-0.14797	5.71506	9.47935	0.00338567	0.0134758	Marchf7	membrane associated ring-CH-type finger 7 [Source:MGI Symbol;Acc:MGI:1931053]
ENSMUSG00000025738	-0.147873	9.49283	14.9078	0.00032807	0.0020223	Fbxl16	F-box and leucine-rich repeat protein 16 [Source:MGI Symbol;Acc:MGI:2448488]
ENSMUSG00000062995	-0.147826	5.48073	10.0915	0.0025657	0.010725	Ica1	islet cell autoantigen 1 [Source:MGI Symbol;Acc:MGI:96391]
ENSMUSG00000051154	-0.147816	5.59172	9.21868	0.00381483	0.0148525	Commd3	COMM domain containing 3 [Source:MGI Symbol;Acc:MGI:88218]
ENSMUSG00000039661	-0.147814	5.91711	11.0863	0.00164859	0.00747173	Dusp26	dual specificity phosphatase 26 (putative) [Source:MGI Symbol;Acc:MGI:1914209]
ENSMUSG00000009995	-0.147738	5.31039	10.2744	0.00236349	0.0100434	Tafazzin	tafazzin, phospholipid-lysophospholipid transacylase [Source:MGI Symbol;Acc:MGI:109626]
ENSMUSG00000031402	-0.147445	4.84218	10.7631	0.00190131	0.00841348	Mpp1	membrane protein, palmitoylated [Source:MGI Symbol;Acc:MGI:105941]
ENSMUSG00000021918	-0.147333	4.56253	8.90789	0.00440265	0.0167136	Nek4	NIMA (never in mitosis gene a)-related expressed kinase 4 [Source:MGI Symbol;Acc:MGI:1344404]
ENSMUSG00000002105	-0.147327	4.13964	11.652	0.00128763	0.00612327	Slc39a13	solute carrier family 39 (metal ion transporter), member 13 [Source:MGI Symbol;Acc:MGI:1915677]
ENSMUSG00000043004	-0.147298	7.91747	9.42929	0.00346396	0.0137174	Gng2	guanine nucleotide binding protein (G protein), gamma 2 [Source:MGI Symbol;Acc:MGI:102705]
ENSMUSG00000029550	-0.147273	6.05589	10.1833	0.00246201	0.0103936	Sppl3	signal peptide peptidase 3 [Source:MGI Symbol;Acc:MGI:1891433]
ENSMUSG00000062373	-0.147258	6.67465	14.882	0.000331533	0.00203695	Tmem65	transmembrane protein 65 [Source:MGI Symbol;Acc:MGI:1922118]
ENSMUSG00000040006	-0.147015	3.62216	6.335	0.0151255	0.0454446	Ginm1	glycoprotein integral membrane 1 [Source:MGI Symbol;Acc:MGI:2384905]
ENSMUSG00000026584	-0.146405	4.84031	14.89	0.000330446	0.0020336	Scyl3	SCY1-like 3 (S. cerevisiae) [Source:MGI Symbol;Acc:MGI:1921385]
ENSMUSG00000006651	-0.146314	9.65212	18.1921	8.97431e-05	0.0006946	Aplp1	amyloid beta (A4) precursor-like protein 1 [Source:MGI Symbol;Acc:MGI:88046]
ENSMUSG00000075318	-0.146194	8.38687	6.58401	0.013367	0.0412326	Scn2a	sodium channel, voltage-gated, type II, alpha [Source:MGI Symbol;Acc:MGI:98248]
ENSMUSG00000033373	-0.146172	4.43095	11.861	0.00117616	0.00571143	Fntb	farnesyltransferase, CAAX box, beta [Source:MGI Symbol;Acc:MGI:1861305]
ENSMUSG00000037286	-0.146073	5.43859	6.86456	0.011643	0.0369182	Stag1	stromal antigen 1 [Source:MGI Symbol;Acc:MGI:1098658]
ENSMUSG00000022378	-0.146066	7.30408	23.6823	1.19926e-05	0.00012922	Cyrib	CYFIP related Rac1 interactor B [Source:MGI Symbol;Acc:MGI:1923520]
ENSMUSG00000021271	-0.146065	3.37751	7.06287	0.0105679	0.0341568	Zfp839	zinc finger protein 839 [Source:MGI Symbol;Acc:MGI:1920055]
ENSMUSG00000034341	-0.145839	7.94105	10.2401	0.00240018	0.0101739	Wbp2	WW domain binding protein 2 [Source:MGI Symbol;Acc:MGI:104709]
ENSMUSG00000021371	-0.145744	4.41363	7.65534	0.00793856	0.0270892	Mcur1	mitochondrial calcium uniporter regulator 1 [Source:MGI Symbol;Acc:MGI:1923387]
ENSMUSG00000053580	-0.145479	7.8501	6.80573	0.0119839	0.0377815	Tanc2	tetratricopeptide repeat, ankyrin repeat and coiled-coil containing 2 [Source:MGI Symbol;Acc:MGI:2444121]
ENSMUSG00000048758	-0.145472	6.8527	6.41486	0.0145376	0.0439816	Rpl29	ribosomal protein L29 [Source:MGI Symbol;Acc:MGI:99687]
ENSMUSG00000067873	-0.145339	6.32336	12.0272	0.00109478	0.0053853	Htatsf1	HIV TAT specific factor 1 [Source:MGI Symbol;Acc:MGI:1919709]
ENSMUSG00000029101	-0.145255	5.5134	7.75461	0.00757061	0.0260818	Rgs12	regulator of G-protein signaling 12 [Source:MGI Symbol;Acc:MGI:1918979]
ENSMUSG00000029836	-0.145243	6.77288	9.58193	0.003231	0.0129732	Cbx3	chromobox 3 [Source:MGI Symbol;Acc:MGI:108515]
ENSMUSG00000026975	-0.14517	4.07427	9.89824	0.00279924	0.0115186	Dph7	diphthamine biosynethesis 7 [Source:MGI Symbol;Acc:MGI:1914478]
ENSMUSG00000042558	-0.145133	3.96057	7.29641	0.0094353	0.0311906	Adprs	ADP-ribosylserine hydrolase [Source:MGI Symbol;Acc:MGI:2140364]
ENSMUSG00000000276	-0.145001	6.5266	13.6199	0.000557506	0.00310481	Dgke	diacylglycerol kinase, epsilon [Source:MGI Symbol;Acc:MGI:1889276]
ENSMUSG00000030814	-0.144985	3.66196	6.39822	0.014657	0.0442782	Bcl7c	B cell CLL/lymphoma 7C [Source:MGI Symbol;Acc:MGI:1332237]
ENSMUSG00000020436	-0.144803	7.55216	18.0194	9.58957e-05	0.000734194	Gabrg2	gamma-aminobutyric acid (GABA) A receptor, subunit gamma 2 [Source:MGI Symbol;Acc:MGI:95623]
ENSMUSG00000041560	-0.144748	5.36549	12.4007	0.00093267	0.00472313	Nop53	NOP53 ribosome biogenesis factor [Source:MGI Symbol;Acc:MGI:2154441]
ENSMUSG00000026259	-0.144683	8.10497	8.28609	0.0058849	0.0212877	Ngef	neuronal guanine nucleotide exchange factor [Source:MGI Symbol;Acc:MGI:1858414]
ENSMUSG00000002489	-0.144609	6.26145	6.19248	0.0162451	0.0482356	Tiam1	T cell lymphoma invasion and metastasis 1 [Source:MGI Symbol;Acc:MGI:103306]
ENSMUSG00000000915	-0.144593	6.5692	14.9027	0.00032875	0.00202516	Hip1r	huntingtin interacting protein 1 related [Source:MGI Symbol;Acc:MGI:1352504]
ENSMUSG00000056211	-0.144582	9.01518	11.3833	0.00144748	0.00673297	R3hdm1	R3H domain containing 1 [Source:MGI Symbol;Acc:MGI:2448514]
ENSMUSG00000037742	-0.144559	10.6628	14.4261	0.000399409	0.00236925	Eef1a1	eukaryotic translation elongation factor 1 alpha 1 [Source:MGI Symbol;Acc:MGI:1096881]
ENSMUSG00000035864	-0.144554	10.7668	15.0316	0.00031198	0.00194424	Syt1	synaptotagmin I [Source:MGI Symbol;Acc:MGI:99667]
ENSMUSG00000025856	-0.144409	4.7599	10.6114	0.00203367	0.00888582	Pdgfa	platelet derived growth factor, alpha [Source:MGI Symbol;Acc:MGI:97527]
ENSMUSG00000028837	-0.144392	5.4945	7.14921	0.0101332	0.0330831	Psmb2	proteasome (prosome, macropain) subunit, beta type 2 [Source:MGI Symbol;Acc:MGI:1347045]
ENSMUSG00000022394	-0.144352	5.1087	14.0228	0.000471621	0.00271588	L3mbtl2	L3MBTL2 polycomb repressive complex 1 subunit [Source:MGI Symbol;Acc:MGI:2443584]
ENSMUSG00000027506	-0.144302	6.12685	13.7207	0.00053457	0.00299458	Tpd52	tumor protein D52 [Source:MGI Symbol;Acc:MGI:107749]
ENSMUSG00000074994	-0.144128	4.0467	7.29036	0.00946293	0.0312601	Qser1	glutamine and serine rich 1 [Source:MGI Symbol;Acc:MGI:2138986]
ENSMUSG00000040722	-0.144031	8.60543	12.0234	0.00109658	0.00539275	Scamp5	secretory carrier membrane protein 5 [Source:MGI Symbol;Acc:MGI:1928948]
ENSMUSG00000038871	-0.143833	5.6345	8.72934	0.00478293	0.0178854	Bpgm	2,3-bisphosphoglycerate mutase [Source:MGI Symbol;Acc:MGI:1098242]
ENSMUSG00000040327	-0.1437	6.0189	8.16642	0.00622634	0.0222605	Cul9	cullin 9 [Source:MGI Symbol;Acc:MGI:1925559]
ENSMUSG00000002781	-0.143687	3.83136	8.18191	0.006181	0.0221161	Tmem143	transmembrane protein 143 [Source:MGI Symbol;Acc:MGI:1917459]
ENSMUSG00000074405	-0.143586	4.79013	10.2465	0.0023932	0.0101466	Zfp865	zinc finger protein 865 [Source:MGI Symbol;Acc:MGI:2442656]
ENSMUSG00000034610	-0.143491	5.09875	8.94036	0.004337	0.0165113	Tut4	terminal uridylyl transferase 4 [Source:MGI Symbol;Acc:MGI:2445126]
ENSMUSG00000009741	-0.143485	6.92011	9.20356	0.00384143	0.0149374	Ubp1	upstream binding protein 1 [Source:MGI Symbol;Acc:MGI:104889]
ENSMUSG00000038777	-0.143443	4.12154	6.84316	0.0117658	0.0372508	Sema6c	sema domain, transmembrane domain (TM), and cytoplasmic domain, (semaphorin) 6C [Source:MGI Symbol;Acc:MGI:1338032]
ENSMUSG00000029233	-0.143349	3.81724	6.24929	0.0157866	0.0470982	Srd5a3	steroid 5 alpha-reductase 3 [Source:MGI Symbol;Acc:MGI:1930252]
ENSMUSG00000093904	-0.14332	8.09519	12.2772	0.000983285	0.00492484	Tomm20	translocase of outer mitochondrial membrane 20 [Source:MGI Symbol;Acc:MGI:1915202]
ENSMUSG00000006024	-0.143293	7.61052	15.246	0.000286037	0.0018115	Napa	N-ethylmaleimide sensitive fusion protein attachment protein alpha [Source:MGI Symbol;Acc:MGI:104563]
ENSMUSG00000028005	-0.143251	7.73042	13.1385	0.000682061	0.00366197	Gucy1b1	guanylate cyclase 1, soluble, beta 1 [Source:MGI Symbol;Acc:MGI:1860604]
ENSMUSG00000026374	-0.143206	6.21	14.6881	0.000358795	0.00217519	Tsn	translin [Source:MGI Symbol;Acc:MGI:109263]
ENSMUSG00000118202	-0.143125	5.78329	6.91925	0.0113353	0.0361261	C030017B01Rik	RIKEN cDNA C030017B01 gene [Source:MGI Symbol;Acc:MGI:1924774]
ENSMUSG00000042182	-0.143054	7.04658	19.0576	6.45613e-05	0.000528195	Bend6	BEN domain containing 6 [Source:MGI Symbol;Acc:MGI:2444572]
ENSMUSG00000044348	-0.143029	3.90993	7.77523	0.00749646	0.0258729	Slc25a53	solute carrier family 25, member 53 [Source:MGI Symbol;Acc:MGI:1914312]
ENSMUSG00000036503	-0.142982	6.29421	21.226	2.88733e-05	0.000271577	Rnf13	ring finger protein 13 [Source:MGI Symbol;Acc:MGI:1346341]
ENSMUSG00000028403	-0.142973	6.04346	11.8223	0.00119601	0.005792	Zdhhc21	zinc finger, DHHC domain containing 21 [Source:MGI Symbol;Acc:MGI:1915518]
ENSMUSG00000070498	-0.142842	7.49257	9.09232	0.00404317	0.0155891	Tmem132b	transmembrane protein 132B [Source:MGI Symbol;Acc:MGI:3609245]
ENSMUSG00000023861	-0.142829	6.62391	9.69859	0.00306412	0.0124257	Mpc1	mitochondrial pyruvate carrier 1 [Source:MGI Symbol;Acc:MGI:1915240]
ENSMUSG00000024764	-0.142715	5.54465	11.9455	0.00113403	0.00554157	Naa40	N(alpha)-acetyltransferase 40, NatD catalytic subunit [Source:MGI Symbol;Acc:MGI:1918249]
ENSMUSG00000029419	-0.142704	6.83337	14.6194	0.000369006	0.00222628	Ajm1	apical junction component 1 [Source:MGI Symbol;Acc:MGI:2685842]
ENSMUSG00000046841	-0.142569	4.45256	7.33544	0.00925892	0.0307542	Ckap4	cytoskeleton-associated protein 4 [Source:MGI Symbol;Acc:MGI:2444926]
ENSMUSG00000044700	-0.142551	6.0481	19.8241	4.84194e-05	0.000416817	Tmem201	transmembrane protein 201 [Source:MGI Symbol;Acc:MGI:1196277]
ENSMUSG00000078941	-0.142425	5.87422	6.18134	0.0163325	0.0484106	Ak6	adenylate kinase 6 [Source:MGI Symbol;Acc:MGI:5510732]
ENSMUSG00000033365	-0.142229	6.19204	9.15829	0.00392221	0.0151947	Ipo13	importin 13 [Source:MGI Symbol;Acc:MGI:2385205]
ENSMUSG00000040867	-0.142106	6.8724	7.96577	0.00684666	0.0240378	Begain	brain-enriched guanylate kinase-associated [Source:MGI Symbol;Acc:MGI:3044626]
ENSMUSG00000075704	-0.142054	3.53857	6.22411	0.0159866	0.0475963	Txnrd2	thioredoxin reductase 2 [Source:MGI Symbol;Acc:MGI:1347023]
ENSMUSG00000033423	-0.141998	6.53299	12.0748	0.00107256	0.0053018	Eri3	exoribonuclease 3 [Source:MGI Symbol;Acc:MGI:2153887]
ENSMUSG00000000134	-0.14188	5.25266	19.3509	5.78052e-05	0.000481119	Tfe3	transcription factor E3 [Source:MGI Symbol;Acc:MGI:98511]
ENSMUSG00000021222	-0.141851	4.06176	11.386	0.00144577	0.00672667	Dcaf4	DDB1 and CUL4 associated factor 4 [Source:MGI Symbol;Acc:MGI:1921078]
ENSMUSG00000021670	-0.141739	7.29542	7.08346	0.0104625	0.0338804	Hmgcr	3-hydroxy-3-methylglutaryl-Coenzyme A reductase [Source:MGI Symbol;Acc:MGI:96159]
ENSMUSG00000032410	-0.141722	5.10721	6.98661	0.0109683	0.0351545	Xrn1	5'-3' exoribonuclease 1 [Source:MGI Symbol;Acc:MGI:891964]
ENSMUSG00000042557	-0.14166	5.05324	10.4428	0.00219218	0.00945487	Sin3a	transcriptional regulator, SIN3A (yeast) [Source:MGI Symbol;Acc:MGI:107157]
ENSMUSG00000025651	-0.141436	7.25294	9.46826	0.00340285	0.0135269	Uqcrc1	ubiquinol-cytochrome c reductase core protein 1 [Source:MGI Symbol;Acc:MGI:107876]
ENSMUSG00000006699	-0.141434	8.16881	12.5135	0.000888837	0.00453673	Cdc42	cell division cycle 42 [Source:MGI Symbol;Acc:MGI:106211]
ENSMUSG00000022679	-0.141385	5.88875	14.6041	0.000371331	0.00223527	Mpv17l	Mpv17 transgene, kidney disease mutant-like [Source:MGI Symbol;Acc:MGI:2135951]
ENSMUSG00000026790	-0.141223	6.67111	12.7461	0.000805103	0.00419043	Odf2	outer dense fiber of sperm tails 2 [Source:MGI Symbol;Acc:MGI:1098824]
ENSMUSG00000025485	-0.141091	5.82844	10.4544	0.00218085	0.00941463	Ric8a	RIC8 guanine nucleotide exchange factor A [Source:MGI Symbol;Acc:MGI:2141866]
ENSMUSG00000029603	-0.140995	5.74642	8.08454	0.00647197	0.022933	Dtx1	deltex 1, E3 ubiquitin ligase [Source:MGI Symbol;Acc:MGI:1352744]
ENSMUSG00000040570	-0.140783	5.28761	10.7534	0.00190945	0.00844351	Rundc3b	RUN domain containing 3B [Source:MGI Symbol;Acc:MGI:2685286]
ENSMUSG00000033684	-0.140715	4.45981	9.02337	0.0041738	0.0160104	Qsox1	quiescin Q6 sulfhydryl oxidase 1 [Source:MGI Symbol;Acc:MGI:1330818]
ENSMUSG00000005338	-0.140665	8.89123	11.9102	0.00115142	0.0056138	Cadm3	cell adhesion molecule 3 [Source:MGI Symbol;Acc:MGI:2137858]
ENSMUSG00000031365	-0.140616	4.85046	13.1817	0.000669772	0.0036053	Zfp275	zinc finger protein 275 [Source:MGI Symbol;Acc:MGI:1350985]
ENSMUSG00000022614	-0.140572	3.65154	7.41033	0.00893025	0.0298637	Lmf2	lipase maturation factor 2 [Source:MGI Symbol;Acc:MGI:2146015]
ENSMUSG00000024844	-0.14047	4.81457	6.28444	0.0155118	0.0463968	Banf1	BAF nuclear assembly factor 1 [Source:MGI Symbol;Acc:MGI:1346330]
ENSMUSG00000034723	-0.140451	7.75588	14.0398	0.000468306	0.00269845	Tmx4	thioredoxin-related transmembrane protein 4 [Source:MGI Symbol;Acc:MGI:106558]
ENSMUSG00000032952	-0.140448	3.75193	7.26221	0.00959278	0.0316219	Ap4b1	adaptor-related protein complex AP-4, beta 1 [Source:MGI Symbol;Acc:MGI:1337130]
ENSMUSG00000030685	-0.140417	6.47021	9.71414	0.00304258	0.0123597	Kctd13	potassium channel tetramerisation domain containing 13 [Source:MGI Symbol;Acc:MGI:1923739]
ENSMUSG00000041205	-0.140403	5.89436	7.92775	0.00697137	0.0243796	Map6d1	MAP6 domain containing 1 [Source:MGI Symbol;Acc:MGI:3607784]
ENSMUSG00000027340	-0.140282	7.38827	8.62832	0.00501331	0.0185909	Slc23a2	solute carrier family 23 (nucleobase transporters), member 2 [Source:MGI Symbol;Acc:MGI:1859682]
ENSMUSG00000026269	-0.14024	4.9393	10.2911	0.00234594	0.00998918	Rnpepl1	arginyl aminopeptidase (aminopeptidase B)-like 1 [Source:MGI Symbol;Acc:MGI:1914170]
ENSMUSG00000024687	-0.140199	6.1154	14.2773	0.000424606	0.00249415	Osbp	oxysterol binding protein [Source:MGI Symbol;Acc:MGI:97447]
ENSMUSG00000044629	-0.140179	6.32657	14.7976	0.000343115	0.00209915	Cnrip1	cannabinoid receptor interacting protein 1 [Source:MGI Symbol;Acc:MGI:1917505]
ENSMUSG00000033900	-0.140061	7.26657	10.2217	0.00242004	0.0102418	Map9	microtubule-associated protein 9 [Source:MGI Symbol;Acc:MGI:2442208]
ENSMUSG00000044433	-0.139984	4.89229	11.6037	0.00131495	0.00622787	Camsap3	calmodulin regulated spectrin-associated protein family, member 3 [Source:MGI Symbol;Acc:MGI:1916947]
ENSMUSG00000036613	-0.139939	5.25031	9.2615	0.00374058	0.0146059	Eipr1	EARP complex and GARP complex interacting protein 1 [Source:MGI Symbol;Acc:MGI:1289332]
ENSMUSG00000021474	-0.139891	5.62061	7.2591	0.00960725	0.0316584	Sfxn1	sideroflexin 1 [Source:MGI Symbol;Acc:MGI:2137677]
ENSMUSG00000024665	-0.13984	7.21966	7.18181	0.00997405	0.0326831	Fads2	fatty acid desaturase 2 [Source:MGI Symbol;Acc:MGI:1930079]
ENSMUSG00000032657	-0.139798	5.35388	8.9863	0.00424586	0.0162336	Fam189b	family with sequence similarity 189, member B [Source:MGI Symbol;Acc:MGI:1915771]
ENSMUSG00000005774	-0.139729	4.6378	6.79787	0.0120302	0.0379085	Rfx5	regulatory factor X, 5 (influences HLA class II expression) [Source:MGI Symbol;Acc:MGI:1858421]
ENSMUSG00000061751	-0.139681	9.1424	11.2752	0.00151748	0.00698744	Kalrn	kalirin, RhoGEF kinase [Source:MGI Symbol;Acc:MGI:2685385]
ENSMUSG00000095325	-0.139581	3.33397	6.45538	0.0142465	0.0432757	Zfp870	zinc finger protein 870 [Source:MGI Symbol;Acc:MGI:3029586]
ENSMUSG00000026618	-0.139527	5.63552	13.688	0.000541907	0.00303115	Iars2	isoleucine-tRNA synthetase 2, mitochondrial [Source:MGI Symbol;Acc:MGI:1919586]
ENSMUSG00000019864	-0.139472	3.63283	9.27199	0.00372262	0.0145479	Rtn4ip1	reticulon 4 interacting protein 1 [Source:MGI Symbol;Acc:MGI:2178759]
ENSMUSG00000025743	-0.139433	7.81483	9.48202	0.00338154	0.0134661	Sdc3	syndecan 3 [Source:MGI Symbol;Acc:MGI:1349163]
ENSMUSG00000028800	-0.139431	4.52175	10.2029	0.00244051	0.0103145	Hdac1	histone deacetylase 1 [Source:MGI Symbol;Acc:MGI:108086]
ENSMUSG00000014353	-0.139351	5.35444	14.3348	0.000414679	0.00244512	Tmem87b	transmembrane protein 87B [Source:MGI Symbol;Acc:MGI:1919727]
ENSMUSG00000024958	-0.139165	5.88367	10.7336	0.00192633	0.00850652	Gpr137	G protein-coupled receptor 137 [Source:MGI Symbol;Acc:MGI:2147529]
ENSMUSG00000043909	-0.139163	6.97165	11.4635	0.00139764	0.00655489	Trp53bp1	transformation related protein 53 binding protein 1 [Source:MGI Symbol;Acc:MGI:1351320]
ENSMUSG00000069744	-0.139014	5.26787	6.16135	0.0164969	0.048782	Psmb3	proteasome (prosome, macropain) subunit, beta type 3 [Source:MGI Symbol;Acc:MGI:1347014]
ENSMUSG00000019428	-0.139011	7.81465	9.84268	0.00287044	0.0117702	Fkbp8	FK506 binding protein 8 [Source:MGI Symbol;Acc:MGI:1341070]
ENSMUSG00000040688	-0.139006	4.41666	6.9734	0.0110393	0.0353389	Tbl3	transducin (beta)-like 3 [Source:MGI Symbol;Acc:MGI:2384863]
ENSMUSG00000028458	-0.138784	6.00147	13.9974	0.000476592	0.00273526	Tesk1	testis specific protein kinase 1 [Source:MGI Symbol;Acc:MGI:1201675]
ENSMUSG00000004070	-0.138745	5.77202	9.94755	0.0027376	0.0113234	Hmox2	heme oxygenase 2 [Source:MGI Symbol;Acc:MGI:109373]
ENSMUSG00000022031	-0.13864	6.09331	10.9508	0.00174999	0.00784584	Elp3	elongator acetyltransferase complex subunit 3 [Source:MGI Symbol;Acc:MGI:1921445]
ENSMUSG00000033032	-0.138515	4.74195	7.47117	0.0086723	0.0291782	Afap1l1	actin filament associated protein 1-like 1 [Source:MGI Symbol;Acc:MGI:2147199]
ENSMUSG00000046793	-0.138202	4.35036	12.644	0.000840764	0.00433866	Gpr61	G protein-coupled receptor 61 [Source:MGI Symbol;Acc:MGI:2441719]
ENSMUSG00000117679	-0.138098	4.84782	11.7383	0.00124032	0.00594355	Apbb3	amyloid beta (A4) precursor protein-binding, family B, member 3 [Source:MGI Symbol;Acc:MGI:108404]
ENSMUSG00000037656	-0.137883	5.36289	14.1506	0.000447358	0.00260419	Slc20a2	solute carrier family 20, member 2 [Source:MGI Symbol;Acc:MGI:97851]
ENSMUSG00000064037	-0.137815	4.58299	12.1861	0.00102244	0.00508559	Gpn1	GPN-loop GTPase 1 [Source:MGI Symbol;Acc:MGI:1921504]
ENSMUSG00000001138	-0.137771	4.72632	11.9983	0.00110849	0.00543991	Cnnm3	cyclin M3 [Source:MGI Symbol;Acc:MGI:2151055]
ENSMUSG00000025264	-0.13776	5.94709	11.4782	0.00138873	0.00651718	Tsr2	TSR2 20S rRNA accumulation [Source:MGI Symbol;Acc:MGI:1916749]
ENSMUSG00000020888	-0.137653	4.21064	7.40212	0.00896566	0.0299607	Dvl2	dishevelled segment polarity protein 2 [Source:MGI Symbol;Acc:MGI:106613]
ENSMUSG00000042208	-0.13759	5.76217	14.1779	0.000442347	0.00258063	Sanbr	SANT and BTB domain regulator of CSR [Source:MGI Symbol;Acc:MGI:1918925]
ENSMUSG00000037260	-0.137496	5.23011	8.26521	0.00594303	0.0214573	Hgsnat	heparan-alpha-glucosaminide N-acetyltransferase [Source:MGI Symbol;Acc:MGI:1196297]
ENSMUSG00000039431	-0.137436	5.93069	12.459	0.000909718	0.00462565	Mtmr7	myotubularin related protein 7 [Source:MGI Symbol;Acc:MGI:1891693]
ENSMUSG00000036815	-0.137317	7.38246	17.0763	0.000138219	0.000992498	Dpp10	dipeptidylpeptidase 10 [Source:MGI Symbol;Acc:MGI:2442409]
ENSMUSG00000081534	-0.137266	6.9854	12.3937	0.000935466	0.00473344	Slc48a1	solute carrier family 48 (heme transporter), member 1 [Source:MGI Symbol;Acc:MGI:1914989]
ENSMUSG00000024387	-0.137264	5.89379	6.19876	0.0161906	0.0481196	Csnk2b	casein kinase 2, beta polypeptide [Source:MGI Symbol;Acc:MGI:88548]
ENSMUSG00000098274	-0.137231	6.58703	6.31017	0.015314	0.0458761	Rpl24	ribosomal protein L24 [Source:MGI Symbol;Acc:MGI:1915443]
ENSMUSG00000000266	-0.137063	4.67343	10.0573	0.00260546	0.0108718	Mid2	midline 2 [Source:MGI Symbol;Acc:MGI:1344333]
ENSMUSG00000059439	-0.136315	5.48216	8.77708	0.00467798	0.0175836	Bcas3	BCAS3 microtubule associated cell migration factor [Source:MGI Symbol;Acc:MGI:2385848]
ENSMUSG00000062931	-0.136313	4.29132	7.86005	0.00719948	0.0250464	Zfp938	zinc finger protein 938 [Source:MGI Symbol;Acc:MGI:3621440]
ENSMUSG00000038552	-0.136277	6.06315	14.1362	0.000450035	0.00261408	Fndc4	fibronectin type III domain containing 4 [Source:MGI Symbol;Acc:MGI:1917195]
ENSMUSG00000003378	-0.136215	7.57597	10.5355	0.00210346	0.00915657	Grik5	glutamate receptor, ionotropic, kainate 5 (gamma 2) [Source:MGI Symbol;Acc:MGI:95818]
ENSMUSG00000045252	-0.136096	4.42525	7.81771	0.00734614	0.025462	Zfp574	zinc finger protein 574 [Source:MGI Symbol;Acc:MGI:2442951]
ENSMUSG00000102252	-0.136083	9.58452	8.79799	0.00463277	0.0174353	Snrpn	small nuclear ribonucleoprotein N [Source:MGI Symbol;Acc:MGI:98347]
ENSMUSG00000028550	-0.136069	5.38155	11.2615	0.00152662	0.00701573	Atg4c	autophagy related 4C, cysteine peptidase [Source:MGI Symbol;Acc:MGI:2651854]
ENSMUSG00000006262	-0.136002	5.12477	8.07187	0.00651089	0.0230403	Mob1b	MOB kinase activator 1B [Source:MGI Symbol;Acc:MGI:1915723]
ENSMUSG00000032178	-0.135885	6.15885	12.4086	0.000929535	0.00470852	Ilf3	interleukin enhancer binding factor 3 [Source:MGI Symbol;Acc:MGI:1339973]
ENSMUSG00000024870	-0.135885	6.69382	8.40909	0.00555453	0.0203044	Rab1b	RAB1B, member RAS oncogene family [Source:MGI Symbol;Acc:MGI:1923558]
ENSMUSG00000008575	-0.135784	6.65374	9.85632	0.00285278	0.0117107	Nfib	nuclear factor I/B [Source:MGI Symbol;Acc:MGI:103188]
ENSMUSG00000028161	-0.135763	10.15	8.24166	0.0060093	0.0216291	Ppp3ca	protein phosphatase 3, catalytic subunit, alpha isoform [Source:MGI Symbol;Acc:MGI:107164]
ENSMUSG00000053128	-0.135725	4.71195	8.51485	0.0052861	0.0194676	Rnf26	ring finger protein 26 [Source:MGI Symbol;Acc:MGI:2388131]
ENSMUSG00000036435	-0.135438	5.57519	19.4795	5.50808e-05	0.000462555	Exoc1	exocyst complex component 1 [Source:MGI Symbol;Acc:MGI:2445020]
ENSMUSG00000007656	-0.135384	8.47011	6.14006	0.016674	0.0491892	Arpp19	cAMP-regulated phosphoprotein 19 [Source:MGI Symbol;Acc:MGI:1891691]
ENSMUSG00000055782	-0.135217	5.57541	7.40864	0.00893753	0.0298827	Abcd2	ATP-binding cassette, sub-family D (ALD), member 2 [Source:MGI Symbol;Acc:MGI:1349467]
ENSMUSG00000024085	-0.135171	4.8377	8.24349	0.00600411	0.0216229	Man2a1	mannosidase 2, alpha 1 [Source:MGI Symbol;Acc:MGI:104669]
ENSMUSG00000040520	-0.135169	5.02679	8.90377	0.00441106	0.016732	Manea	mannosidase, endo-alpha [Source:MGI Symbol;Acc:MGI:2444484]
ENSMUSG00000040653	-0.135118	4.56807	6.4327	0.0144078	0.0436807	Ppp1r14c	protein phosphatase 1, regulatory inhibitor subunit 14C [Source:MGI Symbol;Acc:MGI:1923392]
ENSMUSG00000054766	-0.135046	7.13557	7.79113	0.00743981	0.025719	Set	SET nuclear oncogene [Source:MGI Symbol;Acc:MGI:1860267]
ENSMUSG00000039048	-0.134862	5.26336	10.9921	0.00171839	0.00773193	Foxred1	FAD-dependent oxidoreductase domain containing 1 [Source:MGI Symbol;Acc:MGI:2446262]
ENSMUSG00000021661	-0.13456	4.93329	11.2385	0.00154208	0.00707113	Ankra2	ankyrin repeat, family A (RFXANK-like), 2 [Source:MGI Symbol;Acc:MGI:1915808]
ENSMUSG00000040713	-0.13451	4.26661	8.81646	0.00459324	0.0173039	Creg1	cellular repressor of E1A-stimulated genes 1 [Source:MGI Symbol;Acc:MGI:1344382]
ENSMUSG00000048478	-0.13446	2.89529	6.65844	0.0128847	0.0400816	Spata33	spermatogenesis associated 33 [Source:MGI Symbol;Acc:MGI:2444920]
ENSMUSG00000021275	-0.134329	6.74174	9.60351	0.00319943	0.0128774	Tecpr2	tectonin beta-propeller repeat containing 2 [Source:MGI Symbol;Acc:MGI:2144865]
ENSMUSG00000004892	-0.134133	7.56951	8.85395	0.00451405	0.0170653	Bcan	brevican [Source:MGI Symbol;Acc:MGI:1096385]
ENSMUSG00000031974	-0.13395	4.58493	6.6303	0.0130648	0.0405477	Abcb10	ATP-binding cassette, sub-family B (MDR/TAP), member 10 [Source:MGI Symbol;Acc:MGI:1860508]
ENSMUSG00000058655	-0.133914	7.50154	14.8937	0.000329952	0.00203123	Eif4b	eukaryotic translation initiation factor 4B [Source:MGI Symbol;Acc:MGI:95304]
ENSMUSG00000027739	-0.13389	4.54018	12.3857	0.000938652	0.004747	Rab33b	RAB33B, member RAS oncogene family [Source:MGI Symbol;Acc:MGI:1330805]
ENSMUSG00000019373	-0.133774	5.71729	15.0204	0.000313406	0.00195116	Cops3	COP9 signalosome subunit 3 [Source:MGI Symbol;Acc:MGI:1349409]
ENSMUSG00000030605	-0.133659	6.71294	6.2913	0.0154588	0.046253	Mfge8	milk fat globule EGF and factor V/VIII domain containing [Source:MGI Symbol;Acc:MGI:102768]
ENSMUSG00000039611	-0.133468	5.67202	9.61398	0.00318422	0.0128349	Pgap4	post-GPI attachment to proteins GalNAc transferase 4 [Source:MGI Symbol;Acc:MGI:1914313]
ENSMUSG00000028954	-0.133426	6.49849	18.2968	8.62149e-05	0.000671329	Nub1	negative regulator of ubiquitin-like proteins 1 [Source:MGI Symbol;Acc:MGI:1889001]
ENSMUSG00000024479	-0.133409	7.67225	13.9043	0.000495325	0.00281523	Mal2	mal, T cell differentiation protein 2 [Source:MGI Symbol;Acc:MGI:2146021]
ENSMUSG00000038271	-0.133324	5.75817	14.5272	0.000383203	0.00229053	Iffo1	intermediate filament family orphan 1 [Source:MGI Symbol;Acc:MGI:2444516]
ENSMUSG00000006526	-0.133233	4.23202	7.54298	0.00837803	0.0283358	Stimate	STIM activating enhancer [Source:MGI Symbol;Acc:MGI:1921500]
ENSMUSG00000031451	-0.133215	6.13825	13.2296	0.000656425	0.00355697	Gas6	growth arrest specific 6 [Source:MGI Symbol;Acc:MGI:95660]
ENSMUSG00000062110	-0.133086	3.93815	7.3326	0.00927166	0.0307855	Scfd2	Sec1 family domain containing 2 [Source:MGI Symbol;Acc:MGI:2443446]
ENSMUSG00000032185	-0.133052	5.92546	13.8695	0.00050253	0.00284574	Carm1	coactivator-associated arginine methyltransferase 1 [Source:MGI Symbol;Acc:MGI:1913208]
ENSMUSG00000069682	-0.133018	6.88605	8.7246	0.0047935	0.0179142	Gm10275	predicted pseudogene 10275 [Source:MGI Symbol;Acc:MGI:3704354]
ENSMUSG00000034269	-0.132941	7.22247	12.7605	0.000800177	0.00417175	Setd5	SET domain containing 5 [Source:MGI Symbol;Acc:MGI:1920145]
ENSMUSG00000026817	-0.132673	6.50771	8.6434	0.00497818	0.0184863	Ak1	adenylate kinase 1 [Source:MGI Symbol;Acc:MGI:87977]
ENSMUSG00000020111	-0.132435	6.1949	13.7896	0.000519479	0.00292563	Micu1	mitochondrial calcium uptake 1 [Source:MGI Symbol;Acc:MGI:2384909]
ENSMUSG00000021143	-0.132385	6.78346	6.33731	0.0151082	0.0454142	Pacs2	phosphofurin acidic cluster sorting protein 2 [Source:MGI Symbol;Acc:MGI:1924399]
ENSMUSG00000021377	-0.132301	5.61565	8.77752	0.00467702	0.0175836	Dek	DEK proto-oncogene (DNA binding) [Source:MGI Symbol;Acc:MGI:1926209]
ENSMUSG00000032399	-0.132231	8.38383	12.7896	0.000790396	0.0041311	Rpl4	ribosomal protein L4 [Source:MGI Symbol;Acc:MGI:1915141]
ENSMUSG00000022898	-0.13221	4.71194	6.15339	0.0165629	0.0489232	Vps26c	VPS26 endosomal protein sorting factor C [Source:MGI Symbol;Acc:MGI:1206040]
ENSMUSG00000027466	-0.132186	6.15815	13.1488	0.000679111	0.00364822	Rbck1	RanBP-type and C3HC4-type zinc finger containing 1 [Source:MGI Symbol;Acc:MGI:1344372]
ENSMUSG00000004113	-0.132156	7.35257	7.33825	0.00924635	0.0307204	Cacna1b	calcium channel, voltage-dependent, N type, alpha 1B subunit [Source:MGI Symbol;Acc:MGI:88296]
ENSMUSG00000042705	-0.132135	4.1613	8.02833	0.00664652	0.0234406	Commd10	COMM domain containing 10 [Source:MGI Symbol;Acc:MGI:1916706]
ENSMUSG00000021044	-0.132102	4.80383	7.5508	0.00834662	0.0282602	Adck1	aarF domain containing kinase 1 [Source:MGI Symbol;Acc:MGI:1919363]
ENSMUSG00000030231	-0.13207	6.49204	7.42071	0.00888567	0.0297346	Plekha5	pleckstrin homology domain containing, family A member 5 [Source:MGI Symbol;Acc:MGI:1923802]
ENSMUSG00000021703	-0.131779	6.31502	7.18051	0.00998035	0.0326955	Serinc5	serine incorporator 5 [Source:MGI Symbol;Acc:MGI:2444223]
ENSMUSG00000038084	-0.131602	7.39468	14.5321	0.000382433	0.00228812	Opa1	OPA1, mitochondrial dynamin like GTPase [Source:MGI Symbol;Acc:MGI:1921393]
ENSMUSG00000004865	-0.131365	6.61663	12.1423	0.00104188	0.0051768	Srpk1	serine/arginine-rich protein specific kinase 1 [Source:MGI Symbol;Acc:MGI:106908]
ENSMUSG00000028869	-0.131359	5.8708	11.3028	0.00149932	0.00692595	Gnl2	guanine nucleotide binding protein-like 2 (nucleolar) [Source:MGI Symbol;Acc:MGI:2385207]
ENSMUSG00000057181	-0.131323	6.17095	9.30922	0.00365961	0.0143676	5730455P16Rik	RIKEN cDNA 5730455P16 gene [Source:MGI Symbol;Acc:MGI:1917841]
ENSMUSG00000022466	-0.131236	4.42747	6.62135	0.0131227	0.0406801	Rpap3	RNA polymerase II associated protein 3 [Source:MGI Symbol;Acc:MGI:1277218]
ENSMUSG00000019179	-0.13123	7.76018	10.4112	0.00222333	0.00956278	Mdh2	malate dehydrogenase 2, NAD (mitochondrial) [Source:MGI Symbol;Acc:MGI:97050]
ENSMUSG00000020926	-0.131222	7.04947	12.3287	0.000961828	0.00484198	Adam11	a disintegrin and metallopeptidase domain 11 [Source:MGI Symbol;Acc:MGI:1098667]
ENSMUSG00000015889	-0.131136	5.02567	13.9034	0.00049552	0.00281523	Lta4h	leukotriene A4 hydrolase [Source:MGI Symbol;Acc:MGI:96836]
ENSMUSG00000020949	-0.131079	7.08457	6.57436	0.0134309	0.0413754	Fkbp3	FK506 binding protein 3 [Source:MGI Symbol;Acc:MGI:1353460]
ENSMUSG00000077450	-0.131018	7.27129	13.9613	0.000483776	0.00276716	Rab11b	RAB11B, member RAS oncogene family [Source:MGI Symbol;Acc:MGI:99425]
ENSMUSG00000054459	-0.130945	9.11558	7.73157	0.00765437	0.0263257	Vsnl1	visinin-like 1 [Source:MGI Symbol;Acc:MGI:1349453]
ENSMUSG00000040297	-0.130932	5.22135	9.84285	0.00287022	0.0117702	Suco	SUN domain containing ossification factor [Source:MGI Symbol;Acc:MGI:2138346]
ENSMUSG00000015961	-0.130858	6.35207	16.3348	0.000185043	0.00125965	Adss	adenylosuccinate synthetase, non muscle [Source:MGI Symbol;Acc:MGI:87948]
ENSMUSG00000026811	-0.130719	6.52368	11.4247	0.00142154	0.00664037	St6galnac6	ST6 (alpha-N-acetyl-neuraminyl-2,3-beta-galactosyl-1,3)-N-acetylgalactosaminide alpha-2,6-sialyltransferase 6 [Source:MGI Symbol;Acc:MGI:1355316]
ENSMUSG00000027489	-0.130617	5.94128	9.22822	0.00379816	0.0147998	Necab3	N-terminal EF-hand calcium binding protein 3 [Source:MGI Symbol;Acc:MGI:1861721]
ENSMUSG00000033781	-0.130546	5.76197	10.6359	0.00201161	0.00880789	Asb13	ankyrin repeat and SOCS box-containing 13 [Source:MGI Symbol;Acc:MGI:2145525]
ENSMUSG00000094002	-0.130545	5.19234	11.5582	0.00134118	0.0063281	Gm9866	predicted gene 9866 [Source:MGI Symbol;Acc:MGI:3643118]
ENSMUSG00000036894	-0.130435	5.87981	11.1776	0.0015838	0.00721826	Rap2b	RAP2B, member of RAS oncogene family [Source:MGI Symbol;Acc:MGI:1921262]
ENSMUSG00000040537	-0.130383	8.0143	14.3613	0.000410185	0.00242396	Adam22	a disintegrin and metallopeptidase domain 22 [Source:MGI Symbol;Acc:MGI:1340046]
ENSMUSG00000028633	-0.13038	5.36192	8.11784	0.00637084	0.022669	Ctps	cytidine 5'-triphosphate synthase [Source:MGI Symbol;Acc:MGI:1858304]
ENSMUSG00000049800	-0.130273	4.58143	7.56415	0.0082933	0.0281	Sertad2	SERTA domain containing 2 [Source:MGI Symbol;Acc:MGI:1931026]
ENSMUSG00000004187	-0.130051	8.95864	11.9047	0.00115414	0.00562559	Kifc2	kinesin family member C2 [Source:MGI Symbol;Acc:MGI:109187]
ENSMUSG00000030350	-0.12992	6.54736	8.19667	0.00613809	0.0220014	Prmt8	protein arginine N-methyltransferase 8 [Source:MGI Symbol;Acc:MGI:3043083]
ENSMUSG00000036062	-0.129853	9.08491	11.3228	0.00148624	0.00687569	Phf24	PHD finger protein 24 [Source:MGI Symbol;Acc:MGI:2140712]
ENSMUSG00000027884	-0.129844	4.31946	7.93279	0.00695469	0.024344	Clcc1	chloride channel CLIC-like 1 [Source:MGI Symbol;Acc:MGI:2385186]
ENSMUSG00000070476	-0.129699	6.10244	9.39915	0.00351202	0.0138842	Fam217b	family with sequence similarity 217, member B [Source:MGI Symbol;Acc:MGI:1918782]
ENSMUSG00000042642	-0.129678	4.75839	6.79528	0.0120455	0.0379329	Flad1	flavin adenine dinucleotide synthetase 1 [Source:MGI Symbol;Acc:MGI:2443030]
ENSMUSG00000031930	-0.129643	5.07695	8.27107	0.00592665	0.0214098	Wwp2	WW domain containing E3 ubiquitin protein ligase 2 [Source:MGI Symbol;Acc:MGI:1914144]
ENSMUSG00000029462	-0.129171	6.54295	12.8359	0.000775036	0.00406785	Vps29	VPS29 retromer complex component [Source:MGI Symbol;Acc:MGI:1928344]
ENSMUSG00000047786	-0.128808	6.07238	6.83081	0.0118373	0.0374392	Lix1	limb and CNS expressed 1 [Source:MGI Symbol;Acc:MGI:1913893]
ENSMUSG00000055720	-0.128742	5.54625	8.15359	0.00626415	0.0223658	Ubl7	ubiquitin-like 7 (bone marrow stromal cell-derived) [Source:MGI Symbol;Acc:MGI:1916709]
ENSMUSG00000071253	-0.128652	5.3588	6.70897	0.0125678	0.0392588	Slc25a16	solute carrier family 25 (mitochondrial carrier, Graves disease autoantigen), member 16 [Source:MGI Symbol;Acc:MGI:1920382]
ENSMUSG00000019927	-0.128622	5.48912	6.6745	0.012783	0.0398117	Ube2d1	ubiquitin-conjugating enzyme E2D 1 [Source:MGI Symbol;Acc:MGI:2384911]
ENSMUSG00000062963	-0.12856	5.46819	6.7148	0.0125318	0.0391725	Ufc1	ubiquitin-fold modifier conjugating enzyme 1 [Source:MGI Symbol;Acc:MGI:1913405]
ENSMUSG00000006392	-0.128381	4.49299	8.23463	0.00602923	0.0216883	Med8	mediator complex subunit 8 [Source:MGI Symbol;Acc:MGI:1915269]
ENSMUSG00000031840	-0.128343	8.79764	9.18186	0.00387993	0.0150714	Rab3a	RAB3A, member RAS oncogene family [Source:MGI Symbol;Acc:MGI:97843]
ENSMUSG00000030780	-0.128173	4.43112	13.5766	0.000567657	0.00315054	Rusf1	RUS family member 1 [Source:MGI Symbol;Acc:MGI:2384572]
ENSMUSG00000004961	-0.128057	7.08761	6.74962	0.0123189	0.0386036	Syt5	synaptotagmin V [Source:MGI Symbol;Acc:MGI:1926368]
ENSMUSG00000025287	-0.128036	4.18029	6.67905	0.0127544	0.0397357	Acot9	acyl-CoA thioesterase 9 [Source:MGI Symbol;Acc:MGI:1928939]
ENSMUSG00000036989	-0.12803	6.86135	14.6567	0.00036343	0.00219861	Trim3	tripartite motif-containing 3 [Source:MGI Symbol;Acc:MGI:1860040]
ENSMUSG00000061032	-0.127842	8.03973	7.64419	0.00798106	0.0272144	Rrp1	ribosomal RNA processing 1 [Source:MGI Symbol;Acc:MGI:1203500]
ENSMUSG00000047879	-0.127643	7.34046	9.83162	0.00288484	0.0118112	Usp14	ubiquitin specific peptidase 14 [Source:MGI Symbol;Acc:MGI:1928898]
ENSMUSG00000029713	-0.127634	7.66754	7.50154	0.00854652	0.028812	Gnb2	guanine nucleotide binding protein (G protein), beta 2 [Source:MGI Symbol;Acc:MGI:95784]
ENSMUSG00000028469	-0.127316	5.47761	8.51841	0.00527732	0.0194429	Npr2	natriuretic peptide receptor 2 [Source:MGI Symbol;Acc:MGI:97372]
ENSMUSG00000005469	-0.127263	7.32052	12.964	0.000734151	0.00388594	Prkaca	protein kinase, cAMP dependent, catalytic, alpha [Source:MGI Symbol;Acc:MGI:97592]
ENSMUSG00000027566	-0.127203	5.95337	11.2051	0.00156486	0.00716159	Psma7	proteasome subunit alpha 7 [Source:MGI Symbol;Acc:MGI:1347070]
ENSMUSG00000019809	-0.12706	4.59753	11.0235	0.00169477	0.00764956	Pex3	peroxisomal biogenesis factor 3 [Source:MGI Symbol;Acc:MGI:1929646]
ENSMUSG00000046798	-0.126747	5.63222	10.1041	0.00255118	0.0106786	Cldn12	claudin 12 [Source:MGI Symbol;Acc:MGI:1929288]
ENSMUSG00000004937	-0.126533	6.70587	7.11026	0.0103269	0.0335576	Sgta	small glutamine-rich tetratricopeptide repeat (TPR)-containing, alpha [Source:MGI Symbol;Acc:MGI:1098703]
ENSMUSG00000031134	-0.126412	5.82887	8.10522	0.00640898	0.0227744	Rbmx	RNA binding motif protein, X chromosome [Source:MGI Symbol;Acc:MGI:1343044]
ENSMUSG00000000568	-0.126371	6.98612	10.4722	0.00216366	0.00935769	Hnrnpd	heterogeneous nuclear ribonucleoprotein D [Source:MGI Symbol;Acc:MGI:101947]
ENSMUSG00000030246	-0.126261	8.62312	6.42017	0.0144978	0.0439037	Ldhb	lactate dehydrogenase B [Source:MGI Symbol;Acc:MGI:96763]
ENSMUSG00000017943	-0.126183	6.03702	7.28894	0.00946944	0.0312759	Gdap1l1	ganglioside-induced differentiation-associated protein 1-like 1 [Source:MGI Symbol;Acc:MGI:2385163]
ENSMUSG00000083282	-0.126127	5.54877	8.51031	0.00529734	0.0194937	Ctsf	cathepsin F [Source:MGI Symbol;Acc:MGI:1861434]
ENSMUSG00000038000	-0.126083	4.52903	7.77925	0.00748209	0.0258423	Acd	adrenocortical dysplasia [Source:MGI Symbol;Acc:MGI:87873]
ENSMUSG00000028863	-0.126066	6.5716	13.0434	0.000709949	0.00378458	Meaf6	MYST/Esa1-associated factor 6 [Source:MGI Symbol;Acc:MGI:1917338]
ENSMUSG00000031776	-0.125932	6.95649	13.4297	0.000603608	0.003311	Arl2bp	ADP-ribosylation factor-like 2 binding protein [Source:MGI Symbol;Acc:MGI:1349429]
ENSMUSG00000022681	-0.125891	4.92378	7.34383	0.00922148	0.0306495	Ntan1	N-terminal Asn amidase [Source:MGI Symbol;Acc:MGI:108471]
ENSMUSG00000038481	-0.125778	6.08413	8.55862	0.00517906	0.0191223	Cdk19	cyclin-dependent kinase 19 [Source:MGI Symbol;Acc:MGI:1925584]
ENSMUSG00000074649	-0.125718	5.59986	8.14072	0.00630236	0.0224665	BC029722	cDNA sequence BC029722 [Source:MGI Symbol;Acc:MGI:3584273]
ENSMUSG00000054309	-0.125695	5.26907	12.6335	0.000844529	0.00435449	Cpsf3	cleavage and polyadenylation specificity factor 3 [Source:MGI Symbol;Acc:MGI:1859328]
ENSMUSG00000027562	-0.125595	6.60866	7.24374	0.00967897	0.0318444	Car2	carbonic anhydrase 2 [Source:MGI Symbol;Acc:MGI:88269]
ENSMUSG00000049939	-0.125489	6.43502	7.11097	0.0103233	0.0335555	Lrrc4	leucine rich repeat containing 4 [Source:MGI Symbol;Acc:MGI:2182081]
ENSMUSG00000009563	-0.125476	4.23128	6.84908	0.0117317	0.0371607	Tor2a	torsin family 2, member A [Source:MGI Symbol;Acc:MGI:1353596]
ENSMUSG00000029036	-0.125358	4.98348	9.63572	0.0031529	0.0127361	Atad3a	ATPase family, AAA domain containing 3A [Source:MGI Symbol;Acc:MGI:1919214]
ENSMUSG00000019872	-0.125287	4.7338	7.36184	0.0091416	0.0304346	Smpdl3a	sphingomyelin phosphodiesterase, acid-like 3A [Source:MGI Symbol;Acc:MGI:1931437]
ENSMUSG00000017404	-0.125196	7.68226	6.92422	0.0113078	0.0360507	Rpl19	ribosomal protein L19 [Source:MGI Symbol;Acc:MGI:98020]
ENSMUSG00000018446	-0.125049	5.17982	6.78574	0.0121021	0.038067	C1qbp	complement component 1, q subcomponent binding protein [Source:MGI Symbol;Acc:MGI:1194505]
ENSMUSG00000036002	-0.12504	5.17232	9.60882	0.0031917	0.0128568	Fam214b	family with sequence similarity 214, member B [Source:MGI Symbol;Acc:MGI:2441854]
ENSMUSG00000033460	-0.124979	6.09247	11.2482	0.00153554	0.00705152	Armcx1	armadillo repeat containing, X-linked 1 [Source:MGI Symbol;Acc:MGI:1925498]
ENSMUSG00000057363	-0.124897	5.47772	10.1589	0.00248916	0.010487	Uxs1	UDP-glucuronate decarboxylase 1 [Source:MGI Symbol;Acc:MGI:1915133]
ENSMUSG00000070934	-0.124862	6.2575	6.40162	0.0146322	0.0442176	Rraga	Ras-related GTP binding A [Source:MGI Symbol;Acc:MGI:1915691]
ENSMUSG00000032537	-0.124735	5.46908	6.89528	0.0114691	0.0364742	Ephb1	Eph receptor B1 [Source:MGI Symbol;Acc:MGI:1096337]
ENSMUSG00000029471	-0.124571	8.4792	9.1653	0.0039096	0.0151521	Camkk2	calcium/calmodulin-dependent protein kinase kinase 2, beta [Source:MGI Symbol;Acc:MGI:2444812]
ENSMUSG00000049971	-0.124318	4.81777	9.23846	0.00378033	0.0147396	Glt1d1	glycosyltransferase 1 domain containing 1 [Source:MGI Symbol;Acc:MGI:2442755]
ENSMUSG00000040506	-0.124284	6.22115	21.0392	3.09122e-05	0.000286722	Ambra1	autophagy/beclin 1 regulator 1 [Source:MGI Symbol;Acc:MGI:2443564]
ENSMUSG00000024335	-0.124196	7.53819	10.4192	0.00221535	0.00953525	Brd2	bromodomain containing 2 [Source:MGI Symbol;Acc:MGI:99495]
ENSMUSG00000089862	-0.124195	5.26227	7.45919	0.00872247	0.0293102	Umad1	UMAP1-MVP12 associated (UMA) domain containing 1 [Source:MGI Symbol;Acc:MGI:3840148]
ENSMUSG00000063524	-0.124071	9.44587	10.9797	0.0017278	0.00776123	Eno1	enolase 1, alpha non-neuron [Source:MGI Symbol;Acc:MGI:95393]
ENSMUSG00000025223	-0.12399	6.4038	11.8039	0.00120554	0.0058216	Ldb1	LIM domain binding 1 [Source:MGI Symbol;Acc:MGI:894762]
ENSMUSG00000038884	-0.123987	6.37294	8.39032	0.00560363	0.020456	Shfl	shiftless antiviral inhibitor of ribosomal frameshifting [Source:MGI Symbol;Acc:MGI:2441788]
ENSMUSG00000032485	-0.123954	6.19179	8.7749	0.00468272	0.0175914	Scap	SREBF chaperone [Source:MGI Symbol;Acc:MGI:2135958]
ENSMUSG00000032376	-0.123866	4.49691	6.39696	0.0146661	0.0442987	Usp3	ubiquitin specific peptidase 3 [Source:MGI Symbol;Acc:MGI:2152450]
ENSMUSG00000118664	-0.123842	7.54131	6.2903	0.0154665	0.0462686	Tusc3	tumor suppressor candidate 3 [Source:MGI Symbol;Acc:MGI:1933134]
ENSMUSG00000037579	-0.123822	7.19954	7.917	0.0070071	0.0244771	Kcnh3	potassium voltage-gated channel, subfamily H (eag-related), member 3 [Source:MGI Symbol;Acc:MGI:1341723]
ENSMUSG00000036672	-0.12368	3.9066	6.67959	0.012751	0.0397318	Cenpt	centromere protein T [Source:MGI Symbol;Acc:MGI:2443939]
ENSMUSG00000034488	-0.123547	6.58593	6.17479	0.0163862	0.0485084	Edil3	EGF-like repeats and discoidin I-like domains 3 [Source:MGI Symbol;Acc:MGI:1329025]
ENSMUSG00000002102	-0.123356	6.7843	11.0785	0.00165427	0.00749566	Psmc3	proteasome (prosome, macropain) 26S subunit, ATPase 3 [Source:MGI Symbol;Acc:MGI:1098754]
ENSMUSG00000039050	-0.12315	5.74944	10.6049	0.00203954	0.00890936	Osbpl2	oxysterol binding protein-like 2 [Source:MGI Symbol;Acc:MGI:2442832]
ENSMUSG00000022841	-0.123112	9.22882	8.88726	0.00444492	0.0168263	Ap2m1	adaptor-related protein complex 2, mu 1 subunit [Source:MGI Symbol;Acc:MGI:1298405]
ENSMUSG00000071359	-0.122937	5.91751	11.7289	0.00124538	0.00596211	Tbpl1	TATA box binding protein-like 1 [Source:MGI Symbol;Acc:MGI:1339946]
ENSMUSG00000020312	-0.122877	5.83626	12.8855	0.000758935	0.00399904	Shc2	SHC (Src homology 2 domain containing) transforming protein 2 [Source:MGI Symbol;Acc:MGI:106180]
ENSMUSG00000031788	-0.122834	5.31282	9.38226	0.00353924	0.0139594	Kifc3	kinesin family member C3 [Source:MGI Symbol;Acc:MGI:109202]
ENSMUSG00000032604	-0.122652	5.50794	12.7931	0.000789195	0.00412944	Qars	glutaminyl-tRNA synthetase [Source:MGI Symbol;Acc:MGI:1915851]
ENSMUSG00000030718	-0.122531	7.6758	6.64353	0.0129798	0.040344	Ppme1	protein phosphatase methylesterase 1 [Source:MGI Symbol;Acc:MGI:1919840]
ENSMUSG00000009894	-0.122439	8.22844	8.02095	0.00666979	0.0235138	Snap47	synaptosomal-associated protein, 47 [Source:MGI Symbol;Acc:MGI:1915076]
ENSMUSG00000051674	-0.122201	6.88953	7.34474	0.00921744	0.0306435	Dcun1d4	DCN1, defective in cullin neddylation 1, domain containing 4 (S. cerevisiae) [Source:MGI Symbol;Acc:MGI:2140972]
ENSMUSG00000045665	-0.121966	4.58878	6.27429	0.0155906	0.0466027	Mfsd5	major facilitator superfamily domain containing 5 [Source:MGI Symbol;Acc:MGI:2145901]
ENSMUSG00000075033	-0.121938	4.0392	9.53384	0.00330257	0.0132096	Nxpe3	neurexophilin and PC-esterase domain family, member 3 [Source:MGI Symbol;Acc:MGI:2686598]
ENSMUSG00000034681	-0.12193	7.093	9.54044	0.00329265	0.0131755	Rnps1	RNA binding protein with serine rich domain 1 [Source:MGI Symbol;Acc:MGI:97960]
ENSMUSG00000031921	-0.121915	5.21901	7.41796	0.00889745	0.0297647	Terf2	telomeric repeat binding factor 2 [Source:MGI Symbol;Acc:MGI:1195972]
ENSMUSG00000035941	-0.121786	4.5913	8.54738	0.00520634	0.0192154	Ibtk	inhibitor of Bruton agammaglobulinemia tyrosine kinase [Source:MGI Symbol;Acc:MGI:1918677]
ENSMUSG00000020196	-0.121756	6.7148	12.1172	0.00105316	0.00522315	Cabin1	calcineurin binding protein 1 [Source:MGI Symbol;Acc:MGI:1298375]
ENSMUSG00000028790	-0.121749	6.64935	6.81122	0.0119516	0.0377052	Khdrbs1	KH domain containing, RNA binding, signal transduction associated 1 [Source:MGI Symbol;Acc:MGI:893579]
ENSMUSG00000002833	-0.121704	6.31222	7.94208	0.00692409	0.0242596	Hdgfl2	HDGF like 2 [Source:MGI Symbol;Acc:MGI:1194492]
ENSMUSG00000006527	-0.121682	5.05002	10.7109	0.00194576	0.00856563	Sfmbt1	Scm-like with four mbt domains 1 [Source:MGI Symbol;Acc:MGI:1859609]
ENSMUSG00000042055	-0.121555	5.52921	12.7833	0.000792484	0.00413855	Wdr11	WD repeat domain 11 [Source:MGI Symbol;Acc:MGI:1920230]
ENSMUSG00000042354	-0.121491	4.78653	11.0177	0.00169911	0.00766543	Gnl3	guanine nucleotide binding protein-like 3 (nucleolar) [Source:MGI Symbol;Acc:MGI:1353651]
ENSMUSG00000034709	-0.121451	6.08792	13.7017	0.000538831	0.00301575	Ppp1r21	protein phosphatase 1, regulatory subunit 21 [Source:MGI Symbol;Acc:MGI:1921075]
ENSMUSG00000029777	-0.121173	6.70151	8.69628	0.00485706	0.0181119	Gars	glycyl-tRNA synthetase [Source:MGI Symbol;Acc:MGI:2449057]
ENSMUSG00000026203	-0.12116	5.83817	10.779	0.00188799	0.00836441	Dnajb2	DnaJ heat shock protein family (Hsp40) member B2 [Source:MGI Symbol;Acc:MGI:1928739]
ENSMUSG00000026664	-0.121061	6.0372	9.08002	0.00406615	0.0156648	Phyh	phytanoyl-CoA hydroxylase [Source:MGI Symbol;Acc:MGI:891978]
ENSMUSG00000005510	-0.120998	6.13673	6.37324	0.0148402	0.0447237	Ndufs3	NADH:ubiquinone oxidoreductase core subunit S3 [Source:MGI Symbol;Acc:MGI:1915599]
ENSMUSG00000024429	-0.120903	7.09554	13.2125	0.000661158	0.00357234	Gnl1	guanine nucleotide binding protein-like 1 [Source:MGI Symbol;Acc:MGI:95764]
ENSMUSG00000002546	-0.120897	6.63264	13.8852	0.000499272	0.00283157	Golga2	golgi autoantigen, golgin subfamily a, 2 [Source:MGI Symbol;Acc:MGI:2139395]
ENSMUSG00000078517	-0.120855	6.14382	15.5202	0.000256117	0.00165105	Emc1	ER membrane protein complex subunit 1 [Source:MGI Symbol;Acc:MGI:2443696]
ENSMUSG00000026820	-0.120368	4.76762	6.54575	0.0136224	0.0418072	Ptges2	prostaglandin E synthase 2 [Source:MGI Symbol;Acc:MGI:1917592]
ENSMUSG00000051790	-0.120334	7.98255	14.2351	0.000432051	0.00253121	Nlgn2	neuroligin 2 [Source:MGI Symbol;Acc:MGI:2681835]
ENSMUSG00000019978	-0.120331	6.89087	8.0668	0.00652653	0.0230869	Epb41l2	erythrocyte membrane protein band 4.1 like 2 [Source:MGI Symbol;Acc:MGI:103009]
ENSMUSG00000030982	-0.120199	5.57463	11.3242	0.00148532	0.00687484	Vps35l	VPS35 endosomal protein sorting factor like [Source:MGI Symbol;Acc:MGI:1918767]
ENSMUSG00000030213	-0.120192	6.32686	6.58851	0.0133373	0.041175	Atf7ip	activating transcription factor 7 interacting protein [Source:MGI Symbol;Acc:MGI:1858965]
ENSMUSG00000028961	-0.120122	4.98286	9.32795	0.00362835	0.0142598	Pgd	phosphogluconate dehydrogenase [Source:MGI Symbol;Acc:MGI:97553]
ENSMUSG00000028830	-0.11986	5.99168	6.79382	0.0120542	0.0379329	AU040320	expressed sequence AU040320 [Source:MGI Symbol;Acc:MGI:2140475]
ENSMUSG00000029146	-0.119648	5.66522	8.02193	0.00666671	0.0235073	Snx17	sorting nexin 17 [Source:MGI Symbol;Acc:MGI:2387801]
ENSMUSG00000028878	-0.119648	5.5008	10.6756	0.00197653	0.00868681	Fam76a	family with sequence similarity 76, member A [Source:MGI Symbol;Acc:MGI:2385211]
ENSMUSG00000028677	-0.11935	6.8456	9.58061	0.00323295	0.0129755	Rnf220	ring finger protein 220 [Source:MGI Symbol;Acc:MGI:1913993]
ENSMUSG00000062647	-0.11933	7.4358	8.22731	0.00605006	0.0217424	Rpl7a	ribosomal protein L7A [Source:MGI Symbol;Acc:MGI:1353472]
ENSMUSG00000027430	-0.11932	5.03659	6.58365	0.0133694	0.0412326	Dtd1	D-tyrosyl-tRNA deacylase 1 [Source:MGI Symbol;Acc:MGI:1913294]
ENSMUSG00000025728	-0.11917	6.70715	8.18809	0.00616298	0.0220762	Pigq	phosphatidylinositol glycan anchor biosynthesis, class Q [Source:MGI Symbol;Acc:MGI:1333114]
ENSMUSG00000060098	-0.119109	4.9856	6.66738	0.012828	0.0399319	Prmt7	protein arginine N-methyltransferase 7 [Source:MGI Symbol;Acc:MGI:2384879]
ENSMUSG00000022340	-0.119104	6.37456	10.6179	0.00202782	0.00886644	Sybu	syntabulin (syntaxin-interacting) [Source:MGI Symbol;Acc:MGI:2442392]
ENSMUSG00000038525	-0.119051	4.50759	8.39551	0.00559002	0.0204222	Armc10	armadillo repeat containing 10 [Source:MGI Symbol;Acc:MGI:1914461]
ENSMUSG00000041645	-0.119016	7.20387	10.9036	0.00178682	0.00797279	Ddx24	DEAD box helicase 24 [Source:MGI Symbol;Acc:MGI:1351337]
ENSMUSG00000003970	-0.118999	7.08051	6.52638	0.0137537	0.0420996	Rpl8	ribosomal protein L8 [Source:MGI Symbol;Acc:MGI:1350927]
ENSMUSG00000047921	-0.118975	5.72169	7.22065	0.0097879	0.0321463	Trappc9	trafficking protein particle complex 9 [Source:MGI Symbol;Acc:MGI:1923760]
ENSMUSG00000028691	-0.118909	6.72533	6.18675	0.0162884	0.0483238	Prdx1	peroxiredoxin 1 [Source:MGI Symbol;Acc:MGI:99523]
ENSMUSG00000022159	-0.118889	5.23411	10.133	0.0025183	0.0105889	Rab2b	RAB2B, member RAS oncogene family [Source:MGI Symbol;Acc:MGI:1923588]
ENSMUSG00000038866	-0.118887	5.10684	6.12764	0.0167782	0.0494344	Zcchc2	zinc finger, CCHC domain containing 2 [Source:MGI Symbol;Acc:MGI:2444114]
ENSMUSG00000049670	-0.118842	5.74942	12.841	0.000773366	0.00406136	Morn4	MORN repeat containing 4 [Source:MGI Symbol;Acc:MGI:2449568]
ENSMUSG00000044442	-0.11849	4.39225	9.22392	0.00380567	0.014823	N6amt1	N-6 adenine-specific DNA methyltransferase 1 (putative) [Source:MGI Symbol;Acc:MGI:1915018]
ENSMUSG00000031214	-0.118406	5.74902	10.6681	0.00198309	0.0087095	Ophn1	oligophrenin 1 [Source:MGI Symbol;Acc:MGI:2151070]
ENSMUSG00000039157	-0.118373	5.98429	12.5538	0.000873704	0.00447689	Fam102a	family with sequence similarity 102, member A [Source:MGI Symbol;Acc:MGI:2138935]
ENSMUSG00000026000	-0.118225	7.11847	9.59766	0.00320796	0.0129009	Lancl1	LanC (bacterial lantibiotic synthetase component C)-like 1 [Source:MGI Symbol;Acc:MGI:1336997]
ENSMUSG00000038366	-0.118152	7.25674	11.7555	0.00123108	0.0059129	Lasp1	LIM and SH3 protein 1 [Source:MGI Symbol;Acc:MGI:109656]
ENSMUSG00000052298	-0.118047	7.38245	9.97617	0.00270249	0.0112092	Cdc42se2	CDC42 small effector 2 [Source:MGI Symbol;Acc:MGI:1919979]
ENSMUSG00000016554	-0.117859	5.87213	9.15023	0.00393678	0.0152417	Eif3d	eukaryotic translation initiation factor 3, subunit D [Source:MGI Symbol;Acc:MGI:1933181]
ENSMUSG00000041375	-0.117655	5.09229	6.20594	0.0161326	0.0479774	Ccdc9	coiled-coil domain containing 9 [Source:MGI Symbol;Acc:MGI:1921443]
ENSMUSG00000023021	-0.117623	5.25529	7.72315	0.00768521	0.0264198	Cers5	ceramide synthase 5 [Source:MGI Symbol;Acc:MGI:1919199]
ENSMUSG00000078812	-0.117585	7.73233	8.43375	0.00549068	0.0200946	Eif5a	eukaryotic translation initiation factor 5A [Source:MGI Symbol;Acc:MGI:106248]
ENSMUSG00000029861	-0.117512	7.4249	7.32892	0.00928813	0.0308171	Fam131b	family with sequence similarity 131, member B [Source:MGI Symbol;Acc:MGI:1923406]
ENSMUSG00000027177	-0.117496	6.55155	7.10453	0.0103557	0.0336162	Hipk3	homeodomain interacting protein kinase 3 [Source:MGI Symbol;Acc:MGI:1314882]
ENSMUSG00000022564	-0.117448	8.0233	6.39	0.0147169	0.0444236	Grina	glutamate receptor, ionotropic, N-methyl D-aspartate-associated protein 1 (glutamate binding) [Source:MGI Symbol;Acc:MGI:1913418]
ENSMUSG00000000959	-0.117403	5.26106	6.91015	0.011386	0.0362628	Oxa1l	oxidase assembly 1-like [Source:MGI Symbol;Acc:MGI:1916339]
ENSMUSG00000027411	-0.117382	5.61397	13.5465	0.000574828	0.00318203	Vps16	VSP16 CORVET/HOPS core subunit [Source:MGI Symbol;Acc:MGI:2136772]
ENSMUSG00000029686	-0.117189	6.9002	12.1987	0.00101693	0.00506893	Cul1	cullin 1 [Source:MGI Symbol;Acc:MGI:1349658]
ENSMUSG00000029592	-0.117187	5.10274	9.96511	0.002716	0.0112515	Usp30	ubiquitin specific peptidase 30 [Source:MGI Symbol;Acc:MGI:2140991]
ENSMUSG00000040746	-0.117134	5.79232	14.2622	0.000427243	0.00250736	Rnf167	ring finger protein 167 [Source:MGI Symbol;Acc:MGI:1917760]
ENSMUSG00000022312	-0.116995	6.37079	7.07531	0.010504	0.0339798	Eif3h	eukaryotic translation initiation factor 3, subunit H [Source:MGI Symbol;Acc:MGI:1915385]
ENSMUSG00000036078	-0.116955	5.18755	7.16053	0.0100776	0.0329419	Sigmar1	sigma non-opioid intracellular receptor 1 [Source:MGI Symbol;Acc:MGI:1195268]
ENSMUSG00000033499	-0.116918	6.46593	6.22175	0.0160054	0.0476449	Larp4b	La ribonucleoprotein domain family, member 4B [Source:MGI Symbol;Acc:MGI:106330]
ENSMUSG00000037012	-0.116808	8.52077	7.85827	0.00720557	0.0250629	Hk1	hexokinase 1 [Source:MGI Symbol;Acc:MGI:96103]
ENSMUSG00000028756	-0.116662	7.80084	12.3228	0.00096426	0.00485031	Pink1	PTEN induced putative kinase 1 [Source:MGI Symbol;Acc:MGI:1916193]
ENSMUSG00000044024	-0.116629	6.42796	7.4512	0.0087561	0.0293915	Rell2	RELT-like 2 [Source:MGI Symbol;Acc:MGI:1918044]
ENSMUSG00000019578	-0.116231	5.96686	9.73343	0.00301606	0.01226	Ubxn6	UBX domain protein 6 [Source:MGI Symbol;Acc:MGI:1913780]
ENSMUSG00000028524	-0.116129	7.36472	7.82161	0.0073325	0.0254241	Sgip1	SH3-domain GRB2-like (endophilin) interacting protein 1 [Source:MGI Symbol;Acc:MGI:1920344]
ENSMUSG00000001729	-0.115737	6.82215	13.3636	0.00062054	0.00338998	Akt1	thymoma viral proto-oncogene 1 [Source:MGI Symbol;Acc:MGI:87986]
ENSMUSG00000003099	-0.115723	6.62557	10.7638	0.00190069	0.00841273	Ppp5c	protein phosphatase 5, catalytic subunit [Source:MGI Symbol;Acc:MGI:102666]
ENSMUSG00000036940	-0.115542	6.02469	8.32445	0.00577969	0.0209679	Kdm1a	lysine (K)-specific demethylase 1A [Source:MGI Symbol;Acc:MGI:1196256]
ENSMUSG00000030753	-0.115449	5.94263	9.73446	0.00301466	0.0122569	Thap12	THAP domain containing 12 [Source:MGI Symbol;Acc:MGI:1920231]
ENSMUSG00000102869	-0.115065	10.6324	7.24914	0.00965368	0.0317779	Norad	non-coding RNA activated by DNA damage [Source:MGI Symbol;Acc:MGI:1914767]
ENSMUSG00000044573	-0.11495	5.90231	11.1744	0.00158605	0.00722564	Acp1	acid phosphatase 1, soluble [Source:MGI Symbol;Acc:MGI:87881]
ENSMUSG00000070871	-0.114763	4.60623	6.14936	0.0165964	0.0490068	Ccnyl1	cyclin Y-like 1 [Source:MGI Symbol;Acc:MGI:2138614]
ENSMUSG00000026965	-0.114721	6.03391	10.2754	0.00236243	0.0100434	Anapc2	anaphase promoting complex subunit 2 [Source:MGI Symbol;Acc:MGI:2139135]
ENSMUSG00000010721	-0.114601	5.07822	10.1344	0.0025167	0.0105863	Lmbr1	limb region 1 [Source:MGI Symbol;Acc:MGI:1861746]
ENSMUSG00000022305	-0.114563	5.51213	6.45596	0.0142424	0.0432757	Lrp12	low density lipoprotein-related protein 12 [Source:MGI Symbol;Acc:MGI:2443132]
ENSMUSG00000034203	-0.114534	4.84916	7.69737	0.00778051	0.0266702	Chchd4	coiled-coil-helix-coiled-coil-helix domain containing 4 [Source:MGI Symbol;Acc:MGI:1919420]
ENSMUSG00000025872	-0.114377	4.53377	9.36534	0.00356675	0.0140439	Thoc3	THO complex 3 [Source:MGI Symbol;Acc:MGI:1920916]
ENSMUSG00000019795	-0.114224	7.13389	8.35999	0.005684	0.0206969	Pcmt1	protein-L-isoaspartate (D-aspartate) O-methyltransferase 1 [Source:MGI Symbol;Acc:MGI:97502]
ENSMUSG00000039347	-0.114165	8.41823	10.0139	0.00265695	0.0110472	Atp6v0e2	ATPase, H+ transporting, lysosomal V0 subunit E2 [Source:MGI Symbol;Acc:MGI:1923502]
ENSMUSG00000028959	-0.114033	6.00033	6.24812	0.0157958	0.0471182	Fastk	Fas-activated serine/threonine kinase [Source:MGI Symbol;Acc:MGI:1913837]
ENSMUSG00000035033	-0.113942	6.9838	6.68106	0.0127418	0.0397097	Tbr1	T-box brain transcription factor 1 [Source:MGI Symbol;Acc:MGI:107404]
ENSMUSG00000039953	-0.113559	10.3182	7.35631	0.00916608	0.0305053	Clstn1	calsyntenin 1 [Source:MGI Symbol;Acc:MGI:1929895]
ENSMUSG00000003363	-0.11323	9.26158	7.91798	0.00700383	0.0244703	Pld3	phospholipase D family, member 3 [Source:MGI Symbol;Acc:MGI:1333782]
ENSMUSG00000037608	-0.113211	7.11385	9.79204	0.00293699	0.0119933	Bclaf1	BCL2-associated transcription factor 1 [Source:MGI Symbol;Acc:MGI:1917580]
ENSMUSG00000029580	-0.11319	9.44569	7.69925	0.00777352	0.026662	Actb	actin, beta [Source:MGI Symbol;Acc:MGI:87904]
ENSMUSG00000036073	-0.11316	5.7006	7.00651	0.0108623	0.0348975	Galt	galactose-1-phosphate uridyl transferase [Source:MGI Symbol;Acc:MGI:95638]
ENSMUSG00000028423	-0.112934	6.55349	12.8539	0.000769131	0.00404139	Nfx1	nuclear transcription factor, X-box binding 1 [Source:MGI Symbol;Acc:MGI:1921414]
ENSMUSG00000027104	-0.112873	6.76134	8.18549	0.00617056	0.0220906	Atf2	activating transcription factor 2 [Source:MGI Symbol;Acc:MGI:109349]
ENSMUSG00000093752	-0.112728	7.3218	10.0181	0.00265192	0.0110312	Gm20716	predicted gene 20716 [Source:MGI Symbol;Acc:MGI:5313163]
ENSMUSG00000028646	-0.112635	6.03568	12.8829	0.000759758	0.00400225	Rragc	Ras-related GTP binding C [Source:MGI Symbol;Acc:MGI:1858751]
ENSMUSG00000026926	-0.112629	6.72296	20.6277	3.59505e-05	0.000324769	Pmpca	peptidase (mitochondrial processing) alpha [Source:MGI Symbol;Acc:MGI:1918568]
ENSMUSG00000037210	-0.112273	5.6262	7.67605	0.00786026	0.0268906	Fam193a	family with sequence homology 193, member A [Source:MGI Symbol;Acc:MGI:2447768]
ENSMUSG00000028708	-0.112162	4.5973	6.37908	0.0147971	0.0446081	Mknk1	MAP kinase-interacting serine/threonine kinase 1 [Source:MGI Symbol;Acc:MGI:894316]
ENSMUSG00000003863	-0.112134	7.38261	9.97548	0.00270332	0.0112102	Ppfia3	protein tyrosine phosphatase, receptor type, f polypeptide (PTPRF), interacting protein (liprin), alpha 3 [Source:MGI Symbol;Acc:MGI:1924037]
ENSMUSG00000035268	-0.111974	5.58637	6.19572	0.0162153	0.0481702	Pkig	protein kinase inhibitor, gamma [Source:MGI Symbol;Acc:MGI:1343086]
ENSMUSG00000029472	-0.111712	7.75213	10.126	0.00252627	0.0106169	Anapc5	anaphase-promoting complex subunit 5 [Source:MGI Symbol;Acc:MGI:1929722]
ENSMUSG00000051427	-0.111623	5.15787	7.25145	0.0096429	0.0317536	Ccdc157	coiled-coil domain containing 157 [Source:MGI Symbol;Acc:MGI:3041210]
ENSMUSG00000023092	-0.111534	6.53496	8.24293	0.0060057	0.0216245	Fhl1	four and a half LIM domains 1 [Source:MGI Symbol;Acc:MGI:1298387]
ENSMUSG00000030056	-0.111506	4.52513	6.15804	0.0165244	0.0488402	Isy1	ISY1 splicing factor homolog [Source:MGI Symbol;Acc:MGI:1923310]
ENSMUSG00000066979	-0.111496	5.57755	9.95007	0.00273449	0.0113143	Bub3	BUB3 mitotic checkpoint protein [Source:MGI Symbol;Acc:MGI:1343463]
ENSMUSG00000028917	-0.111471	6.24482	11.7933	0.00121112	0.00584102	Plekhm2	pleckstrin homology domain containing, family M (with RUN domain) member 2 [Source:MGI Symbol;Acc:MGI:1916832]
ENSMUSG00000029614	-0.111201	7.64579	8.74363	0.00475126	0.0178025	Rpl6	ribosomal protein L6 [Source:MGI Symbol;Acc:MGI:108057]
ENSMUSG00000020297	-0.111056	9.23145	6.55045	0.0135908	0.0417442	Nsg2	neuron specific gene family member 2 [Source:MGI Symbol;Acc:MGI:1202070]
ENSMUSG00000035150	-0.110615	6.61402	10.6953	0.00195927	0.00861903	Eif2s3x	eukaryotic translation initiation factor 2, subunit 3, structural gene X-linked [Source:MGI Symbol;Acc:MGI:1349431]
ENSMUSG00000017615	-0.110535	5.71494	7.96154	0.00686041	0.0240815	Tnfaip1	tumor necrosis factor, alpha-induced protein 1 (endothelial) [Source:MGI Symbol;Acc:MGI:104961]
ENSMUSG00000035953	-0.110501	5.58932	7.8749	0.00714879	0.0248885	Pip4p1	phosphatidylinositol-4,5-bisphosphate 4-phosphatase 1 [Source:MGI Symbol;Acc:MGI:2448501]
ENSMUSG00000031161	-0.110483	5.96221	12.0694	0.00107507	0.0053065	Hdac6	histone deacetylase 6 [Source:MGI Symbol;Acc:MGI:1333752]
ENSMUSG00000031903	-0.110437	4.48495	7.07475	0.0105069	0.0339833	Pla2g15	phospholipase A2, group XV [Source:MGI Symbol;Acc:MGI:2178076]
ENSMUSG00000078716	-0.110239	6.67276	7.61852	0.00807982	0.027501	Tmem8b	transmembrane protein 8B [Source:MGI Symbol;Acc:MGI:2441680]
ENSMUSG00000020823	-0.110198	7.57751	6.32075	0.0152333	0.0457178	Sec14l1	SEC14-like lipid binding 1 [Source:MGI Symbol;Acc:MGI:1921386]
ENSMUSG00000060988	-0.109924	4.85574	6.2957	0.0154249	0.0461736	Galnt13	polypeptide N-acetylgalactosaminyltransferase 13 [Source:MGI Symbol;Acc:MGI:2139447]
ENSMUSG00000032998	-0.109814	6.25554	7.99968	0.00673738	0.0237074	Foxj3	forkhead box J3 [Source:MGI Symbol;Acc:MGI:2443432]
ENSMUSG00000034757	-0.109604	5.77481	6.57612	0.0134193	0.0413667	Tmub2	transmembrane and ubiquitin-like domain containing 2 [Source:MGI Symbol;Acc:MGI:1919303]
ENSMUSG00000059974	-0.109263	8.04212	6.31285	0.0152935	0.0458407	Ntm	neurotrimin [Source:MGI Symbol;Acc:MGI:2446259]
ENSMUSG00000050821	-0.109213	8.33774	6.59114	0.01332	0.0411283	Fam131a	family with sequence similarity 131, member A [Source:MGI Symbol;Acc:MGI:1925658]
ENSMUSG00000003469	-0.108904	8.61736	7.81522	0.00735486	0.0254828	Phyhip	phytanoyl-CoA hydroxylase interacting protein [Source:MGI Symbol;Acc:MGI:1860417]
ENSMUSG00000063904	-0.108806	5.23444	8.08599	0.00646754	0.0229259	Dpp3	dipeptidylpeptidase 3 [Source:MGI Symbol;Acc:MGI:1922471]
ENSMUSG00000025512	-0.108762	5.77514	6.27924	0.0155522	0.04651	Chid1	chitinase domain containing 1 [Source:MGI Symbol;Acc:MGI:1915288]
ENSMUSG00000028603	-0.108649	6.36163	9.13309	0.00396797	0.0153561	Scp2	sterol carrier protein 2, liver [Source:MGI Symbol;Acc:MGI:98254]
ENSMUSG00000068739	-0.108578	7.16901	6.45737	0.0142325	0.0432611	Sars	seryl-aminoacyl-tRNA synthetase [Source:MGI Symbol;Acc:MGI:102809]
ENSMUSG00000022752	-0.108271	7.74986	7.79704	0.0074189	0.0256572	Tomm70a	translocase of outer mitochondrial membrane 70A [Source:MGI Symbol;Acc:MGI:106295]
ENSMUSG00000056941	-0.108008	4.59018	7.56228	0.00830073	0.028115	Commd7	COMM domain containing 7 [Source:MGI Symbol;Acc:MGI:1914197]
ENSMUSG00000010517	-0.107971	4.90255	7.37695	0.00907518	0.0302462	Faf1	Fas-associated factor 1 [Source:MGI Symbol;Acc:MGI:109419]
ENSMUSG00000074064	-0.107865	4.18989	6.38149	0.0147794	0.0445752	Mlycd	malonyl-CoA decarboxylase [Source:MGI Symbol;Acc:MGI:1928485]
ENSMUSG00000033065	-0.107694	8.46407	13.2253	0.000657624	0.0035614	Pfkm	phosphofructokinase, muscle [Source:MGI Symbol;Acc:MGI:97548]
ENSMUSG00000027438	-0.107279	9.10461	6.51746	0.0138146	0.0422584	Napb	N-ethylmaleimide sensitive fusion protein attachment protein beta [Source:MGI Symbol;Acc:MGI:104562]
ENSMUSG00000063870	-0.107089	7.52992	7.19824	0.00989485	0.0324577	Chd4	chromodomain helicase DNA binding protein 4 [Source:MGI Symbol;Acc:MGI:1344380]
ENSMUSG00000000787	-0.107056	7.81367	9.16127	0.00391684	0.015177	Ddx3x	DEAD box helicase 3, X-linked [Source:MGI Symbol;Acc:MGI:103064]
ENSMUSG00000005262	-0.106948	5.92673	11.1498	0.00160325	0.00729624	Ufd1	ubiquitin recognition factor in ER-associated degradation 1 [Source:MGI Symbol;Acc:MGI:109353]
ENSMUSG00000024238	-0.106901	6.05425	7.25458	0.00962826	0.0317109	Zeb1	zinc finger E-box binding homeobox 1 [Source:MGI Symbol;Acc:MGI:1344313]
ENSMUSG00000025791	-0.106869	5.40526	9.39059	0.00352579	0.013921	Pgm1	phosphoglucomutase 1 [Source:MGI Symbol;Acc:MGI:97565]
ENSMUSG00000022661	-0.106713	6.72757	7.10495	0.0103536	0.0336162	Cd200	CD200 antigen [Source:MGI Symbol;Acc:MGI:1196990]
ENSMUSG00000035051	-0.106648	5.87496	12.6555	0.000836679	0.00432348	Dhx57	DEAH (Asp-Glu-Ala-Asp/His) box polypeptide 57 [Source:MGI Symbol;Acc:MGI:2147067]
ENSMUSG00000022620	-0.106637	4.81189	6.8406	0.0117806	0.0372913	Arsa	arylsulfatase A [Source:MGI Symbol;Acc:MGI:88077]
ENSMUSG00000027573	-0.106366	5.18022	10.0458	0.00261899	0.0109209	Gid8	GID complex subunit 8 [Source:MGI Symbol;Acc:MGI:1923675]
ENSMUSG00000091337	-0.106176	7.84523	6.26689	0.0156484	0.0467455	Eid1	EP300 interacting inhibitor of differentiation 1 [Source:MGI Symbol;Acc:MGI:1889651]
ENSMUSG00000019923	-0.106075	9.60681	6.92173	0.0113216	0.0360885	Zwint	ZW10 interactor [Source:MGI Symbol;Acc:MGI:1289227]
ENSMUSG00000004264	-0.105714	5.63473	7.54786	0.00835839	0.0282898	Phb2	prohibitin 2 [Source:MGI Symbol;Acc:MGI:102520]
ENSMUSG00000029207	-0.105179	5.49648	6.52663	0.013752	0.0420996	Apbb2	amyloid beta (A4) precursor protein-binding, family B, member 2 [Source:MGI Symbol;Acc:MGI:108405]
ENSMUSG00000057406	-0.105073	6.84322	6.46145	0.0142037	0.0431849	Nsd2	nuclear receptor binding SET domain protein 2 [Source:MGI Symbol;Acc:MGI:1276574]
ENSMUSG00000019984	-0.105013	5.27032	7.3314	0.00927702	0.0307979	Med23	mediator complex subunit 23 [Source:MGI Symbol;Acc:MGI:1917458]
ENSMUSG00000042404	-0.104706	5.32214	6.60556	0.0132254	0.0409105	Dennd4b	DENN/MADD domain containing 4B [Source:MGI Symbol;Acc:MGI:2446201]
ENSMUSG00000021939	-0.104607	8.87413	6.85677	0.0116875	0.0370343	Ctsb	cathepsin B [Source:MGI Symbol;Acc:MGI:88561]
ENSMUSG00000056952	-0.104588	5.13467	6.82707	0.011859	0.0374761	Tatdn2	TatD DNase domain containing 2 [Source:MGI Symbol;Acc:MGI:3576210]
ENSMUSG00000055022	-0.104505	8.57864	6.11209	0.0169096	0.0497434	Cntn1	contactin 1 [Source:MGI Symbol;Acc:MGI:105980]
ENSMUSG00000030557	-0.104449	7.25214	6.6404	0.0129999	0.0403787	Mef2a	myocyte enhancer factor 2A [Source:MGI Symbol;Acc:MGI:99532]
ENSMUSG00000072694	-0.104285	6.30254	6.57475	0.0134284	0.0413754	1500011B03Rik	RIKEN cDNA 1500011B03 gene [Source:MGI Symbol;Acc:MGI:1913486]
ENSMUSG00000026737	-0.103969	6.37544	7.05453	0.0106109	0.0342782	Pip4k2a	phosphatidylinositol-5-phosphate 4-kinase, type II, alpha [Source:MGI Symbol;Acc:MGI:1298206]
ENSMUSG00000030304	-0.103914	5.6519	6.71823	0.0125106	0.0391325	Ergic2	ERGIC and golgi 2 [Source:MGI Symbol;Acc:MGI:1914706]
ENSMUSG00000022536	-0.103737	7.67844	8.36259	0.00567705	0.0206797	Glyr1	glyoxylate reductase 1 homolog (Arabidopsis) [Source:MGI Symbol;Acc:MGI:1921272]
ENSMUSG00000020549	-0.10363	4.95142	7.11864	0.0102849	0.0334674	Elac2	elaC ribonuclease Z 2 [Source:MGI Symbol;Acc:MGI:1890496]
ENSMUSG00000014402	-0.103197	5.83537	6.46791	0.0141582	0.0430772	Tsg101	tumor susceptibility gene 101 [Source:MGI Symbol;Acc:MGI:106581]
ENSMUSG00000028411	-0.10316	4.87899	7.95834	0.00687084	0.0241136	Aptx	aprataxin [Source:MGI Symbol;Acc:MGI:1913658]
ENSMUSG00000022967	-0.103153	5.51346	10.3907	0.00224375	0.0096307	Ifnar1	interferon (alpha and beta) receptor 1 [Source:MGI Symbol;Acc:MGI:107658]
ENSMUSG00000044912	-0.102936	6.81422	9.01728	0.00418555	0.0160456	Syt16	synaptotagmin XVI [Source:MGI Symbol;Acc:MGI:2673872]
ENSMUSG00000040022	-0.102825	6.1764	6.32146	0.015228	0.0457158	Rab11fip2	RAB11 family interacting protein 2 (class I) [Source:MGI Symbol;Acc:MGI:1922248]
ENSMUSG00000057177	-0.102823	7.51068	7.46314	0.0087059	0.0292798	Gsk3a	glycogen synthase kinase 3 alpha [Source:MGI Symbol;Acc:MGI:2152453]
ENSMUSG00000038383	-0.102774	4.60086	6.50249	0.0139174	0.0425174	Pigu	phosphatidylinositol glycan anchor biosynthesis, class U [Source:MGI Symbol;Acc:MGI:3039607]
ENSMUSG00000041817	-0.102071	6.05011	7.64927	0.00796168	0.0271566	Fam169a	family with sequence similarity 169, member A [Source:MGI Symbol;Acc:MGI:2444268]
ENSMUSG00000021193	-0.101373	5.27769	7.88851	0.00710263	0.0247508	Pitrm1	pitrilysin metallepetidase 1 [Source:MGI Symbol;Acc:MGI:1916867]
ENSMUSG00000003033	-0.10127	5.90084	8.77598	0.00468037	0.0175861	Ap1m1	adaptor-related protein complex AP-1, mu subunit 1 [Source:MGI Symbol;Acc:MGI:102776]
ENSMUSG00000056342	-0.100175	7.16874	6.57158	0.0134494	0.041412	Usp34	ubiquitin specific peptidase 34 [Source:MGI Symbol;Acc:MGI:109473]
ENSMUSG00000023007	-0.100136	6.23206	7.66076	0.00791798	0.0270387	Prpf40b	pre-mRNA processing factor 40B [Source:MGI Symbol;Acc:MGI:1925583]
ENSMUSG00000021868	-0.100075	4.5141	6.16561	0.0164617	0.0486934	Ppif	peptidylprolyl isomerase F (cyclophilin F) [Source:MGI Symbol;Acc:MGI:2145814]
ENSMUSG00000044768	-0.0997277	5.97311	6.27176	0.0156104	0.0466467	Macir	macrophage immunometabolism regulator [Source:MGI Symbol;Acc:MGI:1277184]
ENSMUSG00000042873	-0.0996365	7.09601	6.81897	0.0119063	0.0376001	Lhfpl4	lipoma HMGIC fusion partner-like protein 4 [Source:MGI Symbol;Acc:MGI:3057108]
ENSMUSG00000041168	-0.0994837	6.18225	8.64204	0.00498134	0.0184943	Lonp1	lon peptidase 1, mitochondrial [Source:MGI Symbol;Acc:MGI:1921392]
ENSMUSG00000027282	-0.0994102	6.43709	10.9895	0.00172034	0.007737	Mtch2	mitochondrial carrier 2 [Source:MGI Symbol;Acc:MGI:1929260]
ENSMUSG00000005506	-0.0993655	8.04087	8.11263	0.00638656	0.022712	Celf1	CUGBP, Elav-like family member 1 [Source:MGI Symbol;Acc:MGI:1342295]
ENSMUSG00000040591	-0.0983546	6.00484	6.99862	0.0109041	0.0350081	1110051M20Rik	RIKEN cDNA 1110051M20 gene [Source:MGI Symbol;Acc:MGI:1915079]
ENSMUSG00000049878	-0.0982565	5.36667	6.18081	0.0163368	0.048413	Rlf	rearranged L-myc fusion sequence [Source:MGI Symbol;Acc:MGI:1924705]
ENSMUSG00000055932	-0.0978819	7.10624	6.3428	0.0150669	0.0453302	Fto	fat mass and obesity associated [Source:MGI Symbol;Acc:MGI:1347093]
ENSMUSG00000018451	-0.097836	7.40834	6.15175	0.0165765	0.0489557	6330403K07Rik	RIKEN cDNA 6330403K07 gene [Source:MGI Symbol;Acc:MGI:1918001]
ENSMUSG00000032479	-0.0975217	8.62976	6.10891	0.0169367	0.0498152	Map4	microtubule-associated protein 4 [Source:MGI Symbol;Acc:MGI:97178]
ENSMUSG00000031066	-0.0974889	7.03419	6.12795	0.0167756	0.0494344	Usp11	ubiquitin specific peptidase 11 [Source:MGI Symbol;Acc:MGI:2384312]
ENSMUSG00000056073	-0.0972954	6.19085	6.65262	0.0129217	0.0401836	Grik2	glutamate receptor, ionotropic, kainate 2 (beta 2) [Source:MGI Symbol;Acc:MGI:95815]
ENSMUSG00000026634	-0.0970893	5.76784	7.52366	0.00845615	0.0285588	Angel2	angel homolog 2 [Source:MGI Symbol;Acc:MGI:1196310]
ENSMUSG00000025855	-0.0970521	9.67824	11.4076	0.00143217	0.00667335	Prkar1b	protein kinase, cAMP dependent regulatory, type I beta [Source:MGI Symbol;Acc:MGI:97759]
ENSMUSG00000030518	-0.0970126	6.39703	6.13872	0.0166852	0.0492069	Fam189a1	family with sequence similarity 189, member A1 [Source:MGI Symbol;Acc:MGI:1917888]
ENSMUSG00000039917	-0.0970126	5.98369	10.7356	0.00192457	0.00850234	Rhbdd2	rhomboid domain containing 2 [Source:MGI Symbol;Acc:MGI:1915612]
ENSMUSG00000026915	-0.0965162	8.08942	7.26445	0.00958238	0.0315932	Strbp	spermatid perinuclear RNA binding protein [Source:MGI Symbol;Acc:MGI:104626]
ENSMUSG00000003778	-0.0955575	5.84802	8.30905	0.00582168	0.0210835	Brd8	bromodomain containing 8 [Source:MGI Symbol;Acc:MGI:1925906]
ENSMUSG00000034345	-0.095446	5.8582	6.46626	0.0141698	0.0431055	Gtf2h5	general transcription factor IIH, polypeptide 5 [Source:MGI Symbol;Acc:MGI:107227]
ENSMUSG00000021282	-0.095368	7.85839	7.173	0.0100168	0.0327791	Eif5	eukaryotic translation initiation factor 5 [Source:MGI Symbol;Acc:MGI:95309]
ENSMUSG00000058013	-0.095146	7.72284	8.08986	0.0064557	0.0229033	Septin11	septin 11 [Source:MGI Symbol;Acc:MGI:1277214]
ENSMUSG00000053119	-0.095036	6.60607	8.8341	0.0045558	0.0171871	Chmp3	charged multivesicular body protein 3 [Source:MGI Symbol;Acc:MGI:1913950]
ENSMUSG00000036099	-0.0948201	6.39577	8.07491	0.00650152	0.0230159	Vezt	vezatin, adherens junctions transmembrane protein [Source:MGI Symbol;Acc:MGI:2143698]
ENSMUSG00000034190	-0.0947364	6.31222	8.75899	0.00471747	0.0176915	Chmp7	charged multivesicular body protein 7 [Source:MGI Symbol;Acc:MGI:1913922]
ENSMUSG00000031483	-0.0947297	5.53547	6.3484	0.0150249	0.0452438	Erlin2	ER lipid raft associated 2 [Source:MGI Symbol;Acc:MGI:2387215]
ENSMUSG00000048330	-0.0945504	6.35754	9.05592	0.00411159	0.0158074	Ric3	RIC3 acetylcholine receptor chaperone [Source:MGI Symbol;Acc:MGI:2443887]
ENSMUSG00000063884	-0.0944235	5.63401	9.62474	0.00316868	0.0127898	Ptcd3	pentatricopeptide repeat domain 3 [Source:MGI Symbol;Acc:MGI:1917206]
ENSMUSG00000071644	-0.0941004	7.51755	8.42667	0.00550893	0.0201574	Eef1g	eukaryotic translation elongation factor 1 gamma [Source:MGI Symbol;Acc:MGI:1914410]
ENSMUSG00000034245	-0.093813	7.3183	7.32688	0.00929732	0.0308375	Hdac11	histone deacetylase 11 [Source:MGI Symbol;Acc:MGI:2385252]
ENSMUSG00000002332	-0.0937802	5.47374	7.98084	0.00679786	0.0238933	Dhrs1	dehydrogenase/reductase (SDR family) member 1 [Source:MGI Symbol;Acc:MGI:1196314]
ENSMUSG00000024851	-0.0937234	7.40444	7.04847	0.0106423	0.0343494	Pitpnm1	phosphatidylinositol transfer protein, membrane-associated 1 [Source:MGI Symbol;Acc:MGI:1197524]
ENSMUSG00000036299	-0.0932733	6.20772	6.62429	0.0131036	0.0406346	BC031181	cDNA sequence BC031181 [Source:MGI Symbol;Acc:MGI:3039614]
ENSMUSG00000023286	-0.0930305	4.95399	7.52532	0.0084494	0.0285411	Ube2j2	ubiquitin-conjugating enzyme E2J 2 [Source:MGI Symbol;Acc:MGI:2153608]
ENSMUSG00000038467	-0.0923989	7.09401	6.18842	0.0162747	0.0483005	Chmp4b	charged multivesicular body protein 4B [Source:MGI Symbol;Acc:MGI:1922858]
ENSMUSG00000036427	-0.0921219	9.26143	6.76498	0.0122262	0.0383968	Gpi1	glucose-6-phosphate isomerase 1 [Source:MGI Symbol;Acc:MGI:95797]
ENSMUSG00000033712	-0.0910612	6.37871	9.61833	0.00317793	0.0128151	Ccar2	cell cycle activator and apoptosis regulator 2 [Source:MGI Symbol;Acc:MGI:2444228]
ENSMUSG00000015165	-0.090795	7.3298	10.0207	0.0026488	0.0110207	Hnrnpl	heterogeneous nuclear ribonucleoprotein L [Source:MGI Symbol;Acc:MGI:104816]
ENSMUSG00000005625	-0.0903561	6.17365	6.59221	0.013313	0.0411203	Psmd4	proteasome (prosome, macropain) 26S subunit, non-ATPase, 4 [Source:MGI Symbol;Acc:MGI:1201670]
ENSMUSG00000031242	-0.0899533	6.22475	7.82264	0.00732891	0.0254164	2610002M06Rik	RIKEN cDNA 2610002M06 gene [Source:MGI Symbol;Acc:MGI:1914278]
ENSMUSG00000002372	-0.0892869	6.02071	6.18727	0.0162841	0.0483207	Ranbp3	RAN binding protein 3 [Source:MGI Symbol;Acc:MGI:1919060]
ENSMUSG00000013662	-0.0892655	6.78792	8.99744	0.00422406	0.0161536	Atad1	ATPase family, AAA domain containing 1 [Source:MGI Symbol;Acc:MGI:1915229]
ENSMUSG00000042446	-0.0891982	5.75739	7.72241	0.00768796	0.0264198	Zmym4	zinc finger, MYM-type 4 [Source:MGI Symbol;Acc:MGI:1915035]
ENSMUSG00000036270	-0.0891508	6.06422	6.34624	0.0150411	0.0452708	Edc4	enhancer of mRNA decapping 4 [Source:MGI Symbol;Acc:MGI:2446249]
ENSMUSG00000034620	-0.0888672	4.37247	6.27302	0.0156005	0.0466247	Rxylt1	ribitol xylosyltransferase 1 [Source:MGI Symbol;Acc:MGI:2384919]
ENSMUSG00000052310	-0.0888455	5.00862	6.84874	0.0117337	0.0371607	Slc39a1	solute carrier family 39 (zinc transporter), member 1 [Source:MGI Symbol;Acc:MGI:1353474]
ENSMUSG00000013593	-0.0885128	7.16088	6.22652	0.0159673	0.0475541	Ndufs2	NADH:ubiquinone oxidoreductase core subunit S2 [Source:MGI Symbol;Acc:MGI:2385112]
ENSMUSG00000025428	-0.0876064	9.41756	7.66762	0.00789203	0.0269793	Atp5a1	ATP synthase, H+ transporting, mitochondrial F1 complex, alpha subunit 1 [Source:MGI Symbol;Acc:MGI:88115]
ENSMUSG00000029247	-0.0874045	6.20712	9.32128	0.00363943	0.0142973	Paics	phosphoribosylaminoimidazole carboxylase, phosphoribosylaminoribosylaminoimidazole, succinocarboxamide synthetase [Source:MGI Symbol;Acc:MGI:1914304]
ENSMUSG00000005982	-0.0874012	6.62149	7.91215	0.00702326	0.0245245	Naa60	N(alpha)-acetyltransferase 60, NatF catalytic subunit [Source:MGI Symbol;Acc:MGI:1922013]
ENSMUSG00000056201	-0.0869198	9.65493	7.12063	0.010275	0.0334526	Cfl1	cofilin 1, non-muscle [Source:MGI Symbol;Acc:MGI:101757]
ENSMUSG00000003352	-0.0868286	7.8885	6.90292	0.0114263	0.0363728	Cacnb3	calcium channel, voltage-dependent, beta 3 subunit [Source:MGI Symbol;Acc:MGI:103307]
ENSMUSG00000040652	-0.0867665	7.19135	7.38729	0.00903003	0.0301221	Oaz2	ornithine decarboxylase antizyme 2 [Source:MGI Symbol;Acc:MGI:109492]
ENSMUSG00000056770	-0.0865138	7.2656	7.93858	0.0069356	0.0242908	Setd3	SET domain containing 3 [Source:MGI Symbol;Acc:MGI:1289184]
ENSMUSG00000026470	-0.0860723	6.07836	6.57465	0.013429	0.0413754	Stx6	syntaxin 6 [Source:MGI Symbol;Acc:MGI:1926235]
ENSMUSG00000031310	-0.0858369	7.31805	6.13805	0.0166908	0.0492156	Zmym3	zinc finger, MYM-type 3 [Source:MGI Symbol;Acc:MGI:1927231]
ENSMUSG00000015120	-0.0856225	6.35705	7.75222	0.00757924	0.0261008	Ube2i	ubiquitin-conjugating enzyme E2I [Source:MGI Symbol;Acc:MGI:107365]
ENSMUSG00000079614	-0.0855157	5.15015	7.89777	0.00707143	0.0246559	Seh1l	SEH1-like (S. cerevisiae [Source:MGI Symbol;Acc:MGI:1919374]
ENSMUSG00000020402	-0.0846446	8.6407	7.11074	0.0103245	0.0335555	Vdac1	voltage-dependent anion channel 1 [Source:MGI Symbol;Acc:MGI:106919]
ENSMUSG00000015932	-0.0844893	7.50905	6.64127	0.0129943	0.040372	Dstn	destrin [Source:MGI Symbol;Acc:MGI:1929270]
ENSMUSG00000005299	-0.0842071	6.31288	6.97173	0.0110483	0.0353551	Letm1	leucine zipper-EF-hand containing transmembrane protein 1 [Source:MGI Symbol;Acc:MGI:1932557]
ENSMUSG00000019715	-0.0841866	5.54521	6.47826	0.0140857	0.0429124	Gle1	GLE1 RNA export mediator (yeast) [Source:MGI Symbol;Acc:MGI:1921662]
ENSMUSG00000025781	-0.0831418	7.47495	6.31971	0.0152413	0.0457236	Atp5c1	ATP synthase, H+ transporting, mitochondrial F1 complex, gamma polypeptide 1 [Source:MGI Symbol;Acc:MGI:1261437]
ENSMUSG00000038020	-0.0828897	7.35948	8.62247	0.00502699	0.0186291	Rapgefl1	Rap guanine nucleotide exchange factor (GEF)-like 1 [Source:MGI Symbol;Acc:MGI:3611446]
ENSMUSG00000000738	-0.0828847	5.62053	7.55476	0.00833075	0.0282116	Spg7	SPG7, paraplegin matrix AAA peptidase subunit [Source:MGI Symbol;Acc:MGI:2385906]
ENSMUSG00000034544	-0.0825547	5.11876	6.66566	0.0128389	0.0399524	Rsrc1	arginine/serine-rich coiled-coil 1 [Source:MGI Symbol;Acc:MGI:1914130]
ENSMUSG00000029147	-0.0820687	5.94998	6.18239	0.0163239	0.0484005	Ppm1g	protein phosphatase 1G (formerly 2C), magnesium-dependent, gamma isoform [Source:MGI Symbol;Acc:MGI:106065]
ENSMUSG00000037822	-0.0803191	6.77896	7.87813	0.0071378	0.0248549	Smim14	small integral membrane protein 14 [Source:MGI Symbol;Acc:MGI:1915802]
ENSMUSG00000032046	-0.0802263	7.78502	6.71942	0.0125033	0.0391161	Abhd12	abhydrolase domain containing 12 [Source:MGI Symbol;Acc:MGI:1923442]
ENSMUSG00000025246	-0.0798457	6.34482	6.50122	0.0139262	0.0425373	Tbl1x	transducin (beta)-like 1 X-linked [Source:MGI Symbol;Acc:MGI:1336172]
ENSMUSG00000035949	-0.0789104	6.096	6.19248	0.0162416	0.0482329	Fbxw2	F-box and WD-40 domain protein 2 [Source:MGI Symbol;Acc:MGI:1353435]
ENSMUSG00000034667	-0.0754914	6.47114	7.24629	0.009667	0.0318105	Xpot	exportin, tRNA (nuclear export receptor for tRNAs) [Source:MGI Symbol;Acc:MGI:1920442]
ENSMUSG00000005683	-0.0729951	7.92705	6.4196	0.0145019	0.0439091	Cs	citrate synthase [Source:MGI Symbol;Acc:MGI:88529]
ENSMUSG00000012076	0.0724641	5.95653	6.38122	0.0147814	0.0445752	Brms1l	breast cancer metastasis-suppressor 1-like [Source:MGI Symbol;Acc:MGI:1196337]
ENSMUSG00000025437	0.0740921	7.23279	6.13915	0.0166816	0.0492041	Usp33	ubiquitin specific peptidase 33 [Source:MGI Symbol;Acc:MGI:2159711]
ENSMUSG00000024858	0.0753282	7.58142	6.68625	0.0127092	0.0396412	Grk2	G protein-coupled receptor kinase 2 [Source:MGI Symbol;Acc:MGI:87940]
ENSMUSG00000026608	0.0768868	6.4857	6.21848	0.0160317	0.0477153	Kctd3	potassium channel tetramerisation domain containing 3 [Source:MGI Symbol;Acc:MGI:2444629]
ENSMUSG00000025220	0.0771437	7.99436	6.20329	0.016154	0.0480184	Oga	O-GlcNAcase [Source:MGI Symbol;Acc:MGI:1932139]
ENSMUSG00000036257	0.0775446	6.95407	7.33808	0.00924713	0.0307204	Pnpla8	patatin-like phospholipase domain containing 8 [Source:MGI Symbol;Acc:MGI:1914702]
ENSMUSG00000026457	0.0844696	5.92457	8.20099	0.00612559	0.0219632	Adipor1	adiponectin receptor 1 [Source:MGI Symbol;Acc:MGI:1919924]
ENSMUSG00000015087	0.0851728	7.16607	6.94461	0.0111957	0.0357479	Rabl6	RAB, member RAS oncogene family-like 6 [Source:MGI Symbol;Acc:MGI:2442633]
ENSMUSG00000041992	0.0855628	7.12485	6.12216	0.0168244	0.0495471	Rapgef5	Rap guanine nucleotide exchange factor (GEF) 5 [Source:MGI Symbol;Acc:MGI:2444365]
ENSMUSG00000022761	0.0858238	7.28282	8.67317	0.00490962	0.0182788	Lztr1	leucine-zipper-like transcriptional regulator, 1 [Source:MGI Symbol;Acc:MGI:1914113]
ENSMUSG00000056692	0.0858884	7.88193	6.39076	0.0147114	0.0444141	Ilrun	inflammation and lipid regulator with UBA-like and NBR1-like domains [Source:MGI Symbol;Acc:MGI:106281]
ENSMUSG00000020166	0.0861746	5.90387	6.54399	0.0136343	0.0418299	Cnot2	CCR4-NOT transcription complex, subunit 2 [Source:MGI Symbol;Acc:MGI:1919318]
ENSMUSG00000029776	0.0872362	5.32024	7.30722	0.00938607	0.0310608	Hibadh	3-hydroxyisobutyrate dehydrogenase [Source:MGI Symbol;Acc:MGI:1889802]
ENSMUSG00000029120	0.0873617	9.47835	10.4645	0.00217105	0.009381	Ppp2r2c	protein phosphatase 2, regulatory subunit B, gamma [Source:MGI Symbol;Acc:MGI:2442660]
ENSMUSG00000028948	0.0874903	4.5438	6.18651	0.0162903	0.0483238	Nol9	nucleolar protein 9 [Source:MGI Symbol;Acc:MGI:1921285]
ENSMUSG00000052214	0.0885979	5.91805	8.69342	0.00486354	0.0181289	Opa3	optic atrophy 3 [Source:MGI Symbol;Acc:MGI:2686271]
ENSMUSG00000041740	0.0888	7.67204	6.11941	0.0168476	0.0495922	Rnf10	ring finger protein 10 [Source:MGI Symbol;Acc:MGI:1859162]
ENSMUSG00000019969	0.0901978	5.80613	6.90435	0.0114183	0.0363534	Psen1	presenilin 1 [Source:MGI Symbol;Acc:MGI:1202717]
ENSMUSG00000042572	0.0907039	6.46514	7.38166	0.00905457	0.0301878	Ube2q1	ubiquitin-conjugating enzyme E2Q family member 1 [Source:MGI Symbol;Acc:MGI:1917343]
ENSMUSG00000029458	0.0925327	6.08066	6.86516	0.0116396	0.0369182	Brap	BRCA1 associated protein [Source:MGI Symbol;Acc:MGI:1919649]
ENSMUSG00000026028	0.0926784	7.97014	6.10558	0.016965	0.0498828	Trak2	trafficking protein, kinesin binding 2 [Source:MGI Symbol;Acc:MGI:1918077]
ENSMUSG00000051586	0.0927788	7.12115	6.99536	0.0109216	0.0350519	Mical3	microtubule associated monooxygenase, calponin and LIM domain containing 3 [Source:MGI Symbol;Acc:MGI:2442733]
ENSMUSG00000036323	0.0930848	6.67596	8.58628	0.0051126	0.0189179	Srp72	signal recognition particle 72 [Source:MGI Symbol;Acc:MGI:1333795]
ENSMUSG00000071074	0.0931379	5.14343	6.64309	0.0129826	0.040346	Yipf3	Yip1 domain family, member 3 [Source:MGI Symbol;Acc:MGI:106280]
ENSMUSG00000033629	0.0934217	7.50742	7.32558	0.00930315	0.0308375	Hacd3	3-hydroxyacyl-CoA dehydratase 3 [Source:MGI Symbol;Acc:MGI:1889341]
ENSMUSG00000017631	0.0935671	9.16757	6.10816	0.0169431	0.0498262	Abr	active BCR-related gene [Source:MGI Symbol;Acc:MGI:107771]
ENSMUSG00000021681	0.0940584	5.80474	8.25595	0.00596898	0.0215253	Aggf1	angiogenic factor with G patch and FHA domains 1 [Source:MGI Symbol;Acc:MGI:1913799]
ENSMUSG00000038102	0.0948342	6.19099	11.1291	0.00161794	0.00735775	Trappc11	trafficking protein particle complex 11 [Source:MGI Symbol;Acc:MGI:2444585]
ENSMUSG00000002222	0.0954724	7.10124	8.39227	0.00559852	0.0204418	Rmnd5a	required for meiotic nuclear division 5 homolog A [Source:MGI Symbol;Acc:MGI:1915727]
ENSMUSG00000106864	0.0955098	6.09159	8.89974	0.0044193	0.0167503	Gtf3c2	general transcription factor IIIC, polypeptide 2, beta [Source:MGI Symbol;Acc:MGI:1919002]
ENSMUSG00000063362	0.0963486	4.87296	6.12269	0.0168199	0.0495471	Alg11	asparagine-linked glycosylation 11 (alpha-1,2-mannosyltransferase) [Source:MGI Symbol;Acc:MGI:2142632]
ENSMUSG00000040028	0.0963915	6.27833	6.81254	0.0119439	0.0376946	Elavl1	ELAV (embryonic lethal, abnormal vision)-like 1 (Hu antigen R) [Source:MGI Symbol;Acc:MGI:1100851]
ENSMUSG00000021987	0.0965872	7.2003	10.23	0.00241103	0.0102083	Mtmr6	myotubularin related protein 6 [Source:MGI Symbol;Acc:MGI:2145637]
ENSMUSG00000038619	0.0970471	8.36207	8.97167	0.00427466	0.0163304	Ensa	endosulfine alpha [Source:MGI Symbol;Acc:MGI:1891189]
ENSMUSG00000052738	0.0972983	6.14162	6.45541	0.0142463	0.0432757	Suclg1	succinate-CoA ligase, GDP-forming, alpha subunit [Source:MGI Symbol;Acc:MGI:1927234]
ENSMUSG00000021468	0.098192	4.76253	8.47672	0.00538127	0.0197521	Sptlc1	serine palmitoyltransferase, long chain base subunit 1 [Source:MGI Symbol;Acc:MGI:1099431]
ENSMUSG00000020780	0.0989252	5.81098	6.86648	0.0116321	0.0369085	Srp68	signal recognition particle 68 [Source:MGI Symbol;Acc:MGI:1917447]
ENSMUSG00000026918	0.0996967	5.70913	7.70949	0.00773556	0.0265562	Brd3	bromodomain containing 3 [Source:MGI Symbol;Acc:MGI:1914632]
ENSMUSG00000038902	0.100024	6.07643	12.3211	0.000964976	0.0048513	Pogz	pogo transposable element with ZNF domain [Source:MGI Symbol;Acc:MGI:2442117]
ENSMUSG00000025047	0.100082	4.85312	6.84844	0.0117354	0.0371607	Pdcd11	programmed cell death 11 [Source:MGI Symbol;Acc:MGI:1341788]
ENSMUSG00000024561	0.100146	5.57287	8.22945	0.00604397	0.021733	Mbd1	methyl-CpG binding domain protein 1 [Source:MGI Symbol;Acc:MGI:1333811]
ENSMUSG00000053929	0.10016	6.94192	7.98795	0.00677497	0.0238223	Cyhr1	cysteine and histidine rich 1 [Source:MGI Symbol;Acc:MGI:1859320]
ENSMUSG00000078429	0.100335	6.48432	6.87448	0.0115865	0.036789	Ctdsp2	CTD (carboxy-terminal domain, RNA polymerase II, polypeptide A) small phosphatase 2 [Source:MGI Symbol;Acc:MGI:1098748]
ENSMUSG00000005813	0.100594	5.27485	8.57669	0.00513554	0.0189841	Metap1	methionyl aminopeptidase 1 [Source:MGI Symbol;Acc:MGI:1922874]
ENSMUSG00000037343	0.10082	5.41861	9.89131	0.00280802	0.0115497	Taf2	TATA-box binding protein associated factor 2 [Source:MGI Symbol;Acc:MGI:2443028]
ENSMUSG00000034064	0.101081	5.40001	10.1514	0.00249753	0.0105175	Poglut1	protein O-glucosyltransferase 1 [Source:MGI Symbol;Acc:MGI:2444232]
ENSMUSG00000001416	0.101706	6.47279	8.00136	0.00673203	0.0236931	Cct3	chaperonin containing Tcp1, subunit 3 (gamma) [Source:MGI Symbol;Acc:MGI:104708]
ENSMUSG00000025245	0.101863	5.86346	8.14045	0.00630314	0.0224665	Lztfl1	leucine zipper transcription factor-like 1 [Source:MGI Symbol;Acc:MGI:1934860]
ENSMUSG00000020124	0.101891	6.61882	14.4455	0.000396241	0.00235344	Usp15	ubiquitin specific peptidase 15 [Source:MGI Symbol;Acc:MGI:101857]
ENSMUSG00000029407	0.101947	6.38837	9.56382	0.00325777	0.0130611	Uso1	USO1 vesicle docking factor [Source:MGI Symbol;Acc:MGI:1929095]
ENSMUSG00000047539	0.101976	5.68695	6.38907	0.0147238	0.0444371	Fbxo28	F-box protein 28 [Source:MGI Symbol;Acc:MGI:1261890]
ENSMUSG00000045216	0.102126	6.07439	7.53299	0.00841831	0.0284464	Hs6st1	heparan sulfate 6-O-sulfotransferase 1 [Source:MGI Symbol;Acc:MGI:1354958]
ENSMUSG00000037514	0.10216	5.78863	12.7427	0.000806276	0.00419537	Pank2	pantothenate kinase 2 [Source:MGI Symbol;Acc:MGI:1921700]
ENSMUSG00000054823	0.103139	6.58751	7.09311	0.0104134	0.0337684	Nsd3	nuclear receptor binding SET domain protein 3 [Source:MGI Symbol;Acc:MGI:2142581]
ENSMUSG00000001098	0.103147	5.45916	9.95553	0.00272776	0.011289	Kctd10	potassium channel tetramerisation domain containing 10 [Source:MGI Symbol;Acc:MGI:2141207]
ENSMUSG00000045973	0.103662	6.57575	8.19432	0.0061449	0.0220198	Slc25a51	solute carrier family 25, member 51 [Source:MGI Symbol;Acc:MGI:2684984]
ENSMUSG00000025986	0.103793	8.20743	6.53354	0.013705	0.0419918	Slc39a10	solute carrier family 39 (zinc transporter), member 10 [Source:MGI Symbol;Acc:MGI:1914515]
ENSMUSG00000021264	0.104302	6.1415	8.94472	0.00432827	0.0164914	Yy1	YY1 transcription factor [Source:MGI Symbol;Acc:MGI:99150]
ENSMUSG00000056234	0.10438	6.51006	7.8055	0.007389	0.0255774	Ncoa4	nuclear receptor coactivator 4 [Source:MGI Symbol;Acc:MGI:1350932]
ENSMUSG00000016933	0.104804	6.84589	12.378	0.000941766	0.00476017	Plcg1	phospholipase C, gamma 1 [Source:MGI Symbol;Acc:MGI:97615]
ENSMUSG00000059890	0.104891	6.27952	7.73424	0.00764459	0.0262969	Ube4a	ubiquitination factor E4A [Source:MGI Symbol;Acc:MGI:2154580]
ENSMUSG00000033382	0.104893	5.9112	9.35541	0.00358301	0.0140964	Trappc8	trafficking protein particle complex 8 [Source:MGI Symbol;Acc:MGI:2443008]
ENSMUSG00000003402	0.105424	5.94987	11.1849	0.0015788	0.00720071	Prkcsh	protein kinase C substrate 80K-H [Source:MGI Symbol;Acc:MGI:107877]
ENSMUSG00000001054	0.105535	5.2343	6.47224	0.0141278	0.0430195	Rmnd5b	required for meiotic nuclear division 5 homolog B [Source:MGI Symbol;Acc:MGI:1913339]
ENSMUSG00000042229	0.105581	5.19227	9.04755	0.00412748	0.015862	Rabif	RAB interacting factor [Source:MGI Symbol;Acc:MGI:2138605]
ENSMUSG00000022055	0.106331	8.62509	6.86456	0.011643	0.0369182	Nefl	neurofilament, light polypeptide [Source:MGI Symbol;Acc:MGI:97313]
ENSMUSG00000021911	0.106413	5.19994	10.9098	0.00178193	0.00795969	Parg	poly (ADP-ribose) glycohydrolase [Source:MGI Symbol;Acc:MGI:1347094]
ENSMUSG00000040760	0.106676	6.78818	7.72234	0.00768821	0.0264198	Appl1	adaptor protein, phosphotyrosine interaction, PH domain and leucine zipper containing 1 [Source:MGI Symbol;Acc:MGI:1920243]
ENSMUSG00000034211	0.106784	5.72119	8.41151	0.00554823	0.0202893	Mrps17	mitochondrial ribosomal protein S17 [Source:MGI Symbol;Acc:MGI:1913508]
ENSMUSG00000066148	0.106864	4.41402	7.57752	0.00824025	0.0279519	Prpf4	pre-mRNA processing factor 4 [Source:MGI Symbol;Acc:MGI:1917302]
ENSMUSG00000039361	0.107064	7.28652	10.6265	0.00202008	0.00883671	Picalm	phosphatidylinositol binding clathrin assembly protein [Source:MGI Symbol;Acc:MGI:2385902]
ENSMUSG00000026174	0.107319	5.03332	7.12188	0.0102687	0.03344	Cnot9	CCR4-NOT transcription complex, subunit 9 [Source:MGI Symbol;Acc:MGI:1928902]
ENSMUSG00000030733	0.107347	6.06426	10.5467	0.00209303	0.00912323	Sh2b1	SH2B adaptor protein 1 [Source:MGI Symbol;Acc:MGI:1201407]
ENSMUSG00000033285	0.10759	4.33732	6.22918	0.0159461	0.0475059	Wdr3	WD repeat domain 3 [Source:MGI Symbol;Acc:MGI:2443143]
ENSMUSG00000018666	0.107806	5.22987	9.63483	0.00315417	0.0127385	Cbx1	chromobox 1 [Source:MGI Symbol;Acc:MGI:105369]
ENSMUSG00000028974	0.108012	5.37944	7.93096	0.00696074	0.0243515	Dffa	DNA fragmentation factor, alpha subunit [Source:MGI Symbol;Acc:MGI:1196227]
ENSMUSG00000041278	0.108066	4.92722	7.70452	0.00775395	0.0266047	Ttc1	tetratricopeptide repeat domain 1 [Source:MGI Symbol;Acc:MGI:1914077]
ENSMUSG00000020740	0.108169	6.28652	12.0712	0.00107424	0.00530378	Gga3	golgi associated, gamma adaptin ear containing, ARF binding protein 3 [Source:MGI Symbol;Acc:MGI:2384159]
ENSMUSG00000032217	0.10823	5.40609	8.44649	0.00545799	0.0199906	Rnf111	ring finger 111 [Source:MGI Symbol;Acc:MGI:1934919]
ENSMUSG00000020776	0.108309	6.37189	7.2273	0.00975638	0.0320596	Fbf1	Fas (TNFRSF6) binding factor 1 [Source:MGI Symbol;Acc:MGI:1922033]
ENSMUSG00000033732	0.108318	6.2675	10.8506	0.00182908	0.00813617	Sf3b3	splicing factor 3b, subunit 3 [Source:MGI Symbol;Acc:MGI:1289341]
ENSMUSG00000039145	0.108399	7.39993	6.18551	0.0162985	0.0483404	Camk1d	calcium/calmodulin-dependent protein kinase ID [Source:MGI Symbol;Acc:MGI:2442190]
ENSMUSG00000028467	0.108546	6.63246	7.52006	0.00847079	0.0285927	Gba2	glucosidase beta 2 [Source:MGI Symbol;Acc:MGI:2654325]
ENSMUSG00000032042	0.108563	5.88394	8.07564	0.00649929	0.0230123	Srpr	signal recognition particle receptor ('docking protein') [Source:MGI Symbol;Acc:MGI:1914648]
ENSMUSG00000026317	0.108595	4.53612	7.99396	0.00675569	0.0237674	Cln8	CLN8 transmembrane ER and ERGIC protein [Source:MGI Symbol;Acc:MGI:1349447]
ENSMUSG00000022770	0.108687	7.48566	8.46093	0.00542121	0.0198753	Dlg1	discs large MAGUK scaffold protein 1 [Source:MGI Symbol;Acc:MGI:107231]
ENSMUSG00000005656	0.109623	5.06328	6.55699	0.0135469	0.041623	Snx6	sorting nexin 6 [Source:MGI Symbol;Acc:MGI:1919433]
ENSMUSG00000042359	0.109826	6.2577	6.69297	0.0126672	0.0395234	Osbpl6	oxysterol binding protein-like 6 [Source:MGI Symbol;Acc:MGI:2139014]
ENSMUSG00000048000	0.109943	6.39456	8.09204	0.00644904	0.0228881	Gigyf2	GRB10 interacting GYF protein 2 [Source:MGI Symbol;Acc:MGI:2138584]
ENSMUSG00000034958	0.110087	7.88662	6.53771	0.0136767	0.0419257	Atcay	ataxia, cerebellar, Cayman type [Source:MGI Symbol;Acc:MGI:2448730]
ENSMUSG00000068036	0.110193	6.75921	11.0524	0.00167337	0.00756938	Afdn	afadin, adherens junction formation factor [Source:MGI Symbol;Acc:MGI:1314653]
ENSMUSG00000019810	0.11045	5.24617	9.21216	0.00382628	0.0148877	Fuca2	fucosidase, alpha-L- 2, plasma [Source:MGI Symbol;Acc:MGI:1914098]
ENSMUSG00000022964	0.110857	6.48343	11.2405	0.00154074	0.00706845	Tmem50b	transmembrane protein 50B [Source:MGI Symbol;Acc:MGI:1925225]
ENSMUSG00000017421	0.110921	7.07632	6.27633	0.0155748	0.0465627	Zfp207	zinc finger protein 207 [Source:MGI Symbol;Acc:MGI:1340045]
ENSMUSG00000029312	0.110974	5.03194	6.96176	0.0111022	0.0354902	Klhl8	kelch-like 8 [Source:MGI Symbol;Acc:MGI:2179430]
ENSMUSG00000017774	0.110978	4.27715	6.66575	0.0128383	0.0399524	Myo1c	myosin IC [Source:MGI Symbol;Acc:MGI:106612]
ENSMUSG00000029196	0.11107	4.84062	9.37193	0.00355601	0.0140138	Tada2b	transcriptional adaptor 2B [Source:MGI Symbol;Acc:MGI:3035274]
ENSMUSG00000030614	0.111298	4.83831	7.24266	0.00968404	0.0318554	Tmem126b	transmembrane protein 126B [Source:MGI Symbol;Acc:MGI:1915722]
ENSMUSG00000020610	0.111472	5.54235	9.64869	0.00313436	0.0126749	Amz2	archaelysin family metallopeptidase 2 [Source:MGI Symbol;Acc:MGI:104837]
ENSMUSG00000017376	0.111861	7.18239	7.80345	0.00739624	0.0255977	Nlk	nemo like kinase [Source:MGI Symbol;Acc:MGI:1201387]
ENSMUSG00000034675	0.111924	7.99363	6.54776	0.0136089	0.0417851	Dbn1	drebrin 1 [Source:MGI Symbol;Acc:MGI:1931838]
ENSMUSG00000038072	0.111978	5.53642	8.08159	0.00648101	0.0229606	Galnt11	polypeptide N-acetylgalactosaminyltransferase 11 [Source:MGI Symbol;Acc:MGI:2444392]
ENSMUSG00000027782	0.112111	6.39259	8.3525	0.00570401	0.0207577	Kpna4	karyopherin (importin) alpha 4 [Source:MGI Symbol;Acc:MGI:1100848]
ENSMUSG00000031577	0.112127	4.2823	9.30001	0.0036751	0.0144012	Tti2	TELO2 interacting protein 2 [Source:MGI Symbol;Acc:MGI:2384576]
ENSMUSG00000031072	0.112266	3.93009	6.97782	0.0110154	0.0352747	LTO1	ABCE maturation factor [Source:MGI Symbol;Acc:MGI:1919534]
ENSMUSG00000040325	0.112319	4.96506	7.67893	0.00784945	0.0268585	Dcaf1	DDB1 and CUL4 associated factor 1 [Source:MGI Symbol;Acc:MGI:2445220]
ENSMUSG00000026353	0.112761	6.12524	9.62361	0.0031703	0.0127898	Ubxn4	UBX domain protein 4 [Source:MGI Symbol;Acc:MGI:1915062]
ENSMUSG00000032382	0.112773	5.71413	8.62495	0.0050212	0.0186165	Snx1	sorting nexin 1 [Source:MGI Symbol;Acc:MGI:1928395]
ENSMUSG00000026626	0.112819	6.37581	13.9682	0.00048239	0.00276261	Ppp2r5a	protein phosphatase 2, regulatory subunit B', alpha [Source:MGI Symbol;Acc:MGI:2388479]
ENSMUSG00000004535	0.112843	7.12989	11.2946	0.0015047	0.00694738	Tax1bp1	Tax1 (human T cell leukemia virus type I) binding protein 1 [Source:MGI Symbol;Acc:MGI:1289308]
ENSMUSG00000014763	0.112983	6.12781	12.0484	0.00108481	0.00534751	Fam120b	family with sequence similarity 120, member B [Source:MGI Symbol;Acc:MGI:1914794]
ENSMUSG00000022629	0.113248	7.62472	7.94851	0.00690297	0.0242153	Kif21a	kinesin family member 21A [Source:MGI Symbol;Acc:MGI:109188]
ENSMUSG00000040687	0.113369	8.00302	6.38565	0.0147489	0.0445056	Madd	MAP-kinase activating death domain [Source:MGI Symbol;Acc:MGI:2444672]
ENSMUSG00000055660	0.113374	4.46898	7.90119	0.00705995	0.024625	Mettl4	methyltransferase like 4 [Source:MGI Symbol;Acc:MGI:1924031]
ENSMUSG00000029201	0.113397	4.64302	7.46284	0.00870718	0.0292798	Ugdh	UDP-glucose dehydrogenase [Source:MGI Symbol;Acc:MGI:1306785]
ENSMUSG00000022151	0.113478	5.01448	8.32971	0.00576543	0.0209243	Ttc33	tetratricopeptide repeat domain 33 [Source:MGI Symbol;Acc:MGI:1914765]
ENSMUSG00000055319	0.113673	5.34295	8.56311	0.00516821	0.0190935	Sec23ip	Sec23 interacting protein [Source:MGI Symbol;Acc:MGI:2450915]
ENSMUSG00000027180	0.113798	6.3782	9.8029	0.00292258	0.0119448	Fbxo3	F-box protein 3 [Source:MGI Symbol;Acc:MGI:1929084]
ENSMUSG00000041351	0.113985	7.69505	7.6649	0.0079023	0.0269999	Rap1gap	Rap1 GTPase-activating protein [Source:MGI Symbol;Acc:MGI:109338]
ENSMUSG00000059475	0.114016	4.90534	8.84897	0.00452449	0.0170999	Zfp426	zinc finger protein 426 [Source:MGI Symbol;Acc:MGI:1920248]
ENSMUSG00000019818	0.114097	5.91155	6.4303	0.0144251	0.0437259	Cd164	CD164 antigen [Source:MGI Symbol;Acc:MGI:1859568]
ENSMUSG00000038390	0.114119	7.4385	8.14841	0.0062795	0.0223993	Gpr162	G protein-coupled receptor 162 [Source:MGI Symbol;Acc:MGI:1315214]
ENSMUSG00000038611	0.114218	5.74587	7.35518	0.00917109	0.0305165	Phrf1	PHD and ring finger domains 1 [Source:MGI Symbol;Acc:MGI:2141847]
ENSMUSG00000038187	0.114227	6.72479	7.92318	0.00698654	0.0244235	Btbd10	BTB (POZ) domain containing 10 [Source:MGI Symbol;Acc:MGI:1916065]
ENSMUSG00000003762	0.114256	4.25343	7.80733	0.00738256	0.0255598	Coq8b	coenzyme Q8B [Source:MGI Symbol;Acc:MGI:1924139]
ENSMUSG00000070372	0.114259	5.41184	8.52542	0.00526005	0.0193907	Capza1	capping protein (actin filament) muscle Z-line, alpha 1 [Source:MGI Symbol;Acc:MGI:106227]
ENSMUSG00000026563	0.114261	4.99486	6.61022	0.013195	0.0408401	Tada1	transcriptional adaptor 1 [Source:MGI Symbol;Acc:MGI:1196415]
ENSMUSG00000020591	0.114495	6.50176	7.35971	0.00915101	0.0304605	Ntsr2	neurotensin receptor 2 [Source:MGI Symbol;Acc:MGI:108018]
ENSMUSG00000061479	0.114536	5.38177	9.29662	0.0036808	0.0144176	Snrpa	small nuclear ribonucleoprotein polypeptide A [Source:MGI Symbol;Acc:MGI:1855690]
ENSMUSG00000023017	0.114604	6.14063	9.02523	0.00417023	0.0160061	Asic1	acid-sensing (proton-gated) ion channel 1 [Source:MGI Symbol;Acc:MGI:1194915]
ENSMUSG00000059146	0.114948	7.73776	11.4239	0.00142202	0.00664095	Ntrk3	neurotrophic tyrosine kinase, receptor, type 3 [Source:MGI Symbol;Acc:MGI:97385]
ENSMUSG00000021916	0.115529	5.06215	6.71175	0.0125506	0.0392183	Glt8d1	glycosyltransferase 8 domain containing 1 [Source:MGI Symbol;Acc:MGI:1923735]
ENSMUSG00000048796	0.115812	4.76867	10.6249	0.00202153	0.00884102	Cyb561d1	cytochrome b-561 domain containing 1 [Source:MGI Symbol;Acc:MGI:1919273]
ENSMUSG00000059981	0.11582	7.15507	7.43046	0.00884399	0.0296229	Taok2	TAO kinase 2 [Source:MGI Symbol;Acc:MGI:1915919]
ENSMUSG00000061689	0.115888	8.03064	6.83453	0.0118157	0.0373874	Dlgap4	DLG associated protein 4 [Source:MGI Symbol;Acc:MGI:2138865]
ENSMUSG00000034575	0.116222	5.3713	10.2851	0.00235225	0.0100115	Tent4a	terminal nucleotidyltransferase 4A [Source:MGI Symbol;Acc:MGI:2682295]
ENSMUSG00000026643	0.116676	6.99176	11.8124	0.00120116	0.00580544	Nmt2	N-myristoyltransferase 2 [Source:MGI Symbol;Acc:MGI:1202298]
ENSMUSG00000021051	0.116742	6.43398	9.83017	0.00288673	0.0118163	Ppp2r5e	protein phosphatase 2, regulatory subunit B', epsilon [Source:MGI Symbol;Acc:MGI:1349473]
ENSMUSG00000051864	0.116815	4.91307	7.17012	0.0100308	0.0328117	Tbc1d22a	TBC1 domain family, member 22a [Source:MGI Symbol;Acc:MGI:1289265]
ENSMUSG00000037851	0.116893	6.03353	9.45216	0.00342795	0.0136007	Iars	isoleucine-tRNA synthetase [Source:MGI Symbol;Acc:MGI:2145219]
ENSMUSG00000000374	0.116931	6.64594	6.90184	0.0114324	0.0363858	Trappc10	trafficking protein particle complex 10 [Source:MGI Symbol;Acc:MGI:1336209]
ENSMUSG00000031918	0.116962	5.5154	9.21583	0.00381984	0.0148689	Mtmr2	myotubularin related protein 2 [Source:MGI Symbol;Acc:MGI:1924366]
ENSMUSG00000022791	0.117221	7.36287	8.60403	0.00507043	0.0187767	Tnk2	tyrosine kinase, non-receptor, 2 [Source:MGI Symbol;Acc:MGI:1858308]
ENSMUSG00000028126	0.117274	5.75364	7.81658	0.00735009	0.025471	Pip5k1a	phosphatidylinositol-4-phosphate 5-kinase, type 1 alpha [Source:MGI Symbol;Acc:MGI:107929]
ENSMUSG00000031858	0.117416	6.6308	7.2759	0.00952942	0.0314463	Mau2	MAU2 sister chromatid cohesion factor [Source:MGI Symbol;Acc:MGI:1921799]
ENSMUSG00000036667	0.117603	8.60089	14.1078	0.000455338	0.00263752	Tcaf1	TRPM8 channel-associated factor 1 [Source:MGI Symbol;Acc:MGI:1914665]
ENSMUSG00000019775	0.117686	6.37972	6.87702	0.0115721	0.0367495	Rgs17	regulator of G-protein signaling 17 [Source:MGI Symbol;Acc:MGI:1927469]
ENSMUSG00000041298	0.117905	6.44647	8.51216	0.00529275	0.0194806	Katnal1	katanin p60 subunit A-like 1 [Source:MGI Symbol;Acc:MGI:2387638]
ENSMUSG00000032878	0.11799	6.10496	7.23353	0.009727	0.0319743	Ccdc85a	coiled-coil domain containing 85A [Source:MGI Symbol;Acc:MGI:2445069]
ENSMUSG00000021245	0.118026	4.61228	6.61303	0.0131767	0.0408138	Mlh3	mutL homolog 3 [Source:MGI Symbol;Acc:MGI:1353455]
ENSMUSG00000040720	0.118219	5.47251	11.1241	0.00162146	0.00737017	Virma	vir like m6A methyltransferase associated [Source:MGI Symbol;Acc:MGI:1913435]
ENSMUSG00000027665	0.118501	6.1496	12.5147	0.000888348	0.00453547	Pik3ca	phosphatidylinositol-4,5-bisphosphate 3-kinase catalytic subunit alpha [Source:MGI Symbol;Acc:MGI:1206581]
ENSMUSG00000037416	0.118602	5.66151	7.24961	0.00965148	0.0317763	Dmxl1	Dmx-like 1 [Source:MGI Symbol;Acc:MGI:2443926]
ENSMUSG00000033022	0.118675	4.89924	9.50887	0.00334038	0.0133323	Cdo1	cysteine dioxygenase 1, cytosolic [Source:MGI Symbol;Acc:MGI:105925]
ENSMUSG00000022994	0.118703	6.02943	8.51251	0.0052919	0.0194806	Adcy6	adenylate cyclase 6 [Source:MGI Symbol;Acc:MGI:87917]
ENSMUSG00000063888	0.118714	5.12626	7.69218	0.00779984	0.0267132	Rpl7l1	ribosomal protein L7-like 1 [Source:MGI Symbol;Acc:MGI:1913479]
ENSMUSG00000001415	0.118911	6.5917	8.8251	0.00457486	0.0172416	Smg5	SMG5 nonsense mediated mRNA decay factor [Source:MGI Symbol;Acc:MGI:2447364]
ENSMUSG00000005610	0.118963	9.38644	8.2469	0.00599449	0.0216007	Eif4g2	eukaryotic translation initiation factor 4, gamma 2 [Source:MGI Symbol;Acc:MGI:109207]
ENSMUSG00000021270	0.119019	10.185	7.37355	0.00909008	0.0302884	Hsp90aa1	heat shock protein 90, alpha (cytosolic), class A member 1 [Source:MGI Symbol;Acc:MGI:96250]
ENSMUSG00000037815	0.119217	5.71597	6.49481	0.0139706	0.0426646	Ctnna1	catenin (cadherin associated protein), alpha 1 [Source:MGI Symbol;Acc:MGI:88274]
ENSMUSG00000027193	0.119424	6.38049	11.2387	0.00154197	0.00707113	Api5	apoptosis inhibitor 5 [Source:MGI Symbol;Acc:MGI:1888993]
ENSMUSG00000030533	0.119599	4.81323	7.90403	0.00705041	0.0246009	Unc45a	unc-45 myosin chaperone A [Source:MGI Symbol;Acc:MGI:2142246]
ENSMUSG00000033364	0.119697	4.70283	9.30183	0.00367203	0.0143973	Usp37	ubiquitin specific peptidase 37 [Source:MGI Symbol;Acc:MGI:2442483]
ENSMUSG00000027742	0.11994	5.54486	13.4656	0.000594593	0.00327498	Cog6	component of oligomeric golgi complex 6 [Source:MGI Symbol;Acc:MGI:1914792]
ENSMUSG00000029467	0.119966	9.85531	7.51798	0.00847924	0.0286161	Atp2a2	ATPase, Ca++ transporting, cardiac muscle, slow twitch 2 [Source:MGI Symbol;Acc:MGI:88110]
ENSMUSG00000020524	0.120039	8.66516	7.85747	0.00720834	0.0250679	Gria1	glutamate receptor, ionotropic, AMPA1 (alpha 1) [Source:MGI Symbol;Acc:MGI:95808]
ENSMUSG00000031984	0.120352	4.1729	10.7329	0.00192688	0.00850652	2810004N23Rik	RIKEN cDNA 2810004N23 gene [Source:MGI Symbol;Acc:MGI:1913773]
ENSMUSG00000022718	0.120368	5.44584	11.4351	0.00141509	0.00661808	Dgcr8	DGCR8, microprocessor complex subunit [Source:MGI Symbol;Acc:MGI:2151114]
ENSMUSG00000029128	0.120529	5.6955	13.1171	0.000688252	0.00368992	Rab28	RAB28, member RAS oncogene family [Source:MGI Symbol;Acc:MGI:1917285]
ENSMUSG00000007739	0.120573	6.27114	6.17353	0.0163966	0.0485314	Cct4	chaperonin containing Tcp1, subunit 4 (delta) [Source:MGI Symbol;Acc:MGI:104689]
ENSMUSG00000020546	0.120583	4.5619	6.85749	0.0116834	0.0370276	Stxbp4	syntaxin binding protein 4 [Source:MGI Symbol;Acc:MGI:1342296]
ENSMUSG00000021962	0.12068	4.58981	7.14173	0.0101701	0.0331688	Dcp1a	decapping mRNA 1A [Source:MGI Symbol;Acc:MGI:1923151]
ENSMUSG00000061887	0.121052	6.73348	8.11185	0.00638891	0.022716	Ssbp3	single-stranded DNA binding protein 3 [Source:MGI Symbol;Acc:MGI:1919725]
ENSMUSG00000032462	0.121132	5.01627	6.82605	0.011865	0.0374824	Pik3cb	phosphatidylinositol-4,5-bisphosphate 3-kinase catalytic subunit beta [Source:MGI Symbol;Acc:MGI:1922019]
ENSMUSG00000022433	0.1213	6.66412	9.7844	0.00294717	0.0120296	Csnk1e	casein kinase 1, epsilon [Source:MGI Symbol;Acc:MGI:1351660]
ENSMUSG00000027746	0.121365	5.94488	14.2339	0.000432254	0.00253121	Ufm1	ubiquitin-fold modifier 1 [Source:MGI Symbol;Acc:MGI:1915140]
ENSMUSG00000027763	0.121506	6.27998	6.53069	0.0137244	0.0420304	Mbnl1	muscleblind like splicing factor 1 [Source:MGI Symbol;Acc:MGI:1928482]
ENSMUSG00000059447	0.121664	5.71462	6.50715	0.0138854	0.0424541	Hadhb	hydroxyacyl-CoA dehydrogenase trifunctional multienzyme complex subunit beta [Source:MGI Symbol;Acc:MGI:2136381]
ENSMUSG00000036822	0.121728	4.3595	6.20934	0.0161051	0.0479264	Topors	topoisomerase I binding, arginine/serine-rich [Source:MGI Symbol;Acc:MGI:2146189]
ENSMUSG00000058569	0.121975	6.33328	6.82749	0.0118566	0.0374748	Tmed9	transmembrane p24 trafficking protein 9 [Source:MGI Symbol;Acc:MGI:1914761]
ENSMUSG00000041609	0.122169	5.71376	13.4175	0.000606678	0.00332492	Bicdl1	BICD family like cargo adaptor 1 [Source:MGI Symbol;Acc:MGI:1922915]
ENSMUSG00000020925	0.122206	4.25999	6.64112	0.0129953	0.040372	Ccdc43	coiled-coil domain containing 43 [Source:MGI Symbol;Acc:MGI:1289318]
ENSMUSG00000042363	0.122293	6.40293	13.0919	0.00069557	0.00372276	Lgalsl	lectin, galactoside binding-like [Source:MGI Symbol;Acc:MGI:1916114]
ENSMUSG00000021831	0.122297	5.99923	10.5255	0.00211289	0.00918054	Ero1a	endoplasmic reticulum oxidoreductase 1 alpha [Source:MGI Symbol;Acc:MGI:1354385]
ENSMUSG00000024135	0.122673	3.50657	6.19166	0.0162483	0.0482376	Srbd1	S1 RNA binding domain 1 [Source:MGI Symbol;Acc:MGI:1925836]
ENSMUSG00000062901	0.122816	6.3621	6.73057	0.0124349	0.0389086	Klhl24	kelch-like 24 [Source:MGI Symbol;Acc:MGI:1923035]
ENSMUSG00000041328	0.122922	5.33561	6.52332	0.0137745	0.0421566	Pcf11	PCF11 cleavage and polyadenylation factor subunit [Source:MGI Symbol;Acc:MGI:1919579]
ENSMUSG00000025871	0.122951	6.9983	17.8538	0.000102209	0.000774923	4833439L19Rik	RIKEN cDNA 4833439L19 gene [Source:MGI Symbol;Acc:MGI:1921162]
ENSMUSG00000062040	0.123119	4.16651	11.3495	0.00146901	0.00680945	Zfp27	zinc finger protein 27 [Source:MGI Symbol;Acc:MGI:99174]
ENSMUSG00000018412	0.123225	6.64184	10.103	0.00255246	0.0106815	Kansl1	KAT8 regulatory NSL complex subunit 1 [Source:MGI Symbol;Acc:MGI:1923969]
ENSMUSG00000062580	0.123316	6.02815	12.247	0.000996103	0.00497972	Timm17a	translocase of inner mitochondrial membrane 17a [Source:MGI Symbol;Acc:MGI:1343131]
ENSMUSG00000001829	0.123878	5.64186	14.4845	0.000389968	0.00232355	Clpb	ClpB caseinolytic peptidase B [Source:MGI Symbol;Acc:MGI:1100517]
ENSMUSG00000032504	0.124086	6.30001	12.724	0.000812697	0.0042194	Pdcd6ip	programmed cell death 6 interacting protein [Source:MGI Symbol;Acc:MGI:1333753]
ENSMUSG00000027889	0.124132	5.87796	7.08302	0.0104647	0.0338818	Ampd2	adenosine monophosphate deaminase 2 [Source:MGI Symbol;Acc:MGI:88016]
ENSMUSG00000024150	0.124166	5.52854	7.11952	0.0102805	0.0334592	Mcfd2	multiple coagulation factor deficiency 2 [Source:MGI Symbol;Acc:MGI:2183439]
ENSMUSG00000036792	0.124248	6.14887	7.68111	0.00784125	0.0268403	Mbd5	methyl-CpG binding domain protein 5 [Source:MGI Symbol;Acc:MGI:2138934]
ENSMUSG00000042439	0.124571	5.98103	9.77012	0.00296631	0.0120945	Zfp532	zinc finger protein 532 [Source:MGI Symbol;Acc:MGI:3036282]
ENSMUSG00000090112	0.124997	5.62582	6.92829	0.0112853	0.0360035	Shprh	SNF2 histone linker PHD RING helicase [Source:MGI Symbol;Acc:MGI:1917581]
ENSMUSG00000058388	0.125252	5.63327	12.6406	0.000842007	0.00434268	Phtf1	putative homeodomain transcription factor 1 [Source:MGI Symbol;Acc:MGI:1332671]
ENSMUSG00000024077	0.125593	6.71176	8.12479	0.00634996	0.0226118	Strn	striatin, calmodulin binding protein [Source:MGI Symbol;Acc:MGI:1333757]
ENSMUSG00000021339	0.125639	6.58996	14.0474	0.000466843	0.00269334	Mrs2	MRS2 magnesium transporter [Source:MGI Symbol;Acc:MGI:2685748]
ENSMUSG00000029141	0.125737	4.82621	10.688	0.00196567	0.00864314	Slc4a1ap	solute carrier family 4 (anion exchanger), member 1, adaptor protein [Source:MGI Symbol;Acc:MGI:1196608]
ENSMUSG00000025477	0.125891	5.30828	11.8833	0.00116485	0.00567042	Inpp5a	inositol polyphosphate-5-phosphatase A [Source:MGI Symbol;Acc:MGI:2686961]
ENSMUSG00000025139	0.126005	7.27163	7.5374	0.00840048	0.0284015	Tollip	toll interacting protein [Source:MGI Symbol;Acc:MGI:1891808]
ENSMUSG00000062867	0.126042	5.28614	12.1964	0.00101794	0.00507239	Impdh2	inosine monophosphate dehydrogenase 2 [Source:MGI Symbol;Acc:MGI:109367]
ENSMUSG00000021578	0.126165	6.32647	20.0145	4.51054e-05	0.000392331	Ccdc127	coiled-coil domain containing 127 [Source:MGI Symbol;Acc:MGI:1914683]
ENSMUSG00000032621	0.126196	6.50297	6.96675	0.0110752	0.0354114	Srek1	splicing regulatory glutamine/lysine-rich protein 1 [Source:MGI Symbol;Acc:MGI:2145245]
ENSMUSG00000011257	0.126227	5.11746	8.34839	0.00571505	0.0207817	Pabpc4	poly(A) binding protein, cytoplasmic 4 [Source:MGI Symbol;Acc:MGI:2385206]
ENSMUSG00000050668	0.126239	4.74062	11.2832	0.00151218	0.0069733	Gpatch11	G patch domain containing 11 [Source:MGI Symbol;Acc:MGI:1858435]
ENSMUSG00000055707	0.126284	5.42785	12.5327	0.000881583	0.0045083	Klhl26	kelch-like 26 [Source:MGI Symbol;Acc:MGI:2443079]
ENSMUSG00000035227	0.12636	5.90568	10.7901	0.00187871	0.00833316	Spcs2	signal peptidase complex subunit 2 homolog (S. cerevisiae) [Source:MGI Symbol;Acc:MGI:1913874]
ENSMUSG00000021719	0.12661	8.44466	7.62608	0.00805062	0.0274066	Rgs7bp	regulator of G-protein signalling 7 binding protein [Source:MGI Symbol;Acc:MGI:106334]
ENSMUSG00000030082	0.126659	6.13712	11.535	0.0013548	0.00638275	Sec61a1	Sec61 alpha 1 subunit (S. cerevisiae) [Source:MGI Symbol;Acc:MGI:1858417]
ENSMUSG00000034403	0.126754	7.55902	10.9238	0.00177097	0.00792332	Pja1	praja ring finger ubiquitin ligase 1 [Source:MGI Symbol;Acc:MGI:1101765]
ENSMUSG00000041025	0.126788	4.72773	6.30018	0.0153905	0.0460853	Iffo2	intermediate filament family orphan 2 [Source:MGI Symbol;Acc:MGI:2140675]
ENSMUSG00000031513	0.126946	5.88708	9.67803	0.00309286	0.0125287	Leprotl1	leptin receptor overlapping transcript-like 1 [Source:MGI Symbol;Acc:MGI:1915442]
ENSMUSG00000036291	0.126996	4.88631	8.83584	0.00455212	0.0171801	Ap5m1	adaptor-related protein complex 5, mu 1 subunit [Source:MGI Symbol;Acc:MGI:1921635]
ENSMUSG00000035206	0.127005	5.26604	7.78892	0.00744767	0.0257377	Sppl2b	signal peptide peptidase like 2B [Source:MGI Symbol;Acc:MGI:1920468]
ENSMUSG00000016619	0.127066	5.23082	13.8626	0.000503983	0.00285311	Nup50	nucleoporin 50 [Source:MGI Symbol;Acc:MGI:1351502]
ENSMUSG00000041846	0.127139	5.68433	11.8873	0.00116287	0.00566376	Ppp4r3a	protein phosphatase 4 regulatory subunit 3A [Source:MGI Symbol;Acc:MGI:1915984]
ENSMUSG00000078670	0.127183	5.18434	9.02164	0.00417713	0.0160199	Fam174b	family with sequence similarity 174, member B [Source:MGI Symbol;Acc:MGI:3698178]
ENSMUSG00000005621	0.127272	5.17487	8.92361	0.00437075	0.0166127	Zfp592	zinc finger protein 592 [Source:MGI Symbol;Acc:MGI:2443541]
ENSMUSG00000028221	0.127453	5.20251	8.2705	0.00592824	0.0214114	Pip4p2	phosphatidylinositol-4,5-bisphosphate 4-phosphatase 2 [Source:MGI Symbol;Acc:MGI:1919769]
ENSMUSG00000020250	0.12751	5.61958	11.6412	0.00129366	0.00614883	Txnrd1	thioredoxin reductase 1 [Source:MGI Symbol;Acc:MGI:1354175]
ENSMUSG00000075600	0.128153	4.2483	8.74004	0.00475919	0.0178179	Zc3h3	zinc finger CCCH type containing 3 [Source:MGI Symbol;Acc:MGI:2663721]
ENSMUSG00000049739	0.128263	4.89652	8.94577	0.00432617	0.0164885	Zfp646	zinc finger protein 646 [Source:MGI Symbol;Acc:MGI:3665412]
ENSMUSG00000039662	0.128616	6.11964	8.69958	0.00484962	0.018099	Icmt	isoprenylcysteine carboxyl methyltransferase [Source:MGI Symbol;Acc:MGI:1888594]
ENSMUSG00000048787	0.128691	4.39627	8.72507	0.00479245	0.0179138	Dcun1d3	DCN1, defective in cullin neddylation 1, domain containing 3 (S. cerevisiae) [Source:MGI Symbol;Acc:MGI:2679003]
ENSMUSG00000042625	0.129054	6.56031	6.59524	0.0132931	0.041079	Safb2	scaffold attachment factor B2 [Source:MGI Symbol;Acc:MGI:2146808]
ENSMUSG00000005514	0.129243	5.71767	11.2281	0.00154915	0.00709661	Por	cytochrome p450 oxidoreductase [Source:MGI Symbol;Acc:MGI:97744]
ENSMUSG00000019146	0.129312	6.53405	7.04127	0.0106797	0.0344411	Cacng2	calcium channel, voltage-dependent, gamma subunit 2 [Source:MGI Symbol;Acc:MGI:1316660]
ENSMUSG00000022558	0.129412	6.30472	9.76753	0.00296979	0.012106	Mroh1	maestro heat-like repeat family member 1 [Source:MGI Symbol;Acc:MGI:2442558]
ENSMUSG00000022313	0.129477	3.0815	6.38299	0.0147684	0.0445502	Utp23	UTP23 small subunit processome component [Source:MGI Symbol;Acc:MGI:1925831]
ENSMUSG00000022241	0.129521	4.9384	8.21513	0.00608489	0.0218424	Tars	threonyl-tRNA synthetase [Source:MGI Symbol;Acc:MGI:106314]
ENSMUSG00000027808	0.129528	5.51795	10.9096	0.00178206	0.00795969	Serp1	stress-associated endoplasmic reticulum protein 1 [Source:MGI Symbol;Acc:MGI:92638]
ENSMUSG00000025417	0.129641	6.98628	6.96819	0.0110674	0.0353926	Pip4k2c	phosphatidylinositol-5-phosphate 4-kinase, type II, gamma [Source:MGI Symbol;Acc:MGI:2152214]
ENSMUSG00000022403	0.129655	7.09858	13.5923	0.000563964	0.00313579	St13	suppression of tumorigenicity 13 [Source:MGI Symbol;Acc:MGI:1917606]
ENSMUSG00000075486	0.129968	4.46259	9.04693	0.00412867	0.0158633	Commd6	COMM domain containing 6 [Source:MGI Symbol;Acc:MGI:1913450]
ENSMUSG00000004110	0.129978	8.4505	7.2694	0.00955943	0.0315286	Cacna1e	calcium channel, voltage-dependent, R type, alpha 1E subunit [Source:MGI Symbol;Acc:MGI:106217]
ENSMUSG00000027797	0.130048	10.2496	12.3824	0.000939988	0.00475247	Dclk1	doublecortin-like kinase 1 [Source:MGI Symbol;Acc:MGI:1330861]
ENSMUSG00000050751	0.130066	7.16118	13.2683	0.000645834	0.0035073	Pgbd5	piggyBac transposable element derived 5 [Source:MGI Symbol;Acc:MGI:2429955]
ENSMUSG00000022010	0.130118	8.35342	15.1356	0.0002991	0.00188024	Tsc22d1	TSC22 domain family, member 1 [Source:MGI Symbol;Acc:MGI:109127]
ENSMUSG00000033174	0.130168	7.86805	8.3884	0.0056087	0.0204705	Mgll	monoglyceride lipase [Source:MGI Symbol;Acc:MGI:1346042]
ENSMUSG00000026439	0.130171	5.53882	16.4759	0.000174996	0.00120262	Rbbp5	retinoblastoma binding protein 5, histone lysine methyltransferase complex subunit [Source:MGI Symbol;Acc:MGI:1918367]
ENSMUSG00000020255	0.130204	5.54374	11.0425	0.00168073	0.00759529	Nopchap1	NOP protein chaperone 1 [Source:MGI Symbol;Acc:MGI:106381]
ENSMUSG00000022234	0.130221	6.92181	15.2095	0.000290292	0.00183473	Cct5	chaperonin containing Tcp1, subunit 5 (epsilon) [Source:MGI Symbol;Acc:MGI:107185]
ENSMUSG00000003949	0.13025	7.33786	6.59226	0.0133126	0.0411203	Hlf	hepatic leukemia factor [Source:MGI Symbol;Acc:MGI:96108]
ENSMUSG00000067365	0.130322	4.42046	7.94829	0.00690368	0.0242153	Tmem128	transmembrane protein 128 [Source:MGI Symbol;Acc:MGI:1913559]
ENSMUSG00000036093	0.130367	6.82435	16.1153	0.000201882	0.00135362	Arl5a	ADP-ribosylation factor-like 5A [Source:MGI Symbol;Acc:MGI:1922673]
ENSMUSG00000034653	0.130468	5.24422	6.42108	0.0144913	0.0438909	Ythdc2	YTH domain containing 2 [Source:MGI Symbol;Acc:MGI:2448561]
ENSMUSG00000039483	0.130829	4.57135	8.29883	0.00584974	0.0211728	Asb6	ankyrin repeat and SOCS box-containing 6 [Source:MGI Symbol;Acc:MGI:1919573]
ENSMUSG00000037957	0.130833	4.07247	8.94605	0.0043256	0.0164885	Wdr20	WD repeat domain 20 [Source:MGI Symbol;Acc:MGI:1916891]
ENSMUSG00000025130	0.130946	6.59271	20.9046	3.2473e-05	0.000298978	P4hb	prolyl 4-hydroxylase, beta polypeptide [Source:MGI Symbol;Acc:MGI:97464]
ENSMUSG00000025224	0.13111	6.57423	7.01855	0.0107987	0.0347331	Gbf1	golgi-specific brefeldin A-resistance factor 1 [Source:MGI Symbol;Acc:MGI:1861607]
ENSMUSG00000056429	0.131359	7.24784	9.2915	0.00368945	0.0144424	Tgoln1	trans-golgi network protein [Source:MGI Symbol;Acc:MGI:105080]
ENSMUSG00000085793	0.131407	4.27812	8.69863	0.00485176	0.0180994	Lin52	lin-52 DREAM MuvB core complex component [Source:MGI Symbol;Acc:MGI:3045391]
ENSMUSG00000054676	0.13155	4.7221	8.98226	0.00425379	0.0162573	1600014C10Rik	RIKEN cDNA 1600014C10 gene [Source:MGI Symbol;Acc:MGI:1919494]
ENSMUSG00000026502	0.131692	4.84613	8.11394	0.00638261	0.0227022	Desi2	desumoylating isopeptidase 2 [Source:MGI Symbol;Acc:MGI:1926075]
ENSMUSG00000001036	0.131717	6.92577	14.979	0.000318708	0.00197762	Epn2	epsin 2 [Source:MGI Symbol;Acc:MGI:1333766]
ENSMUSG00000025184	0.131758	3.83363	10.0428	0.00262251	0.0109332	R3hcc1l	R3H domain and coiled-coil containing 1 like [Source:MGI Symbol;Acc:MGI:1196316]
ENSMUSG00000118018	0.131988	4.58449	8.99821	0.00422257	0.0161512		novel transcript
ENSMUSG00000026313	0.132006	5.88255	6.41589	0.0145287	0.0439618	Hdac4	histone deacetylase 4 [Source:MGI Symbol;Acc:MGI:3036234]
ENSMUSG00000031870	0.132024	4.26131	6.83287	0.0118253	0.0374076	Pgr	progesterone receptor [Source:MGI Symbol;Acc:MGI:97567]
ENSMUSG00000046556	0.132218	4.49569	7.49243	0.00858407	0.028923	Zfp319	zinc finger protein 319 [Source:MGI Symbol;Acc:MGI:1890618]
ENSMUSG00000031819	0.13222	5.619	13.4409	0.000600785	0.00330132	Emc8	ER membrane protein complex subunit 8 [Source:MGI Symbol;Acc:MGI:1343095]
ENSMUSG00000024081	0.132268	5.33064	10.6003	0.00204372	0.00892555	Cebpz	CCAAT/enhancer binding protein zeta [Source:MGI Symbol;Acc:MGI:109386]
ENSMUSG00000052962	0.13227	4.63806	8.83153	0.00456123	0.0172041	Mrpl35	mitochondrial ribosomal protein L35 [Source:MGI Symbol;Acc:MGI:1913473]
ENSMUSG00000036006	0.132285	6.01592	6.79479	0.0120484	0.0379329	Ripor2	RHO family interacting cell polarization regulator 2 [Source:MGI Symbol;Acc:MGI:2444879]
ENSMUSG00000004040	0.132287	5.47995	7.94271	0.00692202	0.0242569	Stat3	signal transducer and activator of transcription 3 [Source:MGI Symbol;Acc:MGI:103038]
ENSMUSG00000028309	0.132292	6.26942	11.5975	0.00131844	0.0062397	Rnf20	ring finger protein 20 [Source:MGI Symbol;Acc:MGI:1925927]
ENSMUSG00000018425	0.132385	4.52064	7.63621	0.00801161	0.0272887	Dhx40	DEAH (Asp-Glu-Ala-His) box polypeptide 40 [Source:MGI Symbol;Acc:MGI:1914737]
ENSMUSG00000018583	0.132447	6.16298	19.8771	4.7471e-05	0.000410051	G3bp1	GTPase activating protein (SH3 domain) binding protein 1 [Source:MGI Symbol;Acc:MGI:1351465]
ENSMUSG00000029009	0.132952	5.26856	8.49575	0.00533355	0.0195923	Mthfr	methylenetetrahydrofolate reductase [Source:MGI Symbol;Acc:MGI:106639]
ENSMUSG00000024811	0.13298	7.32323	18.7833	7.16273e-05	0.000575784	Tnks2	tankyrase, TRF1-interacting ankyrin-related ADP-ribose polymerase 2 [Source:MGI Symbol;Acc:MGI:1921743]
ENSMUSG00000028945	0.133132	6.4999	9.59599	0.00321039	0.0129071	Rheb	Ras homolog enriched in brain [Source:MGI Symbol;Acc:MGI:97912]
ENSMUSG00000026361	0.133205	5.46295	8.73593	0.00476829	0.0178449	Cdc73	cell division cycle 73, Paf1/RNA polymerase II complex component [Source:MGI Symbol;Acc:MGI:2384876]
ENSMUSG00000025314	0.133243	7.45045	7.32459	0.00930761	0.0308447	Ptprj	protein tyrosine phosphatase, receptor type, J [Source:MGI Symbol;Acc:MGI:104574]
ENSMUSG00000055531	0.133504	6.74376	7.17267	0.0100184	0.0327791	Cpsf6	cleavage and polyadenylation specific factor 6 [Source:MGI Symbol;Acc:MGI:1913948]
ENSMUSG00000024614	0.133701	6.24159	7.12176	0.0102693	0.03344	Tmx3	thioredoxin-related transmembrane protein 3 [Source:MGI Symbol;Acc:MGI:2442418]
ENSMUSG00000044477	0.13377	5.9808	14.7703	0.000346956	0.0021185	Zfand3	zinc finger, AN1-type domain 3 [Source:MGI Symbol;Acc:MGI:1096572]
ENSMUSG00000022139	0.133916	7.69199	6.54233	0.0136455	0.0418567	Mbnl2	muscleblind like splicing factor 2 [Source:MGI Symbol;Acc:MGI:2145597]
ENSMUSG00000021819	0.133994	7.1857	12.5226	0.000885366	0.00452641	Zswim8	zinc finger SWIM-type containing 8 [Source:MGI Symbol;Acc:MGI:1919156]
ENSMUSG00000006941	0.134044	6.0044	6.24411	0.0158275	0.0471903	Eif1b	eukaryotic translation initiation factor 1B [Source:MGI Symbol;Acc:MGI:1916219]
ENSMUSG00000033808	0.134109	5.0707	10.1061	0.00254887	0.0106758	Tmem87a	transmembrane protein 87A [Source:MGI Symbol;Acc:MGI:2441844]
ENSMUSG00000026848	0.134192	5.30015	11.4384	0.00141308	0.00661405	Tor1b	torsin family 1, member B [Source:MGI Symbol;Acc:MGI:1353605]
ENSMUSG00000020190	0.134288	4.90289	6.58569	0.0133559	0.0412063	Mknk2	MAP kinase-interacting serine/threonine kinase 2 [Source:MGI Symbol;Acc:MGI:894279]
ENSMUSG00000022521	0.134304	6.38254	8.6228	0.00502624	0.0186291	Crebbp	CREB binding protein [Source:MGI Symbol;Acc:MGI:1098280]
ENSMUSG00000046876	0.134668	6.91075	7.44499	0.00878231	0.0294531	Atxn1	ataxin 1 [Source:MGI Symbol;Acc:MGI:104783]
ENSMUSG00000046351	0.134735	5.39307	10.3993	0.0022351	0.00960381	Zfp322a	zinc finger protein 322A [Source:MGI Symbol;Acc:MGI:2442566]
ENSMUSG00000053286	0.134854	4.74793	7.85333	0.00722254	0.0250986	Trmt1l	tRNA methyltransferase 1 like [Source:MGI Symbol;Acc:MGI:1916185]
ENSMUSG00000021982	0.135011	5.59626	12.0874	0.00106677	0.00527804	Cdadc1	cytidine and dCMP deaminase domain containing 1 [Source:MGI Symbol;Acc:MGI:1919141]
ENSMUSG00000027774	0.135067	5.47457	11.6001	0.00131698	0.00623493	Gfm1	G elongation factor, mitochondrial 1 [Source:MGI Symbol;Acc:MGI:107339]
ENSMUSG00000037257	0.135073	5.99282	16.2892	0.000188417	0.00127983	Aagab	alpha- and gamma-adaptin binding protein [Source:MGI Symbol;Acc:MGI:1914189]
ENSMUSG00000010453	0.135113	6.31428	19.7358	5.00409e-05	0.000427321	Kansl3	KAT8 regulatory NSL complex subunit 3 [Source:MGI Symbol;Acc:MGI:1918055]
ENSMUSG00000017929	0.135114	5.73572	13.9451	0.000487022	0.00277809	B4galt5	UDP-Gal:betaGlcNAc beta 1,4-galactosyltransferase, polypeptide 5 [Source:MGI Symbol;Acc:MGI:1927169]
ENSMUSG00000004980	0.135694	8.92735	7.30929	0.00937669	0.0310352	Hnrnpa2b1	heterogeneous nuclear ribonucleoprotein A2/B1 [Source:MGI Symbol;Acc:MGI:104819]
ENSMUSG00000028121	0.135749	3.93246	8.66135	0.00493673	0.0183701	Bcar3	breast cancer anti-estrogen resistance 3 [Source:MGI Symbol;Acc:MGI:1352501]
ENSMUSG00000019518	0.135779	4.36687	10.7231	0.00193531	0.00854171	Ap4m1	adaptor-related protein complex AP-4, mu 1 [Source:MGI Symbol;Acc:MGI:1337063]
ENSMUSG00000026617	0.135817	5.76754	12.3895	0.000937127	0.00474056	Bpnt1	3'(2'), 5'-bisphosphate nucleotidase 1 [Source:MGI Symbol;Acc:MGI:1338800]
ENSMUSG00000042426	0.135822	4.71463	11.1637	0.00159353	0.00725553	Dhx29	DEAH (Asp-Glu-Ala-His) box polypeptide 29 [Source:MGI Symbol;Acc:MGI:2145374]
ENSMUSG00000004768	0.135881	4.82481	11.6689	0.00127818	0.00608915	Rab23	RAB23, member RAS oncogene family [Source:MGI Symbol;Acc:MGI:99833]
ENSMUSG00000048874	0.135906	6.54519	9.74551	0.00299959	0.0122063	Phf3	PHD finger protein 3 [Source:MGI Symbol;Acc:MGI:2446126]
ENSMUSG00000025962	0.13597	3.96779	12.4296	0.000921222	0.00467234	Fastkd2	FAST kinase domains 2 [Source:MGI Symbol;Acc:MGI:1922869]
ENSMUSG00000071645	0.136079	4.15158	7.10477	0.0103545	0.0336162	Tut1	terminal uridylyl transferase 1, U6 snRNA-specific [Source:MGI Symbol;Acc:MGI:1917294]
ENSMUSG00000024219	0.136288	4.92842	7.07793	0.0104906	0.0339423	Anks1	ankyrin repeat and SAM domain containing 1 [Source:MGI Symbol;Acc:MGI:2446180]
ENSMUSG00000006169	0.136382	5.67672	10.4178	0.00221678	0.00953897	Clint1	clathrin interactor 1 [Source:MGI Symbol;Acc:MGI:2144243]
ENSMUSG00000029095	0.136509	7.1737	9.30302	0.00367002	0.0143948	Ablim2	actin-binding LIM protein 2 [Source:MGI Symbol;Acc:MGI:2385758]
ENSMUSG00000023977	0.136711	6.4358	14.9051	0.000328433	0.00202388	Ubr2	ubiquitin protein ligase E3 component n-recognin 2 [Source:MGI Symbol;Acc:MGI:1861099]
ENSMUSG00000032349	0.136878	5.99938	7.66626	0.00789718	0.0269873	Elovl5	ELOVL family member 5, elongation of long chain fatty acids (yeast) [Source:MGI Symbol;Acc:MGI:1916051]
ENSMUSG00000035620	0.136905	5.62702	7.14367	0.0101605	0.0331549	Ric8b	RIC8 guanine nucleotide exchange factor B [Source:MGI Symbol;Acc:MGI:2682307]
ENSMUSG00000029130	0.136913	3.75632	6.56996	0.0134602	0.0414221	Rnf32	ring finger protein 32 [Source:MGI Symbol;Acc:MGI:1861747]
ENSMUSG00000032601	0.137147	5.90115	7.97853	0.00680531	0.023915	Prkar2a	protein kinase, cAMP dependent regulatory, type II alpha [Source:MGI Symbol;Acc:MGI:108025]
ENSMUSG00000003809	0.137223	4.62286	9.45946	0.00341655	0.0135634	Gcdh	glutaryl-Coenzyme A dehydrogenase [Source:MGI Symbol;Acc:MGI:104541]
ENSMUSG00000116564	0.137387	4.25183	9.79331	0.0029353	0.011989	Riok2	RIO kinase 2 [Source:MGI Symbol;Acc:MGI:1914295]
ENSMUSG00000060216	0.137409	5.31729	12.2953	0.000975674	0.00489589	Arrb2	arrestin, beta 2 [Source:MGI Symbol;Acc:MGI:99474]
ENSMUSG00000071180	0.137474	5.03869	10.0623	0.00259958	0.0108497	Smim15	small integral membrane protein 15 [Source:MGI Symbol;Acc:MGI:1922866]
ENSMUSG00000052428	0.137718	4.94026	11.2705	0.00152066	0.00699862	Tmco1	transmembrane and coiled-coil domains 1 [Source:MGI Symbol;Acc:MGI:1921173]
ENSMUSG00000019883	0.137761	4.7558	9.8229	0.00289625	0.0118475	Echdc1	enoyl Coenzyme A hydratase domain containing 1 [Source:MGI Symbol;Acc:MGI:1277169]
ENSMUSG00000001419	0.138061	7.91162	11.122	0.00162299	0.00737535	Mef2d	myocyte enhancer factor 2D [Source:MGI Symbol;Acc:MGI:99533]
ENSMUSG00000026113	0.138161	7.18173	12.2868	0.000979242	0.00491006	Inpp4a	inositol polyphosphate-4-phosphatase, type I [Source:MGI Symbol;Acc:MGI:1931123]
ENSMUSG00000023932	0.138169	5.89671	11.9269	0.00114315	0.00558206	Cdc5l	cell division cycle 5-like (S. pombe) [Source:MGI Symbol;Acc:MGI:1918952]
ENSMUSG00000022562	0.138275	3.91501	6.22602	0.0159713	0.0475583	Oplah	5-oxoprolinase (ATP-hydrolysing) [Source:MGI Symbol;Acc:MGI:1922725]
ENSMUSG00000038023	0.13834	6.25804	18.7667	7.20796e-05	0.000578335	Atp6v0a2	ATPase, H+ transporting, lysosomal V0 subunit A2 [Source:MGI Symbol;Acc:MGI:104855]
ENSMUSG00000002342	0.138354	4.43159	9.91174	0.00278222	0.0114612	Tmem161a	transmembrane protein 161A [Source:MGI Symbol;Acc:MGI:2384577]
ENSMUSG00000075467	0.13856	4.9986	11.6241	0.00130332	0.00618219	Dnlz	DNL-type zinc finger [Source:MGI Symbol;Acc:MGI:106559]
ENSMUSG00000025609	0.138908	6.52744	14.1365	0.000449962	0.00261408	Mkln1	muskelin 1, intracellular mediator containing kelch motifs [Source:MGI Symbol;Acc:MGI:1351638]
ENSMUSG00000006586	0.138916	4.41892	6.41596	0.0145282	0.0439618	Runx1t1	RUNX1 translocation partner 1 [Source:MGI Symbol;Acc:MGI:104793]
ENSMUSG00000026640	0.139072	7.60792	8.91995	0.00437814	0.0166307	Plxna2	plexin A2 [Source:MGI Symbol;Acc:MGI:107684]
ENSMUSG00000032633	0.139111	5.36295	8.90112	0.00441648	0.0167458	Flcn	folliculin [Source:MGI Symbol;Acc:MGI:2442184]
ENSMUSG00000019802	0.139118	6.6201	16.1228	0.00020128	0.00135047	Sec63	SEC63-like (S. cerevisiae) [Source:MGI Symbol;Acc:MGI:2155302]
ENSMUSG00000042626	0.139123	3.5438	6.5043	0.013905	0.0425002	Shc1	src homology 2 domain-containing transforming protein C1 [Source:MGI Symbol;Acc:MGI:98296]
ENSMUSG00000034135	0.13919	6.98196	7.54858	0.00835551	0.0282852	Sik3	SIK family kinase 3 [Source:MGI Symbol;Acc:MGI:2446296]
ENSMUSG00000038784	0.139329	5.20277	6.73538	0.0124055	0.0388296	Cnot4	CCR4-NOT transcription complex, subunit 4 [Source:MGI Symbol;Acc:MGI:1859026]
ENSMUSG00000006456	0.139332	4.46098	8.15046	0.00627343	0.0223819	Rbm14	RNA binding motif protein 14 [Source:MGI Symbol;Acc:MGI:1929092]
ENSMUSG00000047694	0.139503	5.56113	14.3578	0.00041078	0.00242671	Yipf6	Yip1 domain family, member 6 [Source:MGI Symbol;Acc:MGI:1925179]
ENSMUSG00000046093	0.13956	10.1812	6.80622	0.011981	0.0377788	Hpcal4	hippocalcin-like 4 [Source:MGI Symbol;Acc:MGI:2157521]
ENSMUSG00000047824	0.139587	5.27858	7.57742	0.00824064	0.0279519	Pygo2	pygopus 2 [Source:MGI Symbol;Acc:MGI:1916161]
ENSMUSG00000042744	0.139674	8.47323	7.2148	0.00981569	0.0322206	Hectd4	HECT domain E3 ubiquitin protein ligase 4 [Source:MGI Symbol;Acc:MGI:3647820]
ENSMUSG00000032583	0.139769	4.06928	9.17072	0.00389986	0.0151395	Mon1a	MON1 homolog A, secretory traffciking associated [Source:MGI Symbol;Acc:MGI:1920075]
ENSMUSG00000078117	0.139778	3.82811	6.9271	0.011292	0.0360123	Gm16485	predicted gene 16485 [Source:MGI Symbol;Acc:MGI:3642771]
ENSMUSG00000038175	0.139801	4.18448	7.65665	0.00793359	0.0270772	Mylip	myosin regulatory light chain interacting protein [Source:MGI Symbol;Acc:MGI:2388271]
ENSMUSG00000032624	0.139856	5.6247	21.127	2.9936e-05	0.000279467	Eml4	echinoderm microtubule associated protein like 4 [Source:MGI Symbol;Acc:MGI:1926048]
ENSMUSG00000042682	0.139929	6.32141	8.15433	0.00626198	0.0223623	Selenok	selenoprotein K [Source:MGI Symbol;Acc:MGI:1931466]
ENSMUSG00000054611	0.139977	6.58828	11.9668	0.00112365	0.00549965	Kdm2a	lysine (K)-specific demethylase 2A [Source:MGI Symbol;Acc:MGI:1354736]
ENSMUSG00000001632	0.140153	5.05083	10.3201	0.00231568	0.00988731	Brpf1	bromodomain and PHD finger containing, 1 [Source:MGI Symbol;Acc:MGI:1926033]
ENSMUSG00000034730	0.140171	8.67283	12.038	0.00108967	0.00536584	Adgrb1	adhesion G protein-coupled receptor B1 [Source:MGI Symbol;Acc:MGI:1933736]
ENSMUSG00000021986	0.140214	6.12701	9.4163	0.00348458	0.0137874	Amer2	APC membrane recruitment 2 [Source:MGI Symbol;Acc:MGI:1919375]
ENSMUSG00000001674	0.140295	4.01433	9.57066	0.00324762	0.013026	Ddx18	DEAD box helicase 18 [Source:MGI Symbol;Acc:MGI:1914192]
ENSMUSG00000027806	0.140603	5.2445	12.5497	0.000875198	0.00448055	Tsc22d2	TSC22 domain family, member 2 [Source:MGI Symbol;Acc:MGI:1919283]
ENSMUSG00000038482	0.140698	5.78219	14.0532	0.000465726	0.00268772	Tfdp1	transcription factor Dp 1 [Source:MGI Symbol;Acc:MGI:101934]
ENSMUSG00000029772	0.140725	7.06221	12.3522	0.000952218	0.00480331	Ahcyl2	S-adenosylhomocysteine hydrolase-like 2 [Source:MGI Symbol;Acc:MGI:1921590]
ENSMUSG00000016831	0.140788	6.28033	14.874	0.000332605	0.00204152	Tox4	TOX high mobility group box family member 4 [Source:MGI Symbol;Acc:MGI:1915389]
ENSMUSG00000026698	0.141297	3.79513	7.98614	0.00678079	0.0238378	Pigc	phosphatidylinositol glycan anchor biosynthesis, class C [Source:MGI Symbol;Acc:MGI:1914542]
ENSMUSG00000062590	0.14136	5.15629	20.8992	3.25372e-05	0.000299275	Armc9	armadillo repeat containing 9 [Source:MGI Symbol;Acc:MGI:1926045]
ENSMUSG00000035151	0.14139	4.26068	7.20716	0.00985214	0.0323289	Elmod2	ELMO/CED-12 domain containing 2 [Source:MGI Symbol;Acc:MGI:2445165]
ENSMUSG00000026775	0.141634	6.45703	8.83107	0.00456221	0.0172043	Yme1l1	YME1-like 1 (S. cerevisiae) [Source:MGI Symbol;Acc:MGI:1351651]
ENSMUSG00000048100	0.14169	4.62716	6.16826	0.0164399	0.0486443	Taf13	TATA-box binding protein associated factor 13 [Source:MGI Symbol;Acc:MGI:1913500]
ENSMUSG00000041124	0.141704	5.92838	9.29729	0.00367967	0.0144162	Msantd4	Myb/SANT-like DNA-binding domain containing 4 with coiled-coils [Source:MGI Symbol;Acc:MGI:1925350]
ENSMUSG00000031715	0.141705	6.10189	7.65921	0.00792388	0.0270539	Smarca5	SWI/SNF related, matrix associated, actin dependent regulator of chromatin, subfamily a, member 5 [Source:MGI Symbol;Acc:MGI:1935129]
ENSMUSG00000029512	0.141715	6.44042	10.7537	0.00190923	0.00844351	Ulk1	unc-51 like kinase 1 [Source:MGI Symbol;Acc:MGI:1270126]
ENSMUSG00000032262	0.141801	6.00153	11.8607	0.00117632	0.00571143	Elovl4	elongation of very long chain fatty acids (FEN1/Elo2, SUR4/Elo3, yeast)-like 4 [Source:MGI Symbol;Acc:MGI:1933331]
ENSMUSG00000037470	0.141921	6.22335	15.3734	0.000271707	0.00173483	Uggt1	UDP-glucose glycoprotein glucosyltransferase 1 [Source:MGI Symbol;Acc:MGI:2443162]
ENSMUSG00000007670	0.142104	6.17908	11.8772	0.00116796	0.00567966	Khsrp	KH-type splicing regulatory protein [Source:MGI Symbol;Acc:MGI:1336214]
ENSMUSG00000041438	0.142182	4.61525	10.0012	0.00267218	0.0111056	Utp4	UTP4 small subunit processome component [Source:MGI Symbol;Acc:MGI:1096573]
ENSMUSG00000025759	0.142227	4.31722	11.114	0.0016287	0.00739461	Mfsd8	major facilitator superfamily domain containing 8 [Source:MGI Symbol;Acc:MGI:1919425]
ENSMUSG00000028330	0.142241	5.86165	21.2371	2.8757e-05	0.000270891	Ncbp1	nuclear cap binding protein subunit 1 [Source:MGI Symbol;Acc:MGI:1891840]
ENSMUSG00000026925	0.14248	4.88926	11.9799	0.00111733	0.00547466	Inpp5e	inositol polyphosphate-5-phosphatase E [Source:MGI Symbol;Acc:MGI:1927753]
ENSMUSG00000048039	0.14268	3.80704	9.59348	0.00321407	0.0129191	Isg20l2	interferon stimulated exonuclease gene 20-like 2 [Source:MGI Symbol;Acc:MGI:2140076]
ENSMUSG00000055980	0.142781	4.24362	6.54714	0.013613	0.0417851	Irs1	insulin receptor substrate 1 [Source:MGI Symbol;Acc:MGI:99454]
ENSMUSG00000063160	0.142939	6.70266	12.3217	0.000964713	0.00485128	Numbl	numb-like [Source:MGI Symbol;Acc:MGI:894702]
ENSMUSG00000020326	0.143237	6.03866	8.52176	0.00526907	0.0194172	Ccng1	cyclin G1 [Source:MGI Symbol;Acc:MGI:102890]
ENSMUSG00000018442	0.143282	4.73645	7.14228	0.0101674	0.0331688	Derl2	Der1-like domain family, member 2 [Source:MGI Symbol;Acc:MGI:2151483]
ENSMUSG00000030232	0.143453	5.87641	9.61062	0.00318909	0.012849	Aebp2	AE binding protein 2 [Source:MGI Symbol;Acc:MGI:1338038]
ENSMUSG00000067889	0.143484	10.4177	8.09188	0.00644953	0.0228881	Sptbn2	spectrin beta, non-erythrocytic 2 [Source:MGI Symbol;Acc:MGI:1313261]
ENSMUSG00000027184	0.143497	8.01472	14.9329	0.000324741	0.00200457	Caprin1	cell cycle associated protein 1 [Source:MGI Symbol;Acc:MGI:1858234]
ENSMUSG00000110195	0.14355	8.87504	9.84118	0.00287239	0.011774	Pde2a	phosphodiesterase 2A, cGMP-stimulated [Source:MGI Symbol;Acc:MGI:2446107]
ENSMUSG00000040003	0.143565	6.87427	8.16129	0.00624143	0.0223074	Magi2	membrane associated guanylate kinase, WW and PDZ domain containing 2 [Source:MGI Symbol;Acc:MGI:1354953]
ENSMUSG00000027977	0.143681	5.63327	8.31333	0.00580998	0.0210533	Ndst3	N-deacetylase/N-sulfotransferase (heparan glucosaminyl) 3 [Source:MGI Symbol;Acc:MGI:1932544]
ENSMUSG00000029446	0.143698	3.512	7.64124	0.00799235	0.0272381	Psph	phosphoserine phosphatase [Source:MGI Symbol;Acc:MGI:97788]
ENSMUSG00000024095	0.143796	5.85196	8.74149	0.00475599	0.0178095	Hnrnpll	heterogeneous nuclear ribonucleoprotein L-like [Source:MGI Symbol;Acc:MGI:1919942]
ENSMUSG00000020100	0.14383	4.10539	6.35632	0.0149657	0.0450729	Slc29a3	solute carrier family 29 (nucleoside transporters), member 3 [Source:MGI Symbol;Acc:MGI:1918529]
ENSMUSG00000046962	0.143907	4.08629	8.34553	0.00572274	0.0207975	Zbtb21	zinc finger and BTB domain containing 21 [Source:MGI Symbol;Acc:MGI:1927240]
ENSMUSG00000031816	0.144159	5.43025	13.4364	0.000601905	0.00330553	Mthfsd	methenyltetrahydrofolate synthetase domain containing [Source:MGI Symbol;Acc:MGI:2679252]
ENSMUSG00000021540	0.144236	4.99771	6.79094	0.0120712	0.0379802	Smad5	SMAD family member 5 [Source:MGI Symbol;Acc:MGI:1328787]
ENSMUSG00000019188	0.144239	5.86029	21.1989	2.91601e-05	0.000273918	H13	histocompatibility 13 [Source:MGI Symbol;Acc:MGI:95886]
ENSMUSG00000047213	0.144462	6.35813	7.15897	0.0100853	0.0329554	Ythdf3	YTH N6-methyladenosine RNA binding protein 3 [Source:MGI Symbol;Acc:MGI:1918850]
ENSMUSG00000021027	0.144489	7.15871	13.5736	0.000568382	0.00315287	Ralgapa1	Ral GTPase activating protein, alpha subunit 1 [Source:MGI Symbol;Acc:MGI:1931050]
ENSMUSG00000040524	0.144881	5.84699	6.5391	0.0136673	0.0419037	Zfp609	zinc finger protein 609 [Source:MGI Symbol;Acc:MGI:2674092]
ENSMUSG00000020132	0.14499	6.14348	14.1642	0.000444866	0.00259129	Rab21	RAB21, member RAS oncogene family [Source:MGI Symbol;Acc:MGI:894308]
ENSMUSG00000030020	0.145131	7.91485	11.048	0.0016766	0.00758213	Prickle2	prickle planar cell polarity protein 2 [Source:MGI Symbol;Acc:MGI:1925144]
ENSMUSG00000039844	0.145319	7.11748	8.6649	0.00492856	0.0183457	Rapgef1	Rap guanine nucleotide exchange factor (GEF) 1 [Source:MGI Symbol;Acc:MGI:104580]
ENSMUSG00000021892	0.145801	5.69481	13.1181	0.000687961	0.00368992	Sh3bp5	SH3-domain binding protein 5 (BTK-associated) [Source:MGI Symbol;Acc:MGI:1344391]
ENSMUSG00000040112	0.145957	3.98311	11.5091	0.00137017	0.00644378	Mrps35	mitochondrial ribosomal protein S35 [Source:MGI Symbol;Acc:MGI:2385255]
ENSMUSG00000025423	0.146001	5.60903	22.4985	1.82393e-05	0.000184133	Pias2	protein inhibitor of activated STAT 2 [Source:MGI Symbol;Acc:MGI:1096566]
ENSMUSG00000027091	0.146062	6.84163	11.7008	0.00126064	0.00601785	Zc3h15	zinc finger CCCH-type containing 15 [Source:MGI Symbol;Acc:MGI:1919747]
ENSMUSG00000030286	0.146409	6.05286	18.3175	8.5537e-05	0.000667995	Emc3	ER membrane protein complex subunit 3 [Source:MGI Symbol;Acc:MGI:1913337]
ENSMUSG00000022503	0.146534	3.83568	6.61398	0.0131705	0.0408014	Nubp1	nucleotide binding protein 1 [Source:MGI Symbol;Acc:MGI:1347073]
ENSMUSG00000028901	0.146714	4.70632	14.5525	0.000379247	0.00227124	Gmeb1	glucocorticoid modulatory element binding protein 1 [Source:MGI Symbol;Acc:MGI:2135604]
ENSMUSG00000043207	0.146959	4.88849	14.1253	0.000452065	0.00262343	Zmpste24	zinc metallopeptidase, STE24 [Source:MGI Symbol;Acc:MGI:1890508]
ENSMUSG00000028729	0.147251	5.28055	17.9724	9.76449e-05	0.000745149	Ebna1bp2	EBNA1 binding protein 2 [Source:MGI Symbol;Acc:MGI:1916322]
ENSMUSG00000047044	0.147623	4.42613	6.56975	0.0134616	0.0414221	D030056L22Rik	RIKEN cDNA D030056L22 gene [Source:MGI Symbol;Acc:MGI:3583960]
ENSMUSG00000056917	0.147685	3.74328	7.3436	0.0092225	0.0306495	Sipa1	signal-induced proliferation associated gene 1 [Source:MGI Symbol;Acc:MGI:107576]
ENSMUSG00000073676	0.147693	5.37632	6.67127	0.0128034	0.0398619	Hspe1	heat shock protein 1 (chaperonin 10) [Source:MGI Symbol;Acc:MGI:104680]
ENSMUSG00000037234	0.147705	6.39931	6.16174	0.0165207	0.0488372	Hook3	hook microtubule tethering protein 3 [Source:MGI Symbol;Acc:MGI:2443554]
ENSMUSG00000025757	0.148105	7.34938	16.4111	0.00017954	0.00122861	Hspa4l	heat shock protein 4 like [Source:MGI Symbol;Acc:MGI:107422]
ENSMUSG00000038264	0.148204	7.04599	10.8507	0.00182905	0.00813617	Sema7a	sema domain, immunoglobulin domain (Ig), and GPI membrane anchor, (semaphorin) 7A [Source:MGI Symbol;Acc:MGI:1306826]
ENSMUSG00000027933	0.148277	6.15009	9.30105	0.00367333	0.0143973	Ints3	integrator complex subunit 3 [Source:MGI Symbol;Acc:MGI:2140050]
ENSMUSG00000039117	0.148299	4.3761	8.52167	0.00526929	0.0194172	Taf4	TATA-box binding protein associated factor 4 [Source:MGI Symbol;Acc:MGI:2152346]
ENSMUSG00000029569	0.148463	4.00747	8.75551	0.00472509	0.0177151	Tmem168	transmembrane protein 168 [Source:MGI Symbol;Acc:MGI:1921794]
ENSMUSG00000047141	0.148599	4.58193	6.48222	0.014058	0.042884	Zfp654	zinc finger protein 654 [Source:MGI Symbol;Acc:MGI:1919270]
ENSMUSG00000060935	0.148633	5.04366	6.97733	0.0110181	0.0352772	Tmem263	transmembrane protein 263 [Source:MGI Symbol;Acc:MGI:2143652]
ENSMUSG00000030689	0.148893	4.83495	11.6495	0.00128901	0.00612829	Ino80e	INO80 complex subunit E [Source:MGI Symbol;Acc:MGI:2141881]
ENSMUSG00000009569	0.149069	8.1732	15.6899	0.000239248	0.00156329	Mrtfb	myocardin related transcription factor B [Source:MGI Symbol;Acc:MGI:3050795]
ENSMUSG00000036432	0.14922	3.71762	6.48116	0.0140654	0.0428981	Siah2	siah E3 ubiquitin protein ligase 2 [Source:MGI Symbol;Acc:MGI:108062]
ENSMUSG00000028630	0.149265	6.17565	13.4153	0.000607246	0.00332609	Dyrk2	dual-specificity tyrosine-(Y)-phosphorylation regulated kinase 2 [Source:MGI Symbol;Acc:MGI:1330301]
ENSMUSG00000051403	0.149416	6.94952	17.0865	0.000137669	0.000989686	Ppp1r37	protein phosphatase 1, regulatory subunit 37 [Source:MGI Symbol;Acc:MGI:2687042]
ENSMUSG00000056153	0.149672	4.30174	7.31369	0.00935679	0.0309913	Socs6	suppressor of cytokine signaling 6 [Source:MGI Symbol;Acc:MGI:1924885]
ENSMUSG00000022365	0.14992	5.54259	11.4142	0.00142808	0.00666425	Derl1	Der1-like domain family, member 1 [Source:MGI Symbol;Acc:MGI:1915069]
ENSMUSG00000032316	0.149928	6.36891	8.50426	0.00531235	0.0195336	Clk3	CDC-like kinase 3 [Source:MGI Symbol;Acc:MGI:1098670]
ENSMUSG00000049717	0.149948	3.6583	7.02588	0.0107601	0.0346288	Lig4	ligase IV, DNA, ATP-dependent [Source:MGI Symbol;Acc:MGI:1335098]
ENSMUSG00000070733	0.150302	6.24633	6.79655	0.0120397	0.0379256	Fryl	FRY like transcription coactivator [Source:MGI Symbol;Acc:MGI:1919563]
ENSMUSG00000039285	0.150576	6.04663	13.7093	0.000537121	0.00300797	Azi2	5-azacytidine induced gene 2 [Source:MGI Symbol;Acc:MGI:1351332]
ENSMUSG00000026889	0.150678	5.7781	10.5273	0.00211115	0.00917723	Rbm18	RNA binding motif protein 18 [Source:MGI Symbol;Acc:MGI:1915139]
ENSMUSG00000022075	0.150734	6.71382	15.3102	0.000278716	0.00177233	Rhobtb2	Rho-related BTB domain containing 2 [Source:MGI Symbol;Acc:MGI:2180557]
ENSMUSG00000035311	0.150754	6.43558	13.1903	0.000667374	0.00359445	Gnptab	N-acetylglucosamine-1-phosphate transferase, alpha and beta subunits [Source:MGI Symbol;Acc:MGI:3643902]
ENSMUSG00000020368	0.150927	8.54465	17.2793	0.000127694	0.000929754	Canx	calnexin [Source:MGI Symbol;Acc:MGI:88261]
ENSMUSG00000040651	0.150929	5.6346	7.30002	0.00941884	0.0311472	Tasor	transcription activation suppressor [Source:MGI Symbol;Acc:MGI:1921694]
ENSMUSG00000006464	0.150999	5.88428	13.3739	0.000617858	0.00337719	Bbs1	Bardet-Biedl syndrome 1 (human) [Source:MGI Symbol;Acc:MGI:1277215]
ENSMUSG00000036975	0.15103	3.35547	8.74203	0.0047548	0.0178086	Tmem177	transmembrane protein 177 [Source:MGI Symbol;Acc:MGI:1913593]
ENSMUSG00000033282	0.15108	4.72373	9.32084	0.00364017	0.0142973	Rpgrip1l	Rpgrip1-like [Source:MGI Symbol;Acc:MGI:1920563]
ENSMUSG00000015697	0.151103	5.85934	13.576	0.000567794	0.00315054	Setdb1	SET domain, bifurcated 1 [Source:MGI Symbol;Acc:MGI:1934229]
ENSMUSG00000022332	0.151214	7.38154	13.0044	0.000721742	0.0038387	Khdrbs3	KH domain containing, RNA binding, signal transduction associated 3 [Source:MGI Symbol;Acc:MGI:1313312]
ENSMUSG00000036873	0.151472	4.3534	13.2391	0.000653822	0.00354389	2410004B18Rik	RIKEN cDNA 2410004B18 gene [Source:MGI Symbol;Acc:MGI:1913671]
ENSMUSG00000072872	0.151617	5.82355	10.9282	0.00176751	0.00791302	Rybp	RING1 and YY1 binding protein [Source:MGI Symbol;Acc:MGI:1929059]
ENSMUSG00000043881	0.151658	5.51651	6.45514	0.01425	0.0432793	Kbtbd7	kelch repeat and BTB (POZ) domain containing 7 [Source:MGI Symbol;Acc:MGI:2685141]
ENSMUSG00000050640	0.151721	5.47805	6.81248	0.0119442	0.0376946	Tmem150c	transmembrane protein 150C [Source:MGI Symbol;Acc:MGI:3041258]
ENSMUSG00000002227	0.151873	3.78795	6.98951	0.0109528	0.03512	Mov10	Mov10 RISC complex RNA helicase [Source:MGI Symbol;Acc:MGI:97054]
ENSMUSG00000039089	0.151959	4.97747	12.9158	0.00074925	0.00395651	L3mbtl3	L3MBTL3 histone methyl-lysine binding protein [Source:MGI Symbol;Acc:MGI:2143628]
ENSMUSG00000014470	0.151999	4.27163	6.84014	0.0117833	0.0372935	Rnf166	ring finger protein 166 [Source:MGI Symbol;Acc:MGI:1915968]
ENSMUSG00000020593	0.152022	4.60908	9.7722	0.00296351	0.0120857	Lpin1	lipin 1 [Source:MGI Symbol;Acc:MGI:1891340]
ENSMUSG00000038705	0.152029	4.52987	11.0129	0.00170274	0.00767441	Gmeb2	glucocorticoid modulatory element binding protein 2 [Source:MGI Symbol;Acc:MGI:2652836]
ENSMUSG00000021116	0.152111	5.47354	11.9751	0.0011196	0.00548294	Eif2s1	eukaryotic translation initiation factor 2, subunit 1 alpha [Source:MGI Symbol;Acc:MGI:95299]
ENSMUSG00000011751	0.152427	7.66497	13.8301	0.000510813	0.00288741	Sptbn4	spectrin beta, non-erythrocytic 4 [Source:MGI Symbol;Acc:MGI:1890574]
ENSMUSG00000042042	0.152597	4.05063	11.2126	0.00155974	0.00714162	Csgalnact2	chondroitin sulfate N-acetylgalactosaminyltransferase 2 [Source:MGI Symbol;Acc:MGI:1926002]
ENSMUSG00000058927	0.152727	6.52895	6.97171	0.01105	0.0353551	Gm10053	predicted gene 10053 [Source:MGI Symbol;Acc:MGI:3704493]
ENSMUSG00000021374	0.152802	5.57149	17.2811	0.000127608	0.000929487	Nup153	nucleoporin 153 [Source:MGI Symbol;Acc:MGI:2385621]
ENSMUSG00000038014	0.152909	7.43865	19.3102	5.86966e-05	0.000487455	Fam120a	family with sequence similarity 120, member A [Source:MGI Symbol;Acc:MGI:2446163]
ENSMUSG00000038002	0.153202	5.61808	12.1308	0.00104705	0.00520111	Cramp1	cramped chromatin regulator 1 [Source:MGI Symbol;Acc:MGI:1930190]
ENSMUSG00000049191	0.153231	4.49986	8.18183	0.00618122	0.0221161	Rtl5	retrotransposon Gag like 5 [Source:MGI Symbol;Acc:MGI:3045324]
ENSMUSG00000022601	0.153234	5.60675	11.8958	0.00115858	0.00564579	Zbtb11	zinc finger and BTB domain containing 11 [Source:MGI Symbol;Acc:MGI:2443876]
ENSMUSG00000074909	0.153349	5.31419	9.27005	0.00372593	0.0145578	Ranbp6	RAN binding protein 6 [Source:MGI Symbol;Acc:MGI:2683212]
ENSMUSG00000018661	0.153442	5.53708	19.1336	6.27357e-05	0.000515965	Cog1	component of oligomeric golgi complex 1 [Source:MGI Symbol;Acc:MGI:1333873]
ENSMUSG00000053769	0.15371	4.21866	10.1737	0.0024727	0.0104247	Lysmd1	LysM, putative peptidoglycan-binding, domain containing 1 [Source:MGI Symbol;Acc:MGI:1919409]
ENSMUSG00000029238	0.153874	6.4955	11.758	0.00122978	0.0059129	Clock	circadian locomotor output cycles kaput [Source:MGI Symbol;Acc:MGI:99698]
ENSMUSG00000051703	0.154039	5.46664	9.49728	0.00335807	0.0133972	Tmem198	transmembrane protein 198 [Source:MGI Symbol;Acc:MGI:2443133]
ENSMUSG00000034931	0.15419	5.33265	7.84472	0.00725223	0.0251844	Dhx8	DEAH (Asp-Glu-Ala-His) box polypeptide 8 [Source:MGI Symbol;Acc:MGI:1306823]
ENSMUSG00000042719	0.154218	5.8707	15.2543	0.000285083	0.00180607	Naa25	N(alpha)-acetyltransferase 25, NatB auxiliary subunit [Source:MGI Symbol;Acc:MGI:2442563]
ENSMUSG00000063550	0.154225	5.29873	17.3409	0.000124671	0.000912965	Nup98	nucleoporin 98 [Source:MGI Symbol;Acc:MGI:109404]
ENSMUSG00000018541	0.154309	4.27037	13.2006	0.000664467	0.00358498	Cwc25	CWC25 spliceosome-associated protein [Source:MGI Symbol;Acc:MGI:1914730]
ENSMUSG00000054051	0.154314	5.39845	8.37695	0.00563893	0.0205688	Ercc6	excision repair cross-complementing rodent repair deficiency, complementation group 6 [Source:MGI Symbol;Acc:MGI:1100494]
ENSMUSG00000022426	0.154367	6.48824	12.4663	0.00090689	0.00461253	Josd1	Josephin domain containing 1 [Source:MGI Symbol;Acc:MGI:1921408]
ENSMUSG00000042050	0.154378	4.5631	10.3996	0.00223485	0.00960381	Dync2i1	dynein 2 intermediate chain 1 [Source:MGI Symbol;Acc:MGI:2445085]
ENSMUSG00000023800	0.154656	6.42032	18.8409	7.0078e-05	0.000566157	Tiam2	T cell lymphoma invasion and metastasis 2 [Source:MGI Symbol;Acc:MGI:1344338]
ENSMUSG00000024957	0.15478	4.27994	6.95443	0.0111421	0.035601	Kcnk4	potassium channel, subfamily K, member 4 [Source:MGI Symbol;Acc:MGI:1298234]
ENSMUSG00000075376	0.154809	6.30209	9.3179	0.00364508	0.0143136	Rc3h2	ring finger and CCCH-type zinc finger domains 2 [Source:MGI Symbol;Acc:MGI:2442789]
ENSMUSG00000041341	0.154933	5.65054	8.77162	0.00468985	0.0176112	Atg2b	autophagy related 2B [Source:MGI Symbol;Acc:MGI:1923809]
ENSMUSG00000024576	0.154954	8.07695	23.8412	1.13427e-05	0.00012364	Csnk1a1	casein kinase 1, alpha 1 [Source:MGI Symbol;Acc:MGI:1934950]
ENSMUSG00000047731	0.155051	5.14773	14.4407	0.000397022	0.00235733	Wbp1l	WW domain binding protein 1 like [Source:MGI Symbol;Acc:MGI:107577]
ENSMUSG00000060780	0.155476	5.4052	12.5021	0.000893146	0.00455004	Lrrtm1	leucine rich repeat transmembrane neuronal 1 [Source:MGI Symbol;Acc:MGI:2389173]
ENSMUSG00000026478	0.15564	5.5068	8.90619	0.00440613	0.0167201	Lamc1	laminin, gamma 1 [Source:MGI Symbol;Acc:MGI:99914]
ENSMUSG00000028233	0.155648	4.9708	14.6936	0.000357986	0.00217099	Tgs1	trimethylguanosine synthase 1 [Source:MGI Symbol;Acc:MGI:2151797]
ENSMUSG00000029723	0.155939	5.4628	9.87943	0.00282314	0.0115991	Tsc22d4	TSC22 domain family, member 4 [Source:MGI Symbol;Acc:MGI:1926079]
ENSMUSG00000020654	0.155952	5.85208	10.9951	0.00171611	0.00772355	Adcy3	adenylate cyclase 3 [Source:MGI Symbol;Acc:MGI:99675]
ENSMUSG00000071172	0.156065	7.09566	11.5031	0.00137374	0.00645736	Srsf3	serine and arginine-rich splicing factor 3 [Source:MGI Symbol;Acc:MGI:98285]
ENSMUSG00000020246	0.156427	5.15395	11.5999	0.0013171	0.00623493	Hcfc2	host cell factor C2 [Source:MGI Symbol;Acc:MGI:1915183]
ENSMUSG00000027519	0.15651	5.84809	14.7129	0.000355175	0.00215883	Rab22a	RAB22A, member RAS oncogene family [Source:MGI Symbol;Acc:MGI:105072]
ENSMUSG00000032475	0.15653	4.23448	10.1071	0.00254779	0.0106739	Nck1	non-catalytic region of tyrosine kinase adaptor protein 1 [Source:MGI Symbol;Acc:MGI:109601]
ENSMUSG00000026796	0.156802	4.68148	6.47171	0.0141315	0.0430195	Niban2	niban apoptosis regulator 2 [Source:MGI Symbol;Acc:MGI:2442910]
ENSMUSG00000033658	0.156878	5.70782	14.2884	0.000422667	0.0024844	Ddx19b	DEAD box helicase 19b [Source:MGI Symbol;Acc:MGI:2148251]
ENSMUSG00000029056	0.156888	5.11865	14.4601	0.000393883	0.00234018	Pank4	pantothenate kinase 4 [Source:MGI Symbol;Acc:MGI:2387466]
ENSMUSG00000034621	0.156922	7.0895	6.81517	0.01196	0.0377188	Gpatch8	G patch domain containing 8 [Source:MGI Symbol;Acc:MGI:1918667]
ENSMUSG00000020361	0.157705	8.12236	13.7615	0.00052558	0.00295241	Hspa4	heat shock protein 4 [Source:MGI Symbol;Acc:MGI:1342292]
ENSMUSG00000047603	0.15797	4.26485	11.632	0.00129887	0.00616732	Zfp235	zinc finger protein 235 [Source:MGI Symbol;Acc:MGI:1929117]
ENSMUSG00000039473	0.15799	6.12777	26.9101	3.96699e-06	5.12457e-05	Ubn1	ubinuclein 1 [Source:MGI Symbol;Acc:MGI:1891307]
ENSMUSG00000075000	0.158121	4.25556	11.5023	0.00137423	0.00645802	Nrbf2	nuclear receptor binding factor 2 [Source:MGI Symbol;Acc:MGI:1354950]
ENSMUSG00000035275	0.158138	4.38336	8.5278	0.0052542	0.0193768	Raver2	ribonucleoprotein, PTB-binding 2 [Source:MGI Symbol;Acc:MGI:2443623]
ENSMUSG00000056812	0.15849	7.42917	13.222	0.000658529	0.00356527	St8sia3	ST8 alpha-N-acetyl-neuraminide alpha-2,8-sialyltransferase 3 [Source:MGI Symbol;Acc:MGI:106019]
ENSMUSG00000031537	0.158512	5.90027	20.282	4.08433e-05	0.000360789	Ikbkb	inhibitor of kappaB kinase beta [Source:MGI Symbol;Acc:MGI:1338071]
ENSMUSG00000026447	0.158552	4.60944	6.65547	0.0129036	0.0401338	Pik3c2b	phosphatidylinositol-4-phosphate 3-kinase catalytic subunit type 2 beta [Source:MGI Symbol;Acc:MGI:2685045]
ENSMUSG00000025272	0.158575	7.66359	13.929	0.000490288	0.00279417	Tro	trophinin [Source:MGI Symbol;Acc:MGI:1928994]
ENSMUSG00000030522	0.158582	4.12659	8.56043	0.00517469	0.0191099	Mtmr10	myotubularin related protein 10 [Source:MGI Symbol;Acc:MGI:2142292]
ENSMUSG00000059839	0.158674	3.85063	6.47863	0.0140831	0.0429124	Zfp874b	zinc finger protein 874b [Source:MGI Symbol;Acc:MGI:3040702]
ENSMUSG00000037703	0.158865	7.6452	10.3203	0.00231545	0.00988731	Lzts3	leucine zipper, putative tumor suppressor family member 3 [Source:MGI Symbol;Acc:MGI:2656976]
ENSMUSG00000005417	0.159094	8.58862	28.0056	2.75683e-06	3.77411e-05	Mprip	myosin phosphatase Rho interacting protein [Source:MGI Symbol;Acc:MGI:1349438]
ENSMUSG00000065954	0.159114	7.85737	14.6779	0.000360298	0.00218289	Tacc1	transforming, acidic coiled-coil containing protein 1 [Source:MGI Symbol;Acc:MGI:2443510]
ENSMUSG00000001687	0.159158	6.87068	19.4193	5.6339e-05	0.00047164	Ubl3	ubiquitin-like 3 [Source:MGI Symbol;Acc:MGI:1344373]
ENSMUSG00000046562	0.159198	4.73815	13.2798	0.000642746	0.00349397	Unc119b	unc-119 lipid binding chaperone B [Source:MGI Symbol;Acc:MGI:2147162]
ENSMUSG00000030801	0.159307	4.10799	13.5609	0.000571396	0.00316584	Kat8	K(lysine) acetyltransferase 8 [Source:MGI Symbol;Acc:MGI:1915023]
ENSMUSG00000027221	0.159311	7.80468	19.4955	5.47503e-05	0.00046102	Chst1	carbohydrate sulfotransferase 1 [Source:MGI Symbol;Acc:MGI:1924219]
ENSMUSG00000027612	0.159399	5.5002	7.6055	0.00813041	0.0276434	Mmp24	matrix metallopeptidase 24 [Source:MGI Symbol;Acc:MGI:1341867]
ENSMUSG00000001767	0.159543	3.94603	10.4331	0.00220165	0.00948912	Crnkl1	crooked neck pre-mRNA splicing factor 1 [Source:MGI Symbol;Acc:MGI:1914127]
ENSMUSG00000020936	0.159654	7.36591	16.4784	0.000174822	0.00120187	Nmt1	N-myristoyltransferase 1 [Source:MGI Symbol;Acc:MGI:102579]
ENSMUSG00000027854	0.159821	5.8219	17.2053	0.000131431	0.000952517	Sike1	suppressor of IKBKE 1 [Source:MGI Symbol;Acc:MGI:1913891]
ENSMUSG00000003731	0.159837	6.90542	15.3016	0.00027969	0.00177792	Kpna6	karyopherin (importin) alpha 6 [Source:MGI Symbol;Acc:MGI:1100836]
ENSMUSG00000022228	0.159875	6.58063	8.30491	0.00583303	0.0211205	Zscan26	zinc finger and SCAN domain containing 26 [Source:MGI Symbol;Acc:MGI:3531417]
ENSMUSG00000056820	0.160054	7.58525	11.9528	0.00113042	0.00552724	Tsnax	translin-associated factor X [Source:MGI Symbol;Acc:MGI:1855672]
ENSMUSG00000022335	0.160245	2.81072	6.3456	0.0150459	0.0452778	Zfat	zinc finger and AT hook domain containing [Source:MGI Symbol;Acc:MGI:2681865]
ENSMUSG00000079056	0.160294	6.95689	7.08694	0.0104761	0.033907	Kcnip3	Kv channel interacting protein 3, calsenilin [Source:MGI Symbol;Acc:MGI:1929258]
ENSMUSG00000042109	0.160316	6.62186	8.12336	0.00635427	0.0226229	Csdc2	cold shock domain containing C2, RNA binding [Source:MGI Symbol;Acc:MGI:2146027]
ENSMUSG00000028271	0.160363	4.7183	11.2677	0.00152249	0.00700456	Gtf2b	general transcription factor IIB [Source:MGI Symbol;Acc:MGI:2385191]
ENSMUSG00000022247	0.160461	4.27672	10.5774	0.0020646	0.00900832	Brix1	BRX1, biogenesis of ribosomes [Source:MGI Symbol;Acc:MGI:1915082]
ENSMUSG00000034210	0.16058	5.50966	13.6414	0.000552531	0.00308229	Efcab14	EF-hand calcium binding domain 14 [Source:MGI Symbol;Acc:MGI:2442397]
ENSMUSG00000035566	0.160614	6.56701	7.75705	0.00756318	0.0260647	Pcdh17	protocadherin 17 [Source:MGI Symbol;Acc:MGI:2684924]
ENSMUSG00000056832	0.160734	3.65124	8.3426	0.00573062	0.0208141	Ttc26	tetratricopeptide repeat domain 26 [Source:MGI Symbol;Acc:MGI:2444853]
ENSMUSG00000032705	0.160998	7.25103	10.8724	0.00181161	0.00807764	Exd2	exonuclease 3'-5' domain containing 2 [Source:MGI Symbol;Acc:MGI:1922485]
ENSMUSG00000028343	0.161357	4.93385	15.8014	0.000228807	0.00150557	Erp44	endoplasmic reticulum protein 44 [Source:MGI Symbol;Acc:MGI:1923549]
ENSMUSG00000039697	0.161439	6.50251	19.8248	4.8406e-05	0.000416817	Ncoa7	nuclear receptor coactivator 7 [Source:MGI Symbol;Acc:MGI:2444847]
ENSMUSG00000049550	0.161514	7.26676	14.9709	0.000319768	0.00198184	Clip1	CAP-GLY domain containing linker protein 1 [Source:MGI Symbol;Acc:MGI:1928401]
ENSMUSG00000026510	0.161549	4.48995	8.401	0.00557563	0.0203776	Trp53bp2	transformation related protein 53 binding protein 2 [Source:MGI Symbol;Acc:MGI:2138319]
ENSMUSG00000042079	0.161797	6.34999	13.9638	0.000483272	0.00276552	Hnrnpf	heterogeneous nuclear ribonucleoprotein F [Source:MGI Symbol;Acc:MGI:2138741]
ENSMUSG00000040021	0.162024	5.44056	15.9882	0.000212362	0.00141326	Lats1	large tumor suppressor [Source:MGI Symbol;Acc:MGI:1333883]
ENSMUSG00000031976	0.162128	3.73671	6.79685	0.0120362	0.037921	Urb2	URB2 ribosome biogenesis 2 homolog (S. cerevisiae) [Source:MGI Symbol;Acc:MGI:2681124]
ENSMUSG00000029587	0.162166	5.01483	16.606	0.000166239	0.0011543	Zfp12	zinc finger protein 12 [Source:MGI Symbol;Acc:MGI:99157]
ENSMUSG00000026019	0.162207	5.17403	15.8583	0.000223659	0.00147689	Wdr12	WD repeat domain 12 [Source:MGI Symbol;Acc:MGI:1927241]
ENSMUSG00000053334	0.162236	3.39159	10.3254	0.0023102	0.00987293	Ficd	FIC domain containing [Source:MGI Symbol;Acc:MGI:1098550]
ENSMUSG00000004846	0.162402	4.67565	16.1733	0.000197283	0.00132897	Plod3	procollagen-lysine, 2-oxoglutarate 5-dioxygenase 3 [Source:MGI Symbol;Acc:MGI:1347008]
ENSMUSG00000028675	0.162698	5.38439	9.18776	0.00386943	0.0150369	Pnrc2	proline-rich nuclear receptor coactivator 2 [Source:MGI Symbol;Acc:MGI:106512]
ENSMUSG00000038302	0.162708	3.98336	8.27811	0.00590705	0.0213472	Afg1l	AFG1 like ATPase [Source:MGI Symbol;Acc:MGI:2148801]
ENSMUSG00000013646	0.162805	5.52883	16.4739	0.000175135	0.00120314	Sh3bp5l	SH3 binding domain protein 5 like [Source:MGI Symbol;Acc:MGI:1933124]
ENSMUSG00000010911	0.163282	3.20768	6.14658	0.0166196	0.0490592	Apip	APAF1 interacting protein [Source:MGI Symbol;Acc:MGI:1926788]
ENSMUSG00000025980	0.163452	7.39686	15.0166	0.000313884	0.00195286	Hspd1	heat shock protein 1 (chaperonin) [Source:MGI Symbol;Acc:MGI:96242]
ENSMUSG00000048120	0.163946	3.87452	7.28021	0.00950955	0.0313973	Entpd1	ectonucleoside triphosphate diphosphohydrolase 1 [Source:MGI Symbol;Acc:MGI:102805]
ENSMUSG00000028034	0.163964	7.03585	8.16723	0.00622394	0.0222604	Fubp1	far upstream element (FUSE) binding protein 1 [Source:MGI Symbol;Acc:MGI:1196294]
ENSMUSG00000054364	0.164106	7.1743	8.31167	0.00581452	0.0210616	Rhob	ras homolog family member B [Source:MGI Symbol;Acc:MGI:107949]
ENSMUSG00000028992	0.164447	2.71204	6.33053	0.0151593	0.0455314	Nmnat1	nicotinamide nucleotide adenylyltransferase 1 [Source:MGI Symbol;Acc:MGI:1913704]
ENSMUSG00000039988	0.16449	6.53443	15.9321	0.000217162	0.00144059	Ankrd13c	ankyrin repeat domain 13c [Source:MGI Symbol;Acc:MGI:2139746]
ENSMUSG00000031060	0.164785	5.8121	16.4353	0.00017783	0.00121763	Rbm10	RNA binding motif protein 10 [Source:MGI Symbol;Acc:MGI:2384310]
ENSMUSG00000009470	0.165104	6.0361	7.39986	0.0090025	0.0300517	Tnpo1	transportin 1 [Source:MGI Symbol;Acc:MGI:2681523]
ENSMUSG00000042650	0.165211	5.48051	11.4046	0.00143406	0.00668051	Alkbh5	alkB homolog 5, RNA demethylase [Source:MGI Symbol;Acc:MGI:2144489]
ENSMUSG00000026924	0.165252	6.08574	11.2671	0.0015229	0.00700456	Sec16a	SEC16 homolog A, endoplasmic reticulum export factor [Source:MGI Symbol;Acc:MGI:2139207]
ENSMUSG00000038375	0.165256	7.80487	21.8477	2.30426e-05	0.000224984	Trp53inp2	transformation related protein 53 inducible nuclear protein 2 [Source:MGI Symbol;Acc:MGI:1915978]
ENSMUSG00000060657	0.165292	7.08631	14.0701	0.000462486	0.00267103	Marf1	meiosis regulator and mRNA stability 1 [Source:MGI Symbol;Acc:MGI:2444505]
ENSMUSG00000035614	0.165398	5.8516	17.5547	0.000114737	0.000853328	Togaram1	TOG array regulator of axonemal microtubules 1 [Source:MGI Symbol;Acc:MGI:2684313]
ENSMUSG00000043241	0.165541	5.82107	10.6726	0.0019791	0.008694	Upf2	UPF2 regulator of nonsense transcripts homolog (yeast) [Source:MGI Symbol;Acc:MGI:2449307]
ENSMUSG00000049281	0.166078	7.09055	16.1224	0.000201311	0.00135047	Scn3b	sodium channel, voltage-gated, type III, beta [Source:MGI Symbol;Acc:MGI:1918882]
ENSMUSG00000002900	0.166091	4.56455	7.35348	0.00917859	0.0305347	Lamb1	laminin B1 [Source:MGI Symbol;Acc:MGI:96743]
ENSMUSG00000002608	0.166098	5.34493	20.709	3.48905e-05	0.000316414	Ccdc97	coiled-coil domain containing 97 [Source:MGI Symbol;Acc:MGI:1196455]
ENSMUSG00000039220	0.166213	5.79834	15.0016	0.000315804	0.00196285	Ppp1r10	protein phosphatase 1, regulatory subunit 10 [Source:MGI Symbol;Acc:MGI:1289273]
ENSMUSG00000041120	0.166285	5.12625	13.1965	0.000665637	0.00358967	Nbl1	NBL1, DAN family BMP antagonist [Source:MGI Symbol;Acc:MGI:104591]
ENSMUSG00000022515	0.166431	5.1248	17.081	0.000137967	0.000991444	Anks3	ankyrin repeat and sterile alpha motif domain containing 3 [Source:MGI Symbol;Acc:MGI:1919865]
ENSMUSG00000032020	0.166488	5.10923	6.42696	0.0144769	0.0438545	Ubash3b	ubiquitin associated and SH3 domain containing, B [Source:MGI Symbol;Acc:MGI:1920078]
ENSMUSG00000025283	0.166511	5.37263	7.4561	0.00873545	0.0293485	Sat1	spermidine/spermine N1-acetyl transferase 1 [Source:MGI Symbol;Acc:MGI:98233]
ENSMUSG00000022960	0.166776	4.15134	6.82878	0.0118491	0.0374637	Donson	downstream neighbor of SON [Source:MGI Symbol;Acc:MGI:1890621]
ENSMUSG00000062127	0.167021	4.87931	10.2985	0.00233818	0.00996293	Cttnbp2nl	CTTNBP2 N-terminal like [Source:MGI Symbol;Acc:MGI:1933137]
ENSMUSG00000017667	0.167278	4.76099	21.3488	2.76102e-05	0.000262465	Zfp334	zinc finger protein 334 [Source:MGI Symbol;Acc:MGI:2388656]
ENSMUSG00000022763	0.16738	6.17219	6.72562	0.0125621	0.0392475	Aifm3	apoptosis-inducing factor, mitochondrion-associated 3 [Source:MGI Symbol;Acc:MGI:1919418]
ENSMUSG00000030870	0.167406	5.98092	22.8632	1.60158e-05	0.00016564	Ubfd1	ubiquitin family domain containing 1 [Source:MGI Symbol;Acc:MGI:107301]
ENSMUSG00000034602	0.167628	6.3495	19.3929	5.69002e-05	0.000474853	Mon2	MON2 homolog, regulator of endosome to Golgi trafficking [Source:MGI Symbol;Acc:MGI:1914324]
ENSMUSG00000041926	0.16764	5.23683	22.1502	2.06639e-05	0.000205182	Rnpep	arginyl aminopeptidase (aminopeptidase B) [Source:MGI Symbol;Acc:MGI:2384902]
ENSMUSG00000024754	0.167749	4.2632	6.55346	0.0135705	0.0416888	Cemip2	cell migration inducing hyaluronidase 2 [Source:MGI Symbol;Acc:MGI:1890373]
ENSMUSG00000031652	0.168051	5.73725	14.1276	0.000451631	0.00262173	N4bp1	NEDD4 binding protein 1 [Source:MGI Symbol;Acc:MGI:2136825]
ENSMUSG00000040249	0.168167	8.76102	8.2426	0.00600872	0.0216291	Lrp1	low density lipoprotein receptor-related protein 1 [Source:MGI Symbol;Acc:MGI:96828]
ENSMUSG00000031750	0.16818	5.75883	12.1483	0.00103919	0.0051648	Il34	interleukin 34 [Source:MGI Symbol;Acc:MGI:1923777]
ENSMUSG00000021621	0.168269	3.58973	15.383	0.000270661	0.00172933	Zcchc9	zinc finger, CCHC domain containing 9 [Source:MGI Symbol;Acc:MGI:1916335]
ENSMUSG00000021972	0.1683	5.72645	8.90687	0.00440474	0.0167182	Hmbox1	homeobox containing 1 [Source:MGI Symbol;Acc:MGI:2445066]
ENSMUSG00000021668	0.168317	3.27241	7.84425	0.00725385	0.0251844	Polk	polymerase (DNA directed), kappa [Source:MGI Symbol;Acc:MGI:1349767]
ENSMUSG00000061079	0.168319	3.59874	7.35312	0.00918021	0.0305347	Zfp143	zinc finger protein 143 [Source:MGI Symbol;Acc:MGI:1277969]
ENSMUSG00000014177	0.168345	4.17035	9.73979	0.00300738	0.012234	Tvp23b	trans-golgi network vesicle protein 23B [Source:MGI Symbol;Acc:MGI:1914760]
ENSMUSG00000039976	0.168397	5.71244	6.13453	0.0168597	0.0496147	Tbc1d16	TBC1 domain family, member 16 [Source:MGI Symbol;Acc:MGI:2652878]
ENSMUSG00000067629	0.1684	8.72497	13.8163	0.000513764	0.00289884	Syngap1	synaptic Ras GTPase activating protein 1 homolog (rat) [Source:MGI Symbol;Acc:MGI:3039785]
ENSMUSG00000015474	0.168529	4.43464	11.6655	0.00128012	0.00609685	Ppt2	palmitoyl-protein thioesterase 2 [Source:MGI Symbol;Acc:MGI:1860075]
ENSMUSG00000040550	0.168808	5.95073	15.7074	0.000237582	0.00155403	Otud6b	OTU domain containing 6B [Source:MGI Symbol;Acc:MGI:1919451]
ENSMUSG00000020290	0.168874	6.56489	15.5299	0.000255114	0.00164515	Xpo1	exportin 1 [Source:MGI Symbol;Acc:MGI:2144013]
ENSMUSG00000032014	0.168888	2.88496	7.90758	0.00703853	0.024564	Oaf	out at first homolog [Source:MGI Symbol;Acc:MGI:94852]
ENSMUSG00000028414	0.168917	5.91767	14.5209	0.00038419	0.00229497	Fktn	fukutin [Source:MGI Symbol;Acc:MGI:2179507]
ENSMUSG00000022817	0.168962	4.94374	15.4779	0.000260503	0.00167414	Itgb5	integrin beta 5 [Source:MGI Symbol;Acc:MGI:96614]
ENSMUSG00000026048	0.169105	4.74702	13.9491	0.000486224	0.00277523	Ercc5	excision repair cross-complementing rodent repair deficiency, complementation group 5 [Source:MGI Symbol;Acc:MGI:103582]
ENSMUSG00000025404	0.169172	8.18467	9.94185	0.00274465	0.0113396	R3hdm2	R3H domain containing 2 [Source:MGI Symbol;Acc:MGI:1919000]
ENSMUSG00000055024	0.169216	6.22266	11.2898	0.00150782	0.00695836	Ep300	E1A binding protein p300 [Source:MGI Symbol;Acc:MGI:1276116]
ENSMUSG00000043019	0.169477	5.76909	17.4255	0.000120638	0.000887694	Edem3	ER degradation enhancer, mannosidase alpha-like 3 [Source:MGI Symbol;Acc:MGI:1914217]
ENSMUSG00000039623	0.169537	4.49715	14.7083	0.000355846	0.00216221	Ap5z1	adaptor-related protein complex 5, zeta 1 subunit [Source:MGI Symbol;Acc:MGI:1924908]
ENSMUSG00000042202	0.169673	5.77737	21.6287	2.49419e-05	0.000240519	Slc35e2	solute carrier family 35, member E2 [Source:MGI Symbol;Acc:MGI:2444240]
ENSMUSG00000028176	0.169713	6.01382	10.2303	0.00241068	0.0102083	Lrrc7	leucine rich repeat containing 7 [Source:MGI Symbol;Acc:MGI:2676665]
ENSMUSG00000022299	0.169752	4.32417	14.1718	0.000443467	0.00258475	Slc25a32	solute carrier family 25, member 32 [Source:MGI Symbol;Acc:MGI:1917156]
ENSMUSG00000025958	0.169817	5.85575	17.0195	0.000141323	0.0010086	Creb1	cAMP responsive element binding protein 1 [Source:MGI Symbol;Acc:MGI:88494]
ENSMUSG00000027680	0.170005	5.83684	18.1916	8.97598e-05	0.0006946	Fxr1	fragile X mental retardation gene 1, autosomal homolog [Source:MGI Symbol;Acc:MGI:104860]
ENSMUSG00000038564	0.170057	6.07682	23.5075	1.27526e-05	0.000136624	Ift172	intraflagellar transport 172 [Source:MGI Symbol;Acc:MGI:2682064]
ENSMUSG00000066798	0.170064	4.11692	8.03554	0.00662386	0.0233915	Zbtb6	zinc finger and BTB domain containing 6 [Source:MGI Symbol;Acc:MGI:2442998]
ENSMUSG00000033902	0.170133	6.4602	21.2526	2.85947e-05	0.000269634	Mapkbp1	mitogen-activated protein kinase binding protein 1 [Source:MGI Symbol;Acc:MGI:1347004]
ENSMUSG00000006800	0.170165	7.26538	10.1573	0.002491	0.0104923	Sulf2	sulfatase 2 [Source:MGI Symbol;Acc:MGI:1919293]
ENSMUSG00000005481	0.170401	3.72498	6.92574	0.0112995	0.0360301	Ddx39a	DEAD box helicase 39a [Source:MGI Symbol;Acc:MGI:1915528]
ENSMUSG00000032422	0.170506	5.70755	25.7979	5.77367e-06	7.03471e-05	Snx14	sorting nexin 14 [Source:MGI Symbol;Acc:MGI:2155664]
ENSMUSG00000026339	0.170724	5.30437	12.6067	0.000854226	0.0043924	Ccdc93	coiled-coil domain containing 93 [Source:MGI Symbol;Acc:MGI:1918079]
ENSMUSG00000033623	0.170751	5.93158	23.3038	1.37019e-05	0.000145462	Pcgf3	polycomb group ring finger 3 [Source:MGI Symbol;Acc:MGI:1916837]
ENSMUSG00000029089	0.170799	3.06412	8.50234	0.00531714	0.0195473	5730480H06Rik	RIKEN cDNA 5730480H06 gene [Source:MGI Symbol;Acc:MGI:1917842]
ENSMUSG00000021752	0.17125	5.10698	16.4503	0.000176778	0.00121174	Kctd6	potassium channel tetramerisation domain containing 6 [Source:MGI Symbol;Acc:MGI:1918643]
ENSMUSG00000001946	0.171354	3.96695	8.91128	0.00439576	0.0166909	Esam	endothelial cell-specific adhesion molecule [Source:MGI Symbol;Acc:MGI:1916774]
ENSMUSG00000068457	0.171503	3.91491	7.05284	0.0106197	0.0343005	Uty	ubiquitously transcribed tetratricopeptide repeat containing, Y-linked [Source:MGI Symbol;Acc:MGI:894810]
ENSMUSG00000008730	0.17189	6.82028	20.5846	3.65244e-05	0.000328843	Hipk1	homeodomain interacting protein kinase 1 [Source:MGI Symbol;Acc:MGI:1314873]
ENSMUSG00000061755	0.171981	6.13051	6.71291	0.0126558	0.0394942	Bod1l	biorientation of chromosomes in cell division 1-like [Source:MGI Symbol;Acc:MGI:2444804]
ENSMUSG00000092060	0.172044	3.38303	7.91847	0.00700221	0.0244692	Bend4	BEN domain containing 4 [Source:MGI Symbol;Acc:MGI:3648414]
ENSMUSG00000002688	0.172077	3.0309	8.03316	0.00663132	0.0234002	Prkd1	protein kinase D1 [Source:MGI Symbol;Acc:MGI:99879]
ENSMUSG00000018909	0.172082	8.50776	11.064	0.00166489	0.00753464	Arrb1	arrestin, beta 1 [Source:MGI Symbol;Acc:MGI:99473]
ENSMUSG00000096054	0.172338	9.09571	8.30631	0.00583543	0.0211251	Syne1	spectrin repeat containing, nuclear envelope 1 [Source:MGI Symbol;Acc:MGI:1927152]
ENSMUSG00000025812	0.172384	3.73759	6.54203	0.0136475	0.0418567	Pard3	par-3 family cell polarity regulator [Source:MGI Symbol;Acc:MGI:2135608]
ENSMUSG00000003123	0.172421	2.53725	7.85513	0.00721637	0.0250818	Lipe	lipase, hormone sensitive [Source:MGI Symbol;Acc:MGI:96790]
ENSMUSG00000022124	0.172425	6.26293	17.5298	0.000115852	0.00085923	Fbxl3	F-box and leucine-rich repeat protein 3 [Source:MGI Symbol;Acc:MGI:1354702]
ENSMUSG00000026077	0.172556	5.64783	13.752	0.00052767	0.00296302	Npas2	neuronal PAS domain protein 2 [Source:MGI Symbol;Acc:MGI:109232]
ENSMUSG00000026036	0.172607	4.30467	11.614	0.00130905	0.00620154	Nif3l1	Ngg1 interacting factor 3-like 1 (S. pombe) [Source:MGI Symbol;Acc:MGI:1929485]
ENSMUSG00000026005	0.172747	4.36885	10.0297	0.00263801	0.010988	Rpe	ribulose-5-phosphate-3-epimerase [Source:MGI Symbol;Acc:MGI:1913896]
ENSMUSG00000004394	0.17275	5.62418	20.7935	3.38239e-05	0.000309136	Tmed4	transmembrane p24 trafficking protein 4 [Source:MGI Symbol;Acc:MGI:1915070]
ENSMUSG00000107068	0.172804	6.11968	8.99895	0.00422207	0.0161512	Gm42742	predicted gene 42742 [Source:MGI Symbol;Acc:MGI:5662879]
ENSMUSG00000034560	0.172947	5.40304	16.0661	0.000205877	0.00137646	Washc4	WASH complex subunit 4 [Source:MGI Symbol;Acc:MGI:2441787]
ENSMUSG00000027589	0.173078	6.5253	11.4977	0.00137701	0.00646782	Pcmtd2	protein-L-isoaspartate (D-aspartate) O-methyltransferase domain containing 2 [Source:MGI Symbol;Acc:MGI:1923927]
ENSMUSG00000024052	0.173101	6.53138	14.3083	0.000419226	0.00246727	Lpin2	lipin 2 [Source:MGI Symbol;Acc:MGI:1891341]
ENSMUSG00000045287	0.173283	5.89758	12.9154	0.000749385	0.00395651	Rtn4rl1	reticulon 4 receptor-like 1 [Source:MGI Symbol;Acc:MGI:2661375]
ENSMUSG00000029093	0.173299	5.76137	7.52449	0.00849791	0.028674	Sorcs2	sortilin-related VPS10 domain containing receptor 2 [Source:MGI Symbol;Acc:MGI:1932289]
ENSMUSG00000029427	0.173566	4.81012	14.5297	0.000382805	0.00228962	Zcchc8	zinc finger, CCHC domain containing 8 [Source:MGI Symbol;Acc:MGI:1917900]
ENSMUSG00000032264	0.173614	4.29252	19.7848	4.91336e-05	0.000421882	Zw10	zw10 kinetochore protein [Source:MGI Symbol;Acc:MGI:1349478]
ENSMUSG00000003200	0.173672	4.90383	16.5404	0.000170597	0.00117801	Sh3gl1	SH3-domain GRB2-like 1 [Source:MGI Symbol;Acc:MGI:700010]
ENSMUSG00000057367	0.173853	5.14866	19.6296	5.20686e-05	0.000442473	Birc2	baculoviral IAP repeat-containing 2 [Source:MGI Symbol;Acc:MGI:1197009]
ENSMUSG00000029790	0.173917	3.11069	7.79083	0.00744088	0.025719	Cep41	centrosomal protein 41 [Source:MGI Symbol;Acc:MGI:1891414]
ENSMUSG00000052406	0.173948	5.74302	16.9521	0.000145102	0.00103242	Rexo4	REX4, 3'-5' exonuclease [Source:MGI Symbol;Acc:MGI:2684957]
ENSMUSG00000025234	0.174033	6.8361	29.184	1.87537e-06	2.74161e-05	Arih1	ariadne RBR E3 ubiquitin protein ligase 1 [Source:MGI Symbol;Acc:MGI:1344363]
ENSMUSG00000015605	0.174035	4.69998	8.35198	0.00570542	0.0207587	Srf	serum response factor [Source:MGI Symbol;Acc:MGI:106658]
ENSMUSG00000026999	0.174787	3.74092	15.1878	0.000292847	0.00184651	Nup35	nucleoporin 35 [Source:MGI Symbol;Acc:MGI:1916732]
ENSMUSG00000049313	0.174863	8.69711	9.53305	0.00330376	0.0132115	Sorl1	sortilin-related receptor, LDLR class A repeats-containing [Source:MGI Symbol;Acc:MGI:1202296]
ENSMUSG00000042138	0.174897	4.02032	6.36275	0.0149179	0.0449432	Msantd2	Myb/SANT-like DNA-binding domain containing 2 [Source:MGI Symbol;Acc:MGI:2384579]
ENSMUSG00000070056	0.175033	5.47059	11.1357	0.00161321	0.00733981	Mfhas1	malignant fibrous histiocytoma amplified sequence 1 [Source:MGI Symbol;Acc:MGI:1098644]
ENSMUSG00000059920	0.175097	4.4833	19.9268	4.66008e-05	0.00040359	4930453N24Rik	RIKEN cDNA 4930453N24 gene [Source:MGI Symbol;Acc:MGI:1914859]
ENSMUSG00000078317	0.175236	3.53167	8.40936	0.00555383	0.0203044	F8a	factor 8-associated gene A [Source:MGI Symbol;Acc:MGI:95474]
ENSMUSG00000034145	0.17536	5.84758	16.3539	0.00018365	0.00125199	Tmem63c	transmembrane protein 63c [Source:MGI Symbol;Acc:MGI:2444386]
ENSMUSG00000097119	0.175364	4.13158	12.8897	0.000757587	0.00399305	B230354K17Rik	RIKEN cDNA B230354K17 gene [Source:MGI Symbol;Acc:MGI:2443272]
ENSMUSG00000048271	0.175594	6.94394	13.3188	0.000632303	0.0034462	Rbm33	RNA binding motif protein 33 [Source:MGI Symbol;Acc:MGI:1919670]
ENSMUSG00000038178	0.175652	5.94946	13.4156	0.000607175	0.00332609	Slc43a2	solute carrier family 43, member 2 [Source:MGI Symbol;Acc:MGI:2442746]
ENSMUSG00000029475	0.175828	4.62968	14.4671	0.000392758	0.00233513	Kdm2b	lysine (K)-specific demethylase 2B [Source:MGI Symbol;Acc:MGI:1354737]
ENSMUSG00000043415	0.176019	4.34622	6.17902	0.0163534	0.0484433	Otud1	OTU domain containing 1 [Source:MGI Symbol;Acc:MGI:1918448]
ENSMUSG00000093536	0.176049	3.46179	8.63727	0.00499244	0.0185246	Smim17	small integral membrane protein 17 [Source:MGI Symbol;Acc:MGI:4365374]
ENSMUSG00000038025	0.176124	5.43115	9.90587	0.00278961	0.0114841	Phf2	PHD finger protein 2 [Source:MGI Symbol;Acc:MGI:1338034]
ENSMUSG00000043079	0.176146	7.67841	10.99	0.00172	0.007737	Synpo	synaptopodin [Source:MGI Symbol;Acc:MGI:1099446]
ENSMUSG00000000056	0.176173	5.76737	16.485	0.000174371	0.00119921	Narf	nuclear prelamin A recognition factor [Source:MGI Symbol;Acc:MGI:1914858]
ENSMUSG00000034042	0.176428	5.00967	25.271	6.91187e-06	8.17163e-05	Gpbp1l1	GC-rich promoter binding protein 1-like 1 [Source:MGI Symbol;Acc:MGI:1924360]
ENSMUSG00000002396	0.176529	4.10843	13.1174	0.00068814	0.00368992	Ocel1	occludin/ELL domain containing 1 [Source:MGI Symbol;Acc:MGI:1924340]
ENSMUSG00000042671	0.176552	6.67788	6.39272	0.014884	0.0448483	Rgs8	regulator of G-protein signaling 8 [Source:MGI Symbol;Acc:MGI:108408]
ENSMUSG00000039756	0.176668	4.43493	10.0139	0.00265695	0.0110472	Dnttip2	deoxynucleotidyltransferase, terminal, interacting protein 2 [Source:MGI Symbol;Acc:MGI:1923173]
ENSMUSG00000037896	0.176753	4.81167	10.7153	0.001942	0.00855356	Rcor1	REST corepressor 1 [Source:MGI Symbol;Acc:MGI:106340]
ENSMUSG00000019763	0.176788	5.2726	9.43357	0.00345719	0.0136979	Rmnd1	required for meiotic nuclear division 1 homolog [Source:MGI Symbol;Acc:MGI:1913334]
ENSMUSG00000001229	0.177082	6.10756	19.6799	5.10976e-05	0.000435353	Dpp9	dipeptidylpeptidase 9 [Source:MGI Symbol;Acc:MGI:2443967]
ENSMUSG00000075232	0.177144	7.06559	18.3964	8.2995e-05	0.000652223	Amd1	S-adenosylmethionine decarboxylase 1 [Source:MGI Symbol;Acc:MGI:88004]
ENSMUSG00000052144	0.177196	6.56827	23.3205	1.36212e-05	0.000144687	Ppp4r2	protein phosphatase 4, regulatory subunit 2 [Source:MGI Symbol;Acc:MGI:3027896]
ENSMUSG00000024424	0.177303	4.17103	7.44509	0.00878189	0.0294531	Ttc39c	tetratricopeptide repeat domain 39C [Source:MGI Symbol;Acc:MGI:1919997]
ENSMUSG00000050002	0.177303	3.38791	11.8109	0.0012019	0.00580681	Idnk	idnK gluconokinase homolog (E. coli) [Source:MGI Symbol;Acc:MGI:1922981]
ENSMUSG00000108621	0.177532	4.56553	6.76681	0.0122152	0.0383687	Gm33989	predicted gene, 33989 [Source:MGI Symbol;Acc:MGI:5593148]
ENSMUSG00000034201	0.177864	5.56145	17.1551	0.000134033	0.000968189	Gas2l1	growth arrest-specific 2 like 1 [Source:MGI Symbol;Acc:MGI:1926176]
ENSMUSG00000026821	0.178078	6.47815	20.8554	3.30638e-05	0.000303821	Ralgds	ral guanine nucleotide dissociation stimulator [Source:MGI Symbol;Acc:MGI:107485]
ENSMUSG00000043439	0.178104	5.32332	10.113	0.002541	0.0106574	Epop	elongin BC and polycomb repressive complex 2 associated protein [Source:MGI Symbol;Acc:MGI:2143991]
ENSMUSG00000066640	0.178106	5.69344	11.7089	0.00125623	0.0060029	Fbxl18	F-box and leucine-rich repeat protein 18 [Source:MGI Symbol;Acc:MGI:2444450]
ENSMUSG00000039735	0.178133	7.72175	17.2966	0.000126838	0.000926038	Fnbp1l	formin binding protein 1-like [Source:MGI Symbol;Acc:MGI:1925642]
ENSMUSG00000033009	0.178426	6.9727	13.2021	0.000664067	0.00358386	Ogfod1	2-oxoglutarate and iron-dependent oxygenase domain containing 1 [Source:MGI Symbol;Acc:MGI:2442978]
ENSMUSG00000025940	0.178692	4.9751	13.2174	0.000659796	0.00357007	Tmem70	transmembrane protein 70 [Source:MGI Symbol;Acc:MGI:1915068]
ENSMUSG00000007777	0.178858	3.47266	8.54334	0.00521618	0.019248	0610009B22Rik	RIKEN cDNA 0610009B22 gene [Source:MGI Symbol;Acc:MGI:1913300]
ENSMUSG00000029659	0.179086	4.57416	10.1111	0.00254325	0.0106597	Medag	mesenteric estrogen dependent adipogenesis [Source:MGI Symbol;Acc:MGI:1917967]
ENSMUSG00000053870	0.179461	4.6175	11.0451	0.00167881	0.00758847	Fpgt	fucose-1-phosphate guanylyltransferase [Source:MGI Symbol;Acc:MGI:1922790]
ENSMUSG00000022641	0.179622	4.38147	7.09509	0.0104034	0.0337475	Bbx	bobby sox HMG box containing [Source:MGI Symbol;Acc:MGI:1917758]
ENSMUSG00000027649	0.179702	4.49535	8.96861	0.00428073	0.0163469	Ctnnbl1	catenin, beta like 1 [Source:MGI Symbol;Acc:MGI:1913892]
ENSMUSG00000037013	0.17973	4.84079	11.7141	0.00125338	0.0059908	Ss18	SS18, nBAF chromatin remodeling complex subunit [Source:MGI Symbol;Acc:MGI:107708]
ENSMUSG00000026349	0.179752	6.69882	8.57888	0.00515943	0.0190649	Ccnt2	cyclin T2 [Source:MGI Symbol;Acc:MGI:1920199]
ENSMUSG00000029436	0.179842	7.78311	12.0555	0.00108151	0.00533409	Mmp17	matrix metallopeptidase 17 [Source:MGI Symbol;Acc:MGI:1346076]
ENSMUSG00000038828	0.179844	6.20733	19.6105	5.24427e-05	0.000444991	Tmem214	transmembrane protein 214 [Source:MGI Symbol;Acc:MGI:1916046]
ENSMUSG00000036246	0.179946	3.54489	6.264	0.015671	0.0468055	Gmip	Gem-interacting protein [Source:MGI Symbol;Acc:MGI:1926066]
ENSMUSG00000024112	0.180193	6.11985	10.8382	0.00183914	0.00817254	Cacna1h	calcium channel, voltage-dependent, T type, alpha 1H subunit [Source:MGI Symbol;Acc:MGI:1928842]
ENSMUSG00000059248	0.180224	5.96744	10.8275	0.0018479	0.00820428	Septin9	septin 9 [Source:MGI Symbol;Acc:MGI:1858222]
ENSMUSG00000020721	0.180472	6.08052	17.7116	0.000107978	0.000810784	Helz	helicase with zinc finger domain [Source:MGI Symbol;Acc:MGI:1925705]
ENSMUSG00000002820	0.180553	4.1776	14.0166	0.000472828	0.00271949	Atg4d	autophagy related 4D, cysteine peptidase [Source:MGI Symbol;Acc:MGI:2444308]
ENSMUSG00000018160	0.180967	5.77622	29.4171	1.73904e-06	2.56031e-05	Med1	mediator complex subunit 1 [Source:MGI Symbol;Acc:MGI:1100846]
ENSMUSG00000022807	0.180981	4.21908	15.5562	0.000252432	0.00163174	Osbpl11	oxysterol binding protein-like 11 [Source:MGI Symbol;Acc:MGI:2146553]
ENSMUSG00000025558	0.181015	7.49649	9.70502	0.00305671	0.012401	Dock9	dedicator of cytokinesis 9 [Source:MGI Symbol;Acc:MGI:106321]
ENSMUSG00000026181	0.181072	6.23534	12.0732	0.00107327	0.0053018	Ppm1f	protein phosphatase 1F (PP2C domain containing) [Source:MGI Symbol;Acc:MGI:1918464]
ENSMUSG00000005686	0.181087	4.60085	11.5415	0.00135098	0.00636634	Ampd3	adenosine monophosphate deaminase 3 [Source:MGI Symbol;Acc:MGI:1096344]
ENSMUSG00000039178	0.181101	4.87565	17.0927	0.000137337	0.000987674	Tbc1d19	TBC1 domain family, member 19 [Source:MGI Symbol;Acc:MGI:1914499]
ENSMUSG00000003226	0.181269	6.91996	15.2891	0.000281104	0.00178388	Ranbp2	RAN binding protein 2 [Source:MGI Symbol;Acc:MGI:894323]
ENSMUSG00000047747	0.181309	6.40016	11.7969	0.00120921	0.00583328	Rnf150	ring finger protein 150 [Source:MGI Symbol;Acc:MGI:2443860]
ENSMUSG00000038296	0.181501	4.84598	14.1719	0.000443453	0.00258475	Galnt18	polypeptide N-acetylgalactosaminyltransferase 18 [Source:MGI Symbol;Acc:MGI:2446239]
ENSMUSG00000025646	0.181502	4.61088	15.8902	0.000220831	0.00146079	Atrip	ATR interacting protein [Source:MGI Symbol;Acc:MGI:1925349]
ENSMUSG00000017493	0.181513	5.96321	8.24309	0.00605377	0.0217474	Igfbp4	insulin-like growth factor binding protein 4 [Source:MGI Symbol;Acc:MGI:96439]
ENSMUSG00000009681	0.181669	6.95477	18.5818	7.73294e-05	0.000613622	Bcr	BCR activator of RhoGEF and GTPase [Source:MGI Symbol;Acc:MGI:88141]
ENSMUSG00000055373	0.181697	6.85615	12.2703	0.000986195	0.00493678	Fut9	fucosyltransferase 9 [Source:MGI Symbol;Acc:MGI:1330859]
ENSMUSG00000028136	0.181972	6.98222	27.035	3.8047e-06	4.95829e-05	Snx27	sorting nexin family member 27 [Source:MGI Symbol;Acc:MGI:1923992]
ENSMUSG00000020205	0.182103	3.85804	6.61005	0.0131961	0.0408401	Phlda1	pleckstrin homology like domain, family A, member 1 [Source:MGI Symbol;Acc:MGI:1096880]
ENSMUSG00000071256	0.18221	2.5106	6.23202	0.0159235	0.0474461	Zfp213	zinc finger protein 213 [Source:MGI Symbol;Acc:MGI:3053094]
ENSMUSG00000016664	0.182251	5.79186	12.0681	0.00107564	0.00530792	Pacsin2	protein kinase C and casein kinase substrate in neurons 2 [Source:MGI Symbol;Acc:MGI:1345153]
ENSMUSG00000039367	0.182376	6.39089	20.3908	3.92327e-05	0.000348535	Sec24c	Sec24 related gene family, member C (S. cerevisiae) [Source:MGI Symbol;Acc:MGI:1919746]
ENSMUSG00000044835	0.182495	6.01284	16.6326	0.000164505	0.00114453	Ankrd45	ankyrin repeat domain 45 [Source:MGI Symbol;Acc:MGI:1921094]
ENSMUSG00000021018	0.182654	3.63271	7.98791	0.00677511	0.0238223	Polr2h	polymerase (RNA) II (DNA directed) polypeptide H [Source:MGI Symbol;Acc:MGI:2384309]
ENSMUSG00000040782	0.18266	6.19555	23.1741	1.43443e-05	0.000150575	Cop1	COP1, E3 ubiquitin ligase [Source:MGI Symbol;Acc:MGI:1347046]
ENSMUSG00000037419	0.182722	6.12371	14.1192	0.000453187	0.00262831	Endod1	endonuclease domain containing 1 [Source:MGI Symbol;Acc:MGI:1919196]
ENSMUSG00000038170	0.182728	8.06854	13.9919	0.000477673	0.00273894	Pde4dip	phosphodiesterase 4D interacting protein (myomegalin) [Source:MGI Symbol;Acc:MGI:1891434]
ENSMUSG00000034006	0.182866	3.47682	7.91165	0.00702493	0.0245257	Slc66a2	solute carrier family 66 member 2 [Source:MGI Symbol;Acc:MGI:1914193]
ENSMUSG00000009293	0.182876	5.05175	10.9333	0.00176351	0.00789698	Ube2g2	ubiquitin-conjugating enzyme E2G 2 [Source:MGI Symbol;Acc:MGI:1343188]
ENSMUSG00000004568	0.183045	5.60011	23.0789	1.48358e-05	0.000154953	Arhgef18	rho/rac guanine nucleotide exchange factor (GEF) 18 [Source:MGI Symbol;Acc:MGI:2142567]
ENSMUSG00000037989	0.183232	7.15059	14.0212	0.000471918	0.00271624	Wnk2	WNK lysine deficient protein kinase 2 [Source:MGI Symbol;Acc:MGI:1922857]
ENSMUSG00000021188	0.183555	5.36383	13.4702	0.000593463	0.00327066	Trip11	thyroid hormone receptor interactor 11 [Source:MGI Symbol;Acc:MGI:1924393]
ENSMUSG00000037720	0.183683	6.64574	34.0322	4.09134e-07	7.78643e-06	Tmem33	transmembrane protein 33 [Source:MGI Symbol;Acc:MGI:1915128]
ENSMUSG00000026600	0.183698	4.87855	22.7757	1.65221e-05	0.000169354	Soat1	sterol O-acyltransferase 1 [Source:MGI Symbol;Acc:MGI:104665]
ENSMUSG00000042066	0.183752	6.85194	15.1263	0.000300236	0.00188451	Tmcc2	transmembrane and coiled-coil domains 2 [Source:MGI Symbol;Acc:MGI:1916125]
ENSMUSG00000066232	0.183845	7.0974	16.5679	0.000168757	0.00116778	Ipo7	importin 7 [Source:MGI Symbol;Acc:MGI:2152414]
ENSMUSG00000038582	0.183853	5.54781	19.4359	5.59885e-05	0.000469336	Pptc7	PTC7 protein phosphatase homolog [Source:MGI Symbol;Acc:MGI:2444593]
ENSMUSG00000046318	0.183909	3.68765	6.40988	0.0145722	0.0440578	Ccbe1	collagen and calcium binding EGF domains 1 [Source:MGI Symbol;Acc:MGI:2445053]
ENSMUSG00000028187	0.184102	3.28928	6.36036	0.0149356	0.0449895	Rpf1	ribosome production factor 1 homolog [Source:MGI Symbol;Acc:MGI:1917535]
ENSMUSG00000025402	0.184106	4.8765	7.08075	0.0105198	0.0340191	Nab2	Ngfi-A binding protein 2 [Source:MGI Symbol;Acc:MGI:107563]
ENSMUSG00000034412	0.184217	4.28904	12.1498	0.00103851	0.00516278	Tbc1d10a	TBC1 domain family, member 10a [Source:MGI Symbol;Acc:MGI:2144164]
ENSMUSG00000004561	0.184238	4.62307	13.7284	0.00053288	0.00298601	Mettl17	methyltransferase like 17 [Source:MGI Symbol;Acc:MGI:1098577]
ENSMUSG00000064036	0.184491	3.19562	7.97146	0.00682818	0.0239909	Mro	maestro [Source:MGI Symbol;Acc:MGI:2152817]
ENSMUSG00000063434	0.184616	5.82236	7.79929	0.0074886	0.0258513	Sorcs3	sortilin-related VPS10 domain containing receptor 3 [Source:MGI Symbol;Acc:MGI:1913923]
ENSMUSG00000029169	0.184706	6.47765	28.5622	2.29639e-06	3.25544e-05	Dhx15	DEAH (Asp-Glu-Ala-His) box polypeptide 15 [Source:MGI Symbol;Acc:MGI:1099786]
ENSMUSG00000020173	0.184933	7.21396	11.5671	0.00133604	0.00630861	Cobl	cordon-bleu WH2 repeat [Source:MGI Symbol;Acc:MGI:105056]
ENSMUSG00000025939	0.184997	5.95329	21.6081	2.5129e-05	0.000241949	Ube2w	ubiquitin-conjugating enzyme E2W (putative) [Source:MGI Symbol;Acc:MGI:1914049]
ENSMUSG00000067879	0.185004	8.96307	14.5847	0.000374286	0.00224872	Vxn	vexin [Source:MGI Symbol;Acc:MGI:1924232]
ENSMUSG00000037669	0.185111	5.15998	26.4269	4.66613e-06	5.88436e-05	Ldah	lipid droplet associated hydrolase [Source:MGI Symbol;Acc:MGI:1916082]
ENSMUSG00000062661	0.185135	7.9283	20.0878	4.38923e-05	0.000383919	Ncs1	neuronal calcium sensor 1 [Source:MGI Symbol;Acc:MGI:109166]
ENSMUSG00000059003	0.185218	7.77976	18.6385	7.56781e-05	0.000603074	Grin2a	glutamate receptor, ionotropic, NMDA2A (epsilon 1) [Source:MGI Symbol;Acc:MGI:95820]
ENSMUSG00000002147	0.185328	3.5036	6.8192	0.0119049	0.0376001	Stat6	signal transducer and activator of transcription 6 [Source:MGI Symbol;Acc:MGI:103034]
ENSMUSG00000071793	0.185402	5.60055	9.13935	0.00397055	0.0153597	2610005L07Rik	RIKEN cDNA 2610005L07 gene [Source:MGI Symbol;Acc:MGI:1914283]
ENSMUSG00000003752	0.185462	2.76568	8.35348	0.00570138	0.0207522	Itpkc	inositol 1,4,5-trisphosphate 3-kinase C [Source:MGI Symbol;Acc:MGI:2442554]
ENSMUSG00000023827	0.185491	5.29249	19.5881	5.28843e-05	0.000447926	Agpat4	1-acylglycerol-3-phosphate O-acyltransferase 4 (lysophosphatidic acid acyltransferase, delta) [Source:MGI Symbol;Acc:MGI:1915512]
ENSMUSG00000002845	0.185548	2.84639	11.3588	0.00146302	0.00678669	Tmem39a	transmembrane protein 39a [Source:MGI Symbol;Acc:MGI:1915096]
ENSMUSG00000027660	0.185596	6.12297	14.2155	0.000435544	0.0025457	Skil	SKI-like [Source:MGI Symbol;Acc:MGI:106203]
ENSMUSG00000026430	0.185625	4.74769	10.458	0.00217737	0.00940181	Rassf5	Ras association (RalGDS/AF-6) domain family member 5 [Source:MGI Symbol;Acc:MGI:1926375]
ENSMUSG00000025050	0.185652	4.5058	7.5958	0.0081683	0.0277467	Pcgf6	polycomb group ring finger 6 [Source:MGI Symbol;Acc:MGI:1918291]
ENSMUSG00000024298	0.18571	6.65381	9.30217	0.00369284	0.0144496	Zfp871	zinc finger protein 871 [Source:MGI Symbol;Acc:MGI:1921793]
ENSMUSG00000022280	0.185844	5.25329	27.4349	3.32996e-06	4.43213e-05	Rnf19a	ring finger protein 19A [Source:MGI Symbol;Acc:MGI:1353623]
ENSMUSG00000023886	0.185916	4.2432	6.15928	0.0165577	0.0489232	Smoc2	SPARC related modular calcium binding 2 [Source:MGI Symbol;Acc:MGI:1929881]
ENSMUSG00000020580	0.18605	7.87225	22.1484	2.06775e-05	0.000205208	Rock2	Rho-associated coiled-coil containing protein kinase 2 [Source:MGI Symbol;Acc:MGI:107926]
ENSMUSG00000063281	0.186095	4.32785	10.4941	0.00214264	0.00928179	Zfp35	zinc finger protein 35 [Source:MGI Symbol;Acc:MGI:99179]
ENSMUSG00000061911	0.186098	8.06306	13.2127	0.000661108	0.00357234	Myt1l	myelin transcription factor 1-like [Source:MGI Symbol;Acc:MGI:1100511]
ENSMUSG00000032648	0.186129	4.65455	9.61562	0.00318186	0.0128281	Pygm	muscle glycogen phosphorylase [Source:MGI Symbol;Acc:MGI:97830]
ENSMUSG00000029097	0.186144	2.81268	9.4686	0.00340232	0.0135269	Trmt44	tRNA methyltransferase 44 [Source:MGI Symbol;Acc:MGI:1926140]
ENSMUSG00000057766	0.186282	4.58092	19.1785	6.16805e-05	0.000508851	Ankrd29	ankyrin repeat domain 29 [Source:MGI Symbol;Acc:MGI:2687055]
ENSMUSG00000044864	0.186421	5.99787	11.5556	0.00134271	0.00633372	Ankrd50	ankyrin repeat domain 50 [Source:MGI Symbol;Acc:MGI:2139777]
ENSMUSG00000020523	0.186452	5.03363	22.8441	1.61252e-05	0.000166241	Fam114a2	family with sequence similarity 114, member A2 [Source:MGI Symbol;Acc:MGI:1917629]
ENSMUSG00000054115	0.186463	2.99358	8.36929	0.00565922	0.0206307	Skp2	S-phase kinase-associated protein 2 [Source:MGI Symbol;Acc:MGI:1351663]
ENSMUSG00000019948	0.186485	3.98996	17.0625	0.000138967	0.000996722	Actr6	ARP6 actin-related protein 6 [Source:MGI Symbol;Acc:MGI:1914269]
ENSMUSG00000107877	0.18649	5.73298	15.3889	0.00027001	0.00172635		novel protein
ENSMUSG00000052915	0.186596	7.38186	27.7822	2.96788e-06	4.01876e-05	Msl1	male specific lethal 1 [Source:MGI Symbol;Acc:MGI:1921276]
ENSMUSG00000041762	0.186687	5.76375	20.7233	3.47075e-05	0.000315212	Gpr155	G protein-coupled receptor 155 [Source:MGI Symbol;Acc:MGI:1915776]
ENSMUSG00000033669	0.186723	3.34214	8.49335	0.00533955	0.0196105	Zfp7	zinc finger protein 7 [Source:MGI Symbol;Acc:MGI:99208]
ENSMUSG00000003810	0.186812	7.17689	26.1008	5.20965e-06	6.43544e-05	Mast2	microtubule associated serine/threonine kinase 2 [Source:MGI Symbol;Acc:MGI:894676]
ENSMUSG00000057069	0.186849	4.43085	13.1329	0.000683664	0.00366952	Ero1b	endoplasmic reticulum oxidoreductase 1 beta [Source:MGI Symbol;Acc:MGI:1914725]
ENSMUSG00000051341	0.186877	2.46498	6.42501	0.014463	0.0438195	Zfp52	zinc finger protein 52 [Source:MGI Symbol;Acc:MGI:99199]
ENSMUSG00000062232	0.187122	7.09884	15.0769	0.000306304	0.00191716	Rapgef2	Rap guanine nucleotide exchange factor (GEF) 2 [Source:MGI Symbol;Acc:MGI:2659071]
ENSMUSG00000066568	0.187138	5.73763	21.9429	2.22646e-05	0.000218413	Lsm14a	LSM14A mRNA processing body assembly factor [Source:MGI Symbol;Acc:MGI:1914320]
ENSMUSG00000050471	0.1872	3.85333	14.8271	0.00033902	0.00207732	Fam118b	family with sequence similarity 118, member B [Source:MGI Symbol;Acc:MGI:1924483]
ENSMUSG00000003153	0.18737	7.60585	20.4562	3.82966e-05	0.00034143	Slc2a3	solute carrier family 2 (facilitated glucose transporter), member 3 [Source:MGI Symbol;Acc:MGI:95757]
ENSMUSG00000022623	0.187422	7.63151	12.9943	0.0007248	0.0038499	Shank3	SH3 and multiple ankyrin repeat domains 3 [Source:MGI Symbol;Acc:MGI:1930016]
ENSMUSG00000087598	0.187466	3.15244	10.9875	0.00172192	0.00774055	Zfp111	zinc finger protein 111 [Source:MGI Symbol;Acc:MGI:1929114]
ENSMUSG00000058153	0.18748	7.81005	9.62341	0.0031879	0.012847	Sez6l	seizure related 6 homolog like [Source:MGI Symbol;Acc:MGI:1935121]
ENSMUSG00000029765	0.187488	7.04319	7.90909	0.00712688	0.0248215	Plxna4	plexin A4 [Source:MGI Symbol;Acc:MGI:2179061]
ENSMUSG00000024843	0.187794	6.16771	9.97813	0.0027097	0.0112322	Chka	choline kinase alpha [Source:MGI Symbol;Acc:MGI:107760]
ENSMUSG00000027778	0.187981	4.75782	13.4369	0.000601778	0.00330553	Ift80	intraflagellar transport 80 [Source:MGI Symbol;Acc:MGI:1915509]
ENSMUSG00000029634	0.188115	5.96094	13.6828	0.000543078	0.00303679	Rnf6	ring finger protein (C3H2C3 type) 6 [Source:MGI Symbol;Acc:MGI:1921382]
ENSMUSG00000022742	0.18814	5.14668	11.4175	0.00142602	0.00665632	Cpox	coproporphyrinogen oxidase [Source:MGI Symbol;Acc:MGI:104841]
ENSMUSG00000055013	0.188247	6.86335	11.9663	0.00112388	0.00549965	Agap1	ArfGAP with GTPase domain, ankyrin repeat and PH domain 1 [Source:MGI Symbol;Acc:MGI:2653690]
ENSMUSG00000068663	0.188286	6.5889	24.9165	7.80752e-06	9.03097e-05	Clec16a	C-type lectin domain family 16, member A [Source:MGI Symbol;Acc:MGI:1921624]
ENSMUSG00000024096	0.188491	6.07511	20.5037	3.76307e-05	0.000336946	Ralbp1	ralA binding protein 1 [Source:MGI Symbol;Acc:MGI:108466]
ENSMUSG00000029708	0.188741	4.30515	18.2074	8.9218e-05	0.00069155	Gcc1	golgi coiled coil 1 [Source:MGI Symbol;Acc:MGI:1921625]
ENSMUSG00000034612	0.188807	6.04016	21.5526	2.56402e-05	0.000245859	Chst11	carbohydrate sulfotransferase 11 [Source:MGI Symbol;Acc:MGI:1927166]
ENSMUSG00000040797	0.188874	7.4425	9.64239	0.00316307	0.0127716	Iqsec3	IQ motif and Sec7 domain 3 [Source:MGI Symbol;Acc:MGI:2677208]
ENSMUSG00000022793	0.18907	4.12463	12.3376	0.000958158	0.00483129	B4galt4	UDP-Gal:betaGlcNAc beta 1,4-galactosyltransferase, polypeptide 4 [Source:MGI Symbol;Acc:MGI:1928387]
ENSMUSG00000021265	0.189203	2.82018	6.34264	0.0150681	0.0453302	Slc25a29	solute carrier family 25 (mitochondrial carrier, palmitoylcarnitine transporter), member 29 [Source:MGI Symbol;Acc:MGI:2444911]
ENSMUSG00000017144	0.189281	4.07184	7.29489	0.00944223	0.031208	Rnd3	Rho family GTPase 3 [Source:MGI Symbol;Acc:MGI:1921444]
ENSMUSG00000040729	0.189379	3.96576	11.8421	0.00118582	0.00574712	Cep126	centrosomal protein 126 [Source:MGI Symbol;Acc:MGI:2680221]
ENSMUSG00000028282	0.18949	3.75069	10.662	0.00198843	0.00872274	Casp8ap2	caspase 8 associated protein 2 [Source:MGI Symbol;Acc:MGI:1349399]
ENSMUSG00000022438	0.189548	4.76888	10.1307	0.00252091	0.0105969	Parvb	parvin, beta [Source:MGI Symbol;Acc:MGI:2153063]
ENSMUSG00000006736	0.189704	5.75184	28.4271	2.40017e-06	3.36941e-05	Tspan31	tetraspanin 31 [Source:MGI Symbol;Acc:MGI:1914375]
ENSMUSG00000030469	0.189747	4.19858	10.1801	0.00246562	0.0104042	Zfp719	zinc finger protein 719 [Source:MGI Symbol;Acc:MGI:2444708]
ENSMUSG00000078851	0.189952	4.72203	8.7818	0.00466774	0.0175563	H2aw	H2A.W histone [Source:MGI Symbol;Acc:MGI:2448458]
ENSMUSG00000075271	0.190301	2.12405	6.81399	0.0119354	0.0376857	Ttc30a1	tetratricopeptide repeat domain 30A1 [Source:MGI Symbol;Acc:MGI:1926052]
ENSMUSG00000022885	0.190336	4.32446	7.63228	0.00802673	0.0273353	St6gal1	beta galactoside alpha 2,6 sialyltransferase 1 [Source:MGI Symbol;Acc:MGI:108470]
ENSMUSG00000046312	0.190512	5.02542	9.28675	0.00369751	0.0144649	Myorg	myogenesis regulating glycosidase (putative) [Source:MGI Symbol;Acc:MGI:2140300]
ENSMUSG00000023952	0.190531	6.18701	21.1315	2.98861e-05	0.000279141	Gtpbp2	GTP binding protein 2 [Source:MGI Symbol;Acc:MGI:1860138]
ENSMUSG00000040455	0.1907	5.7109	17.1529	0.000134143	0.000968189	Usp45	ubiquitin specific petidase 45 [Source:MGI Symbol;Acc:MGI:101850]
ENSMUSG00000032536	0.190741	7.55137	20.4781	3.79883e-05	0.000339574	Trak1	trafficking protein, kinesin binding 1 [Source:MGI Symbol;Acc:MGI:1914345]
ENSMUSG00000023068	0.190854	6.62061	19.8479	4.79919e-05	0.000413787	Nus1	NUS1 dehydrodolichyl diphosphate synthase subunit [Source:MGI Symbol;Acc:MGI:1196365]
ENSMUSG00000050714	0.190893	3.3427	9.26032	0.0037426	0.0146102	Zbtb26	zinc finger and BTB domain containing 26 [Source:MGI Symbol;Acc:MGI:2444402]
ENSMUSG00000066129	0.190952	6.71939	13.6593	0.000548429	0.00306397	Kndc1	kinase non-catalytic C-lobe domain (KIND) containing 1 [Source:MGI Symbol;Acc:MGI:1923734]
ENSMUSG00000078619	0.190995	3.72599	16.6598	0.000162753	0.00113557	Smarcd2	SWI/SNF related, matrix associated, actin dependent regulator of chromatin, subfamily d, member 2 [Source:MGI Symbol;Acc:MGI:1933621]
ENSMUSG00000027748	0.191004	4.1436	9.91297	0.00278067	0.0114599	Trpc4	transient receptor potential cation channel, subfamily C, member 4 [Source:MGI Symbol;Acc:MGI:109525]
ENSMUSG00000032599	0.191165	6.0364	25.2886	6.87038e-06	8.1403e-05	Ip6k2	inositol hexaphosphate kinase 2 [Source:MGI Symbol;Acc:MGI:1923750]
ENSMUSG00000030000	0.191202	8.52651	11.7262	0.00124682	0.00596558	Add2	adducin 2 (beta) [Source:MGI Symbol;Acc:MGI:87919]
ENSMUSG00000048118	0.191374	5.4245	6.5979	0.0134587	0.0414221	Arid4a	AT rich interactive domain 4A (RBP1-like) [Source:MGI Symbol;Acc:MGI:2444354]
ENSMUSG00000032076	0.19144	7.43122	16.8829	0.00014909	0.00105718	Cadm1	cell adhesion molecule 1 [Source:MGI Symbol;Acc:MGI:1889272]
ENSMUSG00000042369	0.191483	4.40454	20.1619	4.27021e-05	0.000375261	Rbm45	RNA binding motif protein 45 [Source:MGI Symbol;Acc:MGI:2387367]
ENSMUSG00000017776	0.191514	7.17583	18.3369	8.49048e-05	0.000664095	Crk	v-crk avian sarcoma virus CT10 oncogene homolog [Source:MGI Symbol;Acc:MGI:88508]
ENSMUSG00000032872	0.19154	5.52646	21.5383	2.57733e-05	0.000246883	Cyb5r4	cytochrome b5 reductase 4 [Source:MGI Symbol;Acc:MGI:2386848]
ENSMUSG00000041229	0.191634	5.07442	20.5529	3.69537e-05	0.00033191	Phf8	PHD finger protein 8 [Source:MGI Symbol;Acc:MGI:2444341]
ENSMUSG00000031016	0.191682	4.30059	11.1279	0.00161874	0.00735958	Wee1	WEE 1 homolog 1 (S. pombe) [Source:MGI Symbol;Acc:MGI:103075]
ENSMUSG00000032290	0.192329	5.2887	12.9724	0.000731542	0.00387656	Ptpn9	protein tyrosine phosphatase, non-receptor type 9 [Source:MGI Symbol;Acc:MGI:1928376]
ENSMUSG00000032777	0.192336	7.0687	20.3836	3.93376e-05	0.000349301	Gtf3c1	general transcription factor III C 1 [Source:MGI Symbol;Acc:MGI:107887]
ENSMUSG00000055725	0.192563	3.14573	6.77077	0.0121915	0.0383134	Paqr3	progestin and adipoQ receptor family member III [Source:MGI Symbol;Acc:MGI:2679683]
ENSMUSG00000026496	0.192597	6.34897	23.1172	1.4636e-05	0.000153207	Parp1	poly (ADP-ribose) polymerase family, member 1 [Source:MGI Symbol;Acc:MGI:1340806]
ENSMUSG00000019039	0.192684	5.71618	14.3788	0.000407246	0.00240963	Dalrd3	DALR anticodon binding domain containing 3 [Source:MGI Symbol;Acc:MGI:1915039]
ENSMUSG00000008393	0.192921	4.77225	8.28494	0.00589055	0.0212999	Carhsp1	calcium regulated heat stable protein 1 [Source:MGI Symbol;Acc:MGI:1196368]
ENSMUSG00000039960	0.192952	5.48483	10.9417	0.00175699	0.00787156	Rhou	ras homolog family member U [Source:MGI Symbol;Acc:MGI:1916831]
ENSMUSG00000017386	0.193008	3.23614	7.02761	0.0107511	0.0346056	Traf4	TNF receptor associated factor 4 [Source:MGI Symbol;Acc:MGI:1202880]
ENSMUSG00000046010	0.193218	2.94512	7.88652	0.00710937	0.0247697	Zfp830	zinc finger protein 830 [Source:MGI Symbol;Acc:MGI:1914233]
ENSMUSG00000042292	0.19323	5.73154	17.376	0.00012298	0.000902098	Mrtfa	myocardin related transcription factor A [Source:MGI Symbol;Acc:MGI:2384495]
ENSMUSG00000030357	0.193274	6.43563	18.6078	7.65672e-05	0.000608605	Fkbp4	FK506 binding protein 4 [Source:MGI Symbol;Acc:MGI:95543]
ENSMUSG00000032652	0.1933	4.80993	16.8873	0.000148833	0.00105615	Crebl2	cAMP responsive element binding protein-like 2 [Source:MGI Symbol;Acc:MGI:1889385]
ENSMUSG00000050530	0.193417	6.49192	15.5081	0.000257366	0.00165625	Fam171a1	family with sequence similarity 171, member A1 [Source:MGI Symbol;Acc:MGI:2442917]
ENSMUSG00000039834	0.193438	5.19106	19.1199	6.30595e-05	0.000518172	Zfp335	zinc finger protein 335 [Source:MGI Symbol;Acc:MGI:2682313]
ENSMUSG00000048232	0.193671	5.17836	15.8376	0.000225514	0.00148757	Fbxo10	F-box protein 10 [Source:MGI Symbol;Acc:MGI:2686937]
ENSMUSG00000031511	0.193688	7.372	27.8497	2.90241e-06	3.94831e-05	Arhgef7	Rho guanine nucleotide exchange factor (GEF7) [Source:MGI Symbol;Acc:MGI:1860493]
ENSMUSG00000045658	0.193743	5.27007	10.4957	0.00214106	0.00927924	Pid1	phosphotyrosine interaction domain containing 1 [Source:MGI Symbol;Acc:MGI:2138391]
ENSMUSG00000051469	0.193821	5.34955	20.7538	3.43212e-05	0.000312765	Zfp24	zinc finger protein 24 [Source:MGI Symbol;Acc:MGI:1929704]
ENSMUSG00000026443	0.193904	6.43332	11.6936	0.00126458	0.00603357	Lrrn2	leucine rich repeat protein 2, neuronal [Source:MGI Symbol;Acc:MGI:106037]
ENSMUSG00000045034	0.19418	4.50866	14.8879	0.000330732	0.00203437	Ankrd34b	ankyrin repeat domain 34B [Source:MGI Symbol;Acc:MGI:2443245]
ENSMUSG00000038546	0.194236	6.41018	30.9748	1.05656e-06	1.70571e-05	Ranbp9	RAN binding protein 9 [Source:MGI Symbol;Acc:MGI:1928741]
ENSMUSG00000114019	0.194237	5.00984	9.91227	0.00278156	0.011461	Gm47155	predicted gene, 47155 [Source:MGI Symbol;Acc:MGI:6095924]
ENSMUSG00000017707	0.194536	8.09554	29.7804	1.54675e-06	2.33786e-05	Serinc3	serine incorporator 3 [Source:MGI Symbol;Acc:MGI:1349457]
ENSMUSG00000020021	0.194557	4.40379	9.60036	0.00320402	0.0128897	Fgd6	FYVE, RhoGEF and PH domain containing 6 [Source:MGI Symbol;Acc:MGI:1261419]
ENSMUSG00000022607	0.194618	7.31677	31.7259	8.33964e-07	1.41081e-05	Ptk2	PTK2 protein tyrosine kinase 2 [Source:MGI Symbol;Acc:MGI:95481]
ENSMUSG00000054893	0.194744	3.90261	11.7593	0.00122909	0.0059129	Zfp667	zinc finger protein 667 [Source:MGI Symbol;Acc:MGI:2442757]
ENSMUSG00000025425	0.194774	6.14003	8.92562	0.00441946	0.0167503	St8sia5	ST8 alpha-N-acetyl-neuraminide alpha-2,8-sialyltransferase 5 [Source:MGI Symbol;Acc:MGI:109243]
ENSMUSG00000020866	0.194821	7.00402	9.42582	0.00350796	0.013877	Cacna1g	calcium channel, voltage-dependent, T type, alpha 1G subunit [Source:MGI Symbol;Acc:MGI:1201678]
ENSMUSG00000004677	0.195082	6.25522	14.6142	0.000369795	0.00222904	Myo9b	myosin IXb [Source:MGI Symbol;Acc:MGI:106624]
ENSMUSG00000022867	0.195093	5.04659	16.2445	0.000191786	0.00130035	Usp25	ubiquitin specific peptidase 25 [Source:MGI Symbol;Acc:MGI:1353655]
ENSMUSG00000021701	0.195249	7.50834	18.9657	6.68436e-05	0.000543936	Plk2	polo like kinase 2 [Source:MGI Symbol;Acc:MGI:1099790]
ENSMUSG00000002504	0.195372	5.02457	17.2171	0.000130829	0.000949623	Slc9a3r2	solute carrier family 9 (sodium/hydrogen exchanger), member 3 regulator 2 [Source:MGI Symbol;Acc:MGI:1890662]
ENSMUSG00000049577	0.195542	4.32205	7.04483	0.0106987	0.0344726	Zfpm1	zinc finger protein, multitype 1 [Source:MGI Symbol;Acc:MGI:1095400]
ENSMUSG00000031754	0.195667	6.13904	20.7471	3.44054e-05	0.00031338	Nudt21	nudix (nucleoside diphosphate linked moiety X)-type motif 21 [Source:MGI Symbol;Acc:MGI:1915469]
ENSMUSG00000002763	0.195681	5.18545	11.7287	0.00124546	0.00596211	Pex6	peroxisomal biogenesis factor 6 [Source:MGI Symbol;Acc:MGI:2385054]
ENSMUSG00000027531	0.195705	5.96986	34.7874	3.25507e-07	6.55459e-06	Impa1	inositol (myo)-1(or 4)-monophosphatase 1 [Source:MGI Symbol;Acc:MGI:1933158]
ENSMUSG00000039156	0.195817	5.97563	15.2363	0.000287162	0.00181801	Stim2	stromal interaction molecule 2 [Source:MGI Symbol;Acc:MGI:2151156]
ENSMUSG00000036450	0.195936	5.94947	20.5436	3.70816e-05	0.000332899	Hif1an	hypoxia-inducible factor 1, alpha subunit inhibitor [Source:MGI Symbol;Acc:MGI:2442345]
ENSMUSG00000035181	0.195949	3.61166	10.4814	0.00215481	0.00932374	Heatr5a	HEAT repeat containing 5A [Source:MGI Symbol;Acc:MGI:2444133]
ENSMUSG00000022556	0.196119	5.19092	16.8782	0.000149369	0.00105876	Hsf1	heat shock factor 1 [Source:MGI Symbol;Acc:MGI:96238]
ENSMUSG00000029687	0.196549	2.78788	7.30407	0.0094004	0.0311027	Ezh2	enhancer of zeste 2 polycomb repressive complex 2 subunit [Source:MGI Symbol;Acc:MGI:107940]
ENSMUSG00000021733	0.19659	4.78913	7.30994	0.00943024	0.0311794	Slc4a7	solute carrier family 4, sodium bicarbonate cotransporter, member 7 [Source:MGI Symbol;Acc:MGI:2443878]
ENSMUSG00000031605	0.197076	7.50667	17.2629	0.000128511	0.000935341	Klhl2	kelch-like 2, Mayven [Source:MGI Symbol;Acc:MGI:1924363]
ENSMUSG00000048486	0.19712	4.72601	24.3833	9.38892e-06	0.000105096	Fitm2	fat storage-inducing transmembrane protein 2 [Source:MGI Symbol;Acc:MGI:2444508]
ENSMUSG00000045078	0.197179	5.48032	19.312	5.86563e-05	0.000487337	Rnf216	ring finger protein 216 [Source:MGI Symbol;Acc:MGI:1344349]
ENSMUSG00000032589	0.197271	9.06612	8.70917	0.00489255	0.0182238	Bsn	bassoon [Source:MGI Symbol;Acc:MGI:1277955]
ENSMUSG00000023980	0.197294	3.99269	16.9625	0.000144515	0.00102863	Taf8	TATA-box binding protein associated factor 8 [Source:MGI Symbol;Acc:MGI:1926879]
ENSMUSG00000026960	0.197405	2.71028	6.31649	0.0152658	0.0457706	Arl6ip6	ADP-ribosylation factor-like 6 interacting protein 6 [Source:MGI Symbol;Acc:MGI:1929507]
ENSMUSG00000040105	0.197425	5.78003	11.7467	0.00123581	0.00592955	Plpp6	phospholipid phosphatase 6 [Source:MGI Symbol;Acc:MGI:1921661]
ENSMUSG00000035725	0.197569	3.76063	14.6805	0.000359907	0.00218122	Prkx	protein kinase, X-linked [Source:MGI Symbol;Acc:MGI:1309999]
ENSMUSG00000024242	0.197637	6.41405	42.1766	3.86996e-08	1.06265e-06	Map4k3	mitogen-activated protein kinase kinase kinase kinase 3 [Source:MGI Symbol;Acc:MGI:2154405]
ENSMUSG00000025240	0.197981	6.29889	24.2134	9.96057e-06	0.000110892	Sacm1l	SAC1 suppressor of actin mutations 1-like (yeast) [Source:MGI Symbol;Acc:MGI:1933169]
ENSMUSG00000039789	0.198392	4.37974	17.0073	0.000142	0.00101266	Zfp597	zinc finger protein 597 [Source:MGI Symbol;Acc:MGI:1918313]
ENSMUSG00000079605	0.198776	3.89381	16.1723	0.000197359	0.001329	Zbtb9	zinc finger and BTB domain containing 9 [Source:MGI Symbol;Acc:MGI:1918022]
ENSMUSG00000095407	0.199078	3.21001	7.54159	0.0083836	0.0283495	Tmem200c	transmembrane protein 200C [Source:MGI Symbol;Acc:MGI:3646281]
ENSMUSG00000079184	0.199143	5.76568	19.7549	4.96856e-05	0.000425451	Mphosph8	M-phase phosphoprotein 8 [Source:MGI Symbol;Acc:MGI:1922589]
ENSMUSG00000037119	0.199144	6.22324	28.1702	2.61141e-06	3.60648e-05	Fam91a1	family with sequence similarity 91, member A1 [Source:MGI Symbol;Acc:MGI:1277178]
ENSMUSG00000021728	0.19969	4.36367	16.1906	0.000195934	0.00132273	Emb	embigin [Source:MGI Symbol;Acc:MGI:95321]
ENSMUSG00000022580	0.199714	3.03175	8.0038	0.00672423	0.0236834	Rhpn1	rhophilin, Rho GTPase binding protein 1 [Source:MGI Symbol;Acc:MGI:1098783]
ENSMUSG00000015002	0.199815	6.84367	25.7479	5.87279e-06	7.13228e-05	Efr3a	EFR3 homolog A [Source:MGI Symbol;Acc:MGI:1923990]
ENSMUSG00000032788	0.19989	7.18558	23.1852	1.4288e-05	0.000150068	Pdxk	pyridoxal (pyridoxine, vitamin B6) kinase [Source:MGI Symbol;Acc:MGI:1351869]
ENSMUSG00000037926	0.200023	5.74833	14.101	0.000456618	0.00264331	Ssh2	slingshot protein phosphatase 2 [Source:MGI Symbol;Acc:MGI:2679255]
ENSMUSG00000022211	0.200103	5.8725	12.2291	0.00100378	0.00501139	Carmil3	capping protein regulator and myosin 1 linker 3 [Source:MGI Symbol;Acc:MGI:2448573]
ENSMUSG00000042496	0.200167	5.04905	14.086	0.000459455	0.00265562	Prdm10	PR domain containing 10 [Source:MGI Symbol;Acc:MGI:2682952]
ENSMUSG00000027822	0.200325	4.90994	16.6673	0.000162271	0.00113305	Slc33a1	solute carrier family 33 (acetyl-CoA transporter), member 1 [Source:MGI Symbol;Acc:MGI:1332247]
ENSMUSG00000056592	0.200468	2.91551	7.09167	0.0104207	0.0337861	Zfp658	zinc finger protein 658 [Source:MGI Symbol;Acc:MGI:2652821]
ENSMUSG00000003721	0.200565	5.19455	14.9966	0.00031644	0.0019655	Insig2	insulin induced gene 2 [Source:MGI Symbol;Acc:MGI:1920249]
ENSMUSG00000058402	0.200748	4.11471	8.26049	0.00595625	0.0214836	Zfp420	zinc finger protein 420 [Source:MGI Symbol;Acc:MGI:2444666]
ENSMUSG00000036167	0.200844	5.20442	25.5791	6.2206e-06	7.50601e-05	Pphln1	periphilin 1 [Source:MGI Symbol;Acc:MGI:1917029]
ENSMUSG00000021037	0.200917	6.71648	14.8143	0.000340787	0.00208696	Ahsa1	AHA1, activator of heat shock protein ATPase 1 [Source:MGI Symbol;Acc:MGI:2387603]
ENSMUSG00000063931	0.200939	4.15418	16.5214	0.00017188	0.001186	Pepd	peptidase D [Source:MGI Symbol;Acc:MGI:97542]
ENSMUSG00000005907	0.201096	4.57837	23.2406	1.40109e-05	0.000147789	Pex1	peroxisomal biogenesis factor 1 [Source:MGI Symbol;Acc:MGI:1918632]
ENSMUSG00000027993	0.201119	8.08085	25.5652	6.25018e-06	7.53199e-05	Trim2	tripartite motif-containing 2 [Source:MGI Symbol;Acc:MGI:1933163]
ENSMUSG00000043940	0.201232	7.75648	14.1378	0.000449729	0.00261408	Wdfy3	WD repeat and FYVE domain containing 3 [Source:MGI Symbol;Acc:MGI:1096875]
ENSMUSG00000021592	0.201297	2.71658	6.78444	0.0121098	0.0380823	Arsk	arylsulfatase K [Source:MGI Symbol;Acc:MGI:1924291]
ENSMUSG00000033487	0.201311	5.95673	29.9602	1.45994e-06	2.22459e-05	Fndc3a	fibronectin type III domain containing 3A [Source:MGI Symbol;Acc:MGI:1196463]
ENSMUSG00000036208	0.201576	2.25478	12.619	0.000849755	0.00437421	Nepro	nucleolus and neural progenitor protein [Source:MGI Symbol;Acc:MGI:2384836]
ENSMUSG00000048078	0.201762	7.37915	15.6777	0.000240424	0.00157043	Tenm4	teneurin transmembrane protein 4 [Source:MGI Symbol;Acc:MGI:2447063]
ENSMUSG00000052299	0.202005	6.03823	14.8802	0.000331772	0.00203775	Ltn1	listerin E3 ubiquitin protein ligase 1 [Source:MGI Symbol;Acc:MGI:1926163]
ENSMUSG00000037458	0.202018	7.61902	28.4277	2.39974e-06	3.36941e-05	Azin1	antizyme inhibitor 1 [Source:MGI Symbol;Acc:MGI:1859169]
ENSMUSG00000002416	0.202106	5.50558	18.5248	7.90258e-05	0.000625757	Ndufb2	NADH:ubiquinone oxidoreductase subunit B2 [Source:MGI Symbol;Acc:MGI:1915448]
ENSMUSG00000037022	0.202122	4.78283	13.1269	0.000685409	0.00367784	Mmaa	methylmalonic aciduria (cobalamin deficiency) type A [Source:MGI Symbol;Acc:MGI:1923805]
ENSMUSG00000024212	0.202145	5.85419	22.1319	2.08003e-05	0.000206208	Mllt1	myeloid/lymphoid or mixed-lineage leukemia; translocated to, 1 [Source:MGI Symbol;Acc:MGI:1927238]
ENSMUSG00000048047	0.202232	4.83431	14.9942	0.000316746	0.00196675	Zbtb33	zinc finger and BTB domain containing 33 [Source:MGI Symbol;Acc:MGI:1927290]
ENSMUSG00000031508	0.202394	5.67246	7.55107	0.00850403	0.0286894	Ankrd10	ankyrin repeat domain 10 [Source:MGI Symbol;Acc:MGI:1921840]
ENSMUSG00000031155	0.202428	5.55685	24.4132	9.29203e-06	0.000104261	Pim2	proviral integration site 2 [Source:MGI Symbol;Acc:MGI:97587]
ENSMUSG00000078515	0.202482	6.29422	27.9589	2.7996e-06	3.8185e-05	Ddi2	DNA-damage inducible protein 2 [Source:MGI Symbol;Acc:MGI:1917244]
ENSMUSG00000059895	0.202526	6.0486	20.3164	4.0326e-05	0.000356893	Ptp4a3	protein tyrosine phosphatase 4a3 [Source:MGI Symbol;Acc:MGI:1277098]
ENSMUSG00000025932	0.202568	3.24067	8.8919	0.00443538	0.0168005	Eya1	EYA transcriptional coactivator and phosphatase 1 [Source:MGI Symbol;Acc:MGI:109344]
ENSMUSG00000026312	0.202599	4.56389	12.9717	0.000731758	0.00387656	Cdh7	cadherin 7, type 2 [Source:MGI Symbol;Acc:MGI:2442792]
ENSMUSG00000027035	0.202644	6.12006	18.2345	8.82963e-05	0.000685257	Cers6	ceramide synthase 6 [Source:MGI Symbol;Acc:MGI:2442564]
ENSMUSG00000024935	0.202816	7.0854	20.8903	3.26441e-05	0.000300111	Slc1a1	solute carrier family 1 (neuronal/epithelial high affinity glutamate transporter, system Xag), member 1 [Source:MGI Symbol;Acc:MGI:105083]
ENSMUSG00000029192	0.202924	6.48567	14.594	0.000372854	0.00224306	Tbc1d14	TBC1 domain family, member 14 [Source:MGI Symbol;Acc:MGI:1098708]
ENSMUSG00000029670	0.202924	4.08459	18.2432	8.80037e-05	0.000683269	Ing3	inhibitor of growth family, member 3 [Source:MGI Symbol;Acc:MGI:1919027]
ENSMUSG00000020935	0.202948	5.04794	14.2109	0.000436366	0.00254892	Dcakd	dephospho-CoA kinase domain containing [Source:MGI Symbol;Acc:MGI:1915337]
ENSMUSG00000074247	0.202982	5.5832	26.6498	4.32888e-06	5.51852e-05	Dda1	DET1 and DDB1 associated 1 [Source:MGI Symbol;Acc:MGI:1913748]
ENSMUSG00000001156	0.203018	4.66094	15.6216	0.000245888	0.00159887	Mxd1	MAX dimerization protein 1 [Source:MGI Symbol;Acc:MGI:96908]
ENSMUSG00000028261	0.203073	5.08702	16.3407	0.000184611	0.00125763	Ndufaf4	NADH:ubiquinone oxidoreductase complex assembly factor 4 [Source:MGI Symbol;Acc:MGI:1915743]
ENSMUSG00000020260	0.20308	4.5271	25.2883	6.87092e-06	8.1403e-05	Pofut2	protein O-fucosyltransferase 2 [Source:MGI Symbol;Acc:MGI:1916863]
ENSMUSG00000040896	0.203117	6.38669	10.8819	0.00182004	0.00810747	Kcnd3	potassium voltage-gated channel, Shal-related family, member 3 [Source:MGI Symbol;Acc:MGI:1928743]
ENSMUSG00000024589	0.203188	7.51669	23.1573	1.44297e-05	0.000151386	Nedd4l	neural precursor cell expressed, developmentally down-regulated gene 4-like [Source:MGI Symbol;Acc:MGI:1933754]
ENSMUSG00000035226	0.203343	7.0043	19.8745	4.75176e-05	0.000410264	Rims4	regulating synaptic membrane exocytosis 4 [Source:MGI Symbol;Acc:MGI:2674366]
ENSMUSG00000038738	0.203558	9.12516	9.26978	0.00377986	0.0147396	Shank1	SH3 and multiple ankyrin repeat domains 1 [Source:MGI Symbol;Acc:MGI:3613677]
ENSMUSG00000039449	0.203598	5.73612	40.8753	5.55604e-08	1.45725e-06	Prpf18	pre-mRNA processing factor 18 [Source:MGI Symbol;Acc:MGI:1914479]
ENSMUSG00000073664	0.203795	4.38051	7.4579	0.0087634	0.0294084	Nbeal1	neurobeachin like 1 [Source:MGI Symbol;Acc:MGI:2444343]
ENSMUSG00000031778	0.203805	9.66709	24.6415	8.58524e-06	9.8034e-05	Cx3cl1	chemokine (C-X3-C motif) ligand 1 [Source:MGI Symbol;Acc:MGI:1097153]
ENSMUSG00000066406	0.203888	6.02139	7.09511	0.0106235	0.0343069	Akap13	A kinase (PRKA) anchor protein 13 [Source:MGI Symbol;Acc:MGI:2676556]
ENSMUSG00000053470	0.203927	5.58547	32.933	5.72952e-07	1.02972e-05	Kdm3a	lysine (K)-specific demethylase 3A [Source:MGI Symbol;Acc:MGI:98847]
ENSMUSG00000028436	0.204204	5.58617	20.4276	3.87024e-05	0.000344313	Dcaf12	DDB1 and CUL4 associated factor 12 [Source:MGI Symbol;Acc:MGI:1916220]
ENSMUSG00000035139	0.204273	4.11107	20.6472	3.56934e-05	0.000322913	Secisbp2	SECIS binding protein 2 [Source:MGI Symbol;Acc:MGI:1922670]
ENSMUSG00000001942	0.204725	4.9188	18.0972	9.3072e-05	0.000715501	Siae	sialic acid acetylesterase [Source:MGI Symbol;Acc:MGI:104803]
ENSMUSG00000026819	0.204798	5.67568	16.6876	0.000160985	0.00112533	Slc25a25	solute carrier family 25 (mitochondrial carrier, phosphate carrier), member 25 [Source:MGI Symbol;Acc:MGI:1915913]
ENSMUSG00000048495	0.204815	3.54362	10.3139	0.00232212	0.00991028	Tyw5	tRNA-yW synthesizing protein 5 [Source:MGI Symbol;Acc:MGI:1915986]
ENSMUSG00000032060	0.204874	5.25481	8.08428	0.00656639	0.0232148	Cryab	crystallin, alpha B [Source:MGI Symbol;Acc:MGI:88516]
ENSMUSG00000056216	0.205062	5.20232	26.5063	4.54292e-06	5.75221e-05	Cebpg	CCAAT/enhancer binding protein (C/EBP), gamma [Source:MGI Symbol;Acc:MGI:104982]
ENSMUSG00000037824	0.205311	5.40491	24.1562	1.01608e-05	0.000112659	Tspan14	tetraspanin 14 [Source:MGI Symbol;Acc:MGI:1196325]
ENSMUSG00000056458	0.205643	3.22565	12.9843	0.000727874	0.00386363	Mok	MOK protein kinase [Source:MGI Symbol;Acc:MGI:1336881]
ENSMUSG00000040250	0.20574	4.84371	14.4995	0.000387566	0.00231145	Ints13	integrator complex subunit 13 [Source:MGI Symbol;Acc:MGI:1918427]
ENSMUSG00000055128	0.206091	3.92743	12.9941	0.000724876	0.0038499	Cgrrf1	cell growth regulator with ring finger domain 1 [Source:MGI Symbol;Acc:MGI:1916368]
ENSMUSG00000051615	0.206236	7.17266	23.8312	1.13825e-05	0.000123931	Rap2a	RAS related protein 2a [Source:MGI Symbol;Acc:MGI:97855]
ENSMUSG00000039879	0.206284	5.21159	19.6238	5.21819e-05	0.000442978	Heca	hdc homolog, cell cycle regulator [Source:MGI Symbol;Acc:MGI:2685715]
ENSMUSG00000040822	0.20636	3.75188	14.9746	0.000319282	0.00198052	1700123O20Rik	RIKEN cDNA 1700123O20 gene [Source:MGI Symbol;Acc:MGI:1920893]
ENSMUSG00000032905	0.206366	6.30934	43.7037	2.54878e-08	7.48134e-07	Atg12	autophagy related 12 [Source:MGI Symbol;Acc:MGI:1914776]
ENSMUSG00000022412	0.206516	4.68952	26.301	4.86853e-06	6.10261e-05	Mief1	mitochondrial elongation factor 1 [Source:MGI Symbol;Acc:MGI:2146020]
ENSMUSG00000016181	0.206552	4.20116	27.7251	3.02447e-06	4.08064e-05	Utp25	UTP25 small subunit processome component [Source:MGI Symbol;Acc:MGI:2138080]
ENSMUSG00000078671	0.206755	6.14386	11.5079	0.00138088	0.00648347	Chd2	chromodomain helicase DNA binding protein 2 [Source:MGI Symbol;Acc:MGI:2448567]
ENSMUSG00000046442	0.206863	8.22244	13.5182	0.000581683	0.00321428	Ppm1e	protein phosphatase 1E (PP2C domain containing) [Source:MGI Symbol;Acc:MGI:2444096]
ENSMUSG00000041417	0.206914	7.41942	20.205	4.20246e-05	0.000369654	Pik3r1	phosphoinositide-3-kinase regulatory subunit 1 [Source:MGI Symbol;Acc:MGI:97583]
ENSMUSG00000037622	0.206927	5.78111	17.7503	0.000106374	0.000800023	Wdtc1	WD and tetratricopeptide repeats 1 [Source:MGI Symbol;Acc:MGI:2685541]
ENSMUSG00000040848	0.207402	4.9224	13.5169	0.000581978	0.00321496	Sft2d2	SFT2 domain containing 2 [Source:MGI Symbol;Acc:MGI:1917362]
ENSMUSG00000025332	0.207482	5.83993	18.1182	9.23248e-05	0.000710778	Kdm5c	lysine (K)-specific demethylase 5C [Source:MGI Symbol;Acc:MGI:99781]
ENSMUSG00000042472	0.20752	4.51392	22.253	1.99151e-05	0.000198695	Zfp410	zinc finger protein 410 [Source:MGI Symbol;Acc:MGI:1289280]
ENSMUSG00000022974	0.207604	5.92794	10.1051	0.00258565	0.0107963	Paxbp1	PAX3 and PAX7 binding protein 1 [Source:MGI Symbol;Acc:MGI:1914617]
ENSMUSG00000034648	0.207827	5.73916	10.8436	0.00185255	0.00822298	Lrrn1	leucine rich repeat protein 1, neuronal [Source:MGI Symbol;Acc:MGI:106038]
ENSMUSG00000032743	0.208117	5.01474	29.7821	1.54593e-06	2.33786e-05	Katnip	katanin interacting protein [Source:MGI Symbol;Acc:MGI:2442760]
ENSMUSG00000069763	0.208325	3.7892	9.69479	0.00306941	0.0124445	Tmem100	transmembrane protein 100 [Source:MGI Symbol;Acc:MGI:1915138]
ENSMUSG00000031767	0.208352	1.77161	6.47331	0.0141203	0.0430109	Nudt7	nudix (nucleoside diphosphate linked moiety X)-type motif 7 [Source:MGI Symbol;Acc:MGI:1914778]
ENSMUSG00000028420	0.208488	2.98795	10.283	0.00235443	0.0100185	Tmem38b	transmembrane protein 38B [Source:MGI Symbol;Acc:MGI:1098718]
ENSMUSG00000032202	0.20863	2.10332	6.31025	0.0153133	0.0458761	Rab27a	RAB27A, member RAS oncogene family [Source:MGI Symbol;Acc:MGI:1861441]
ENSMUSG00000038145	0.208716	6.45262	18.9062	6.83673e-05	0.000554729	Snrk	SNF related kinase [Source:MGI Symbol;Acc:MGI:108104]
ENSMUSG00000060402	0.208793	2.98916	6.88631	0.0115196	0.0366199	Chst8	carbohydrate sulfotransferase 8 [Source:MGI Symbol;Acc:MGI:1916197]
ENSMUSG00000038143	0.209079	7.10944	10.7004	0.00198408	0.00871167	Stox2	storkhead box 2 [Source:MGI Symbol;Acc:MGI:1918319]
ENSMUSG00000020964	0.20926	7.74489	30.1201	1.387e-06	2.13429e-05	Sel1l	sel-1 suppressor of lin-12-like (C. elegans) [Source:MGI Symbol;Acc:MGI:1329016]
ENSMUSG00000042328	0.209477	4.21079	15.6425	0.000243841	0.00158821	Hps4	HPS4, biogenesis of lysosomal organelles complex 3 subunit 2 [Source:MGI Symbol;Acc:MGI:2177742]
ENSMUSG00000015214	0.209561	5.76646	46.0768	1.35065e-08	4.39889e-07	Mtmr1	myotubularin related protein 1 [Source:MGI Symbol;Acc:MGI:1858271]
ENSMUSG00000031385	0.20966	4.56619	9.07063	0.00408758	0.0157363	Plxnb3	plexin B3 [Source:MGI Symbol;Acc:MGI:2154240]
ENSMUSG00000034563	0.209674	6.8117	21.6121	2.50927e-05	0.000241724	Ccpg1	cell cycle progression 1 [Source:MGI Symbol;Acc:MGI:1196419]
ENSMUSG00000017670	0.20971	7.44767	28.1782	2.60453e-06	3.59963e-05	Elmo2	engulfment and cell motility 2 [Source:MGI Symbol;Acc:MGI:2153045]
ENSMUSG00000040029	0.210214	5.60469	40.9143	5.49578e-08	1.44347e-06	Ipo8	importin 8 [Source:MGI Symbol;Acc:MGI:2444611]
ENSMUSG00000018167	0.210511	4.57776	21.0401	3.09018e-05	0.000286722	Stard3	START domain containing 3 [Source:MGI Symbol;Acc:MGI:1929618]
ENSMUSG00000039621	0.210603	7.34984	19.969	4.58751e-05	0.000398471	Prex1	phosphatidylinositol-3,4,5-trisphosphate-dependent Rac exchange factor 1 [Source:MGI Symbol;Acc:MGI:3040696]
ENSMUSG00000018849	0.210716	7.05125	30.7112	1.1487e-06	1.82367e-05	Wwc1	WW, C2 and coiled-coil domain containing 1 [Source:MGI Symbol;Acc:MGI:2388637]
ENSMUSG00000028944	0.210855	6.43369	36.7193	1.83123e-07	4.04882e-06	Prkag2	protein kinase, AMP-activated, gamma 2 non-catalytic subunit [Source:MGI Symbol;Acc:MGI:1336153]
ENSMUSG00000021413	0.210969	7.01524	21.7499	2.38718e-05	0.000231631	Prpf4b	pre-mRNA processing factor 4B [Source:MGI Symbol;Acc:MGI:109584]
ENSMUSG00000040599	0.21112	4.415	17.7853	0.000104947	0.00079088	Mis12	MIS12 kinetochore complex component [Source:MGI Symbol;Acc:MGI:1914389]
ENSMUSG00000031949	0.211129	3.07009	13.4471	0.000599216	0.00329463	Adat1	adenosine deaminase, tRNA-specific 1 [Source:MGI Symbol;Acc:MGI:1353631]
ENSMUSG00000072949	0.211582	2.48391	6.93164	0.0112669	0.0359569	Acot1	acyl-CoA thioesterase 1 [Source:MGI Symbol;Acc:MGI:1349396]
ENSMUSG00000059401	0.211662	5.38171	12.6542	0.00083713	0.00432348	Mamld1	mastermind-like domain containing 1 [Source:MGI Symbol;Acc:MGI:3045303]
ENSMUSG00000035722	0.211725	4.76571	15.9864	0.000212514	0.00141327	Abca7	ATP-binding cassette, sub-family A (ABC1), member 7 [Source:MGI Symbol;Acc:MGI:1351646]
ENSMUSG00000037364	0.211737	6.91397	25.4449	6.51248e-06	7.7979e-05	Srrt	serrate RNA effector molecule homolog (Arabidopsis) [Source:MGI Symbol;Acc:MGI:1933527]
ENSMUSG00000074527	0.21176	5.55521	24.7459	8.28069e-06	9.50782e-05	Gm14296	predicted gene 14296 [Source:MGI Symbol;Acc:MGI:3708667]
ENSMUSG00000016481	0.211845	4.24002	16.2385	0.000192242	0.00130203	Cr1l	complement component (3b/4b) receptor 1-like [Source:MGI Symbol;Acc:MGI:88513]
ENSMUSG00000071176	0.211951	4.93846	15.417	0.000266976	0.00171104	Arhgef10	Rho guanine nucleotide exchange factor (GEF) 10 [Source:MGI Symbol;Acc:MGI:2444453]
ENSMUSG00000025232	0.212046	5.42976	23.9568	1.08931e-05	0.000119785	Hexa	hexosaminidase A [Source:MGI Symbol;Acc:MGI:96073]
ENSMUSG00000041771	0.212269	4.73143	9.71099	0.00305976	0.0124107	Slc24a4	solute carrier family 24 (sodium/potassium/calcium exchanger), member 4 [Source:MGI Symbol;Acc:MGI:2447362]
ENSMUSG00000030062	0.212339	6.95451	37.998	1.26077e-07	2.9257e-06	Rpn1	ribophorin I [Source:MGI Symbol;Acc:MGI:98084]
ENSMUSG00000021458	0.212347	4.94736	11.8806	0.00116622	0.00567359	Aopep	aminopeptidase O [Source:MGI Symbol;Acc:MGI:1919311]
ENSMUSG00000013076	0.212356	4.9399	7.21702	0.00995322	0.0326263	Amotl1	angiomotin-like 1 [Source:MGI Symbol;Acc:MGI:1922973]
ENSMUSG00000051375	0.212761	7.74748	8.63309	0.00512379	0.0189518	Pcdh1	protocadherin 1 [Source:MGI Symbol;Acc:MGI:104692]
ENSMUSG00000099689	0.21292	3.40965	9.46317	0.00341076	0.0135457	Zfp383	zinc finger protein 383 [Source:MGI Symbol;Acc:MGI:1920979]
ENSMUSG00000006705	0.213289	4.09578	16.8602	0.000150427	0.00106505	Pknox1	Pbx/knotted 1 homeobox [Source:MGI Symbol;Acc:MGI:1201409]
ENSMUSG00000017418	0.213294	4.65972	12.3306	0.000961052	0.00483941	Arl5b	ADP-ribosylation factor-like 5B [Source:MGI Symbol;Acc:MGI:1923119]
ENSMUSG00000028019	0.21363	3.10415	7.61654	0.0080875	0.0275172	Pdgfc	platelet-derived growth factor, C polypeptide [Source:MGI Symbol;Acc:MGI:1859631]
ENSMUSG00000027263	0.213696	5.16447	27.1037	3.71838e-06	4.85594e-05	Tubgcp4	tubulin, gamma complex associated protein 4 [Source:MGI Symbol;Acc:MGI:1196293]
ENSMUSG00000092416	0.213788	3.84636	14.9967	0.000316425	0.0019655	Zfp141	zinc finger protein 141 [Source:MGI Symbol;Acc:MGI:3584269]
ENSMUSG00000042772	0.213809	6.97576	21.0006	3.13512e-05	0.000289504	Smg7	SMG7 nonsense mediated mRNA decay factor [Source:MGI Symbol;Acc:MGI:2682334]
ENSMUSG00000007659	0.213906	6.39329	37.5291	1.44474e-07	3.28743e-06	Bcl2l1	BCL2-like 1 [Source:MGI Symbol;Acc:MGI:88139]
ENSMUSG00000031833	0.213967	7.92731	26.3516	4.78611e-06	6.0154e-05	Mast3	microtubule associated serine/threonine kinase 3 [Source:MGI Symbol;Acc:MGI:2683541]
ENSMUSG00000074283	0.214239	2.69469	7.92883	0.00696781	0.0243717	Zfp109	zinc finger protein 109 [Source:MGI Symbol;Acc:MGI:1929099]
ENSMUSG00000022018	0.21428	2.9558	6.64951	0.0129416	0.0402385	Rgcc	regulator of cell cycle [Source:MGI Symbol;Acc:MGI:1913464]
ENSMUSG00000051495	0.214994	4.96839	9.18797	0.0039033	0.0151465	Irf2bp2	interferon regulatory factor 2 binding protein 2 [Source:MGI Symbol;Acc:MGI:2443921]
ENSMUSG00000047205	0.215144	5.52084	18.0861	9.34702e-05	0.000717384	Dusp18	dual specificity phosphatase 18 [Source:MGI Symbol;Acc:MGI:1922469]
ENSMUSG00000034247	0.215198	4.85148	20.4934	3.77737e-05	0.000337817	Plekhm1	pleckstrin homology domain containing, family M (with RUN domain) member 1 [Source:MGI Symbol;Acc:MGI:2443207]
ENSMUSG00000046062	0.215199	5.78183	22.8364	1.61695e-05	0.00016656	Ppp1r15b	protein phosphatase 1, regulatory subunit 15B [Source:MGI Symbol;Acc:MGI:2444211]
ENSMUSG00000036800	0.215234	6.1547	17.5737	0.000113894	0.000848066	Fam135b	family with sequence similarity 135, member B [Source:MGI Symbol;Acc:MGI:1917613]
ENSMUSG00000011427	0.215656	3.83017	15.2998	0.000279891	0.00177859	Zfp790	zinc finger protein 790 [Source:MGI Symbol;Acc:MGI:1923431]
ENSMUSG00000022822	0.215667	8.06461	13.1085	0.000694535	0.00371935	Abcc5	ATP-binding cassette, sub-family C (CFTR/MRP), member 5 [Source:MGI Symbol;Acc:MGI:1351644]
ENSMUSG00000086370	0.215967	5.76007	9.43281	0.00353528	0.0139497	Ftx	Ftx transcript, Xist regulator (non-protein coding) [Source:MGI Symbol;Acc:MGI:1926128]
ENSMUSG00000021311	0.216138	5.00528	27.3753	3.39665e-06	4.49365e-05	Mtr	5-methyltetrahydrofolate-homocysteine methyltransferase [Source:MGI Symbol;Acc:MGI:894292]
ENSMUSG00000040043	0.216178	2.88275	10.3332	0.00230219	0.00984767	Rbms2	RNA binding motif, single stranded interacting protein 2 [Source:MGI Symbol;Acc:MGI:1861776]
ENSMUSG00000029802	0.216203	4.2854	9.46507	0.00340781	0.0135409	Abcg2	ATP binding cassette subfamily G member 2 (Junior blood group) [Source:MGI Symbol;Acc:MGI:1347061]
ENSMUSG00000019808	0.216204	1.79844	7.80757	0.00738173	0.0255598	Adat2	adenosine deaminase, tRNA-specific 2 [Source:MGI Symbol;Acc:MGI:1914007]
ENSMUSG00000005378	0.216423	4.32764	15.3998	0.00026883	0.00172116	Bud23	BUD23, rRNA methyltransferase and ribosome maturation factor [Source:MGI Symbol;Acc:MGI:1913388]
ENSMUSG00000067931	0.216602	4.09773	8.20998	0.00610243	0.021897	Zfp948	zinc finger protein 948 [Source:MGI Symbol;Acc:MGI:3040683]
ENSMUSG00000024533	0.21665	7.58667	37.9552	1.2765e-07	2.9549e-06	Spire1	spire type actin nucleation factor 1 [Source:MGI Symbol;Acc:MGI:1915416]
ENSMUSG00000079442	0.216812	4.75813	17.714	0.000107877	0.000810351	St6galnac4	ST6 (alpha-N-acetyl-neuraminyl-2,3-beta-galactosyl-1,3)-N-acetylgalactosaminide alpha-2,6-sialyltransferase 4 [Source:MGI Symbol;Acc:MGI:1341894]
ENSMUSG00000021890	0.216901	4.32593	25.6136	6.14779e-06	7.43732e-05	Eaf1	ELL associated factor 1 [Source:MGI Symbol;Acc:MGI:1921677]
ENSMUSG00000031485	0.216957	6.12887	28.8102	2.11771e-06	3.03663e-05	Plpbp	pyridoxal phosphate binding protein [Source:MGI Symbol;Acc:MGI:1891207]
ENSMUSG00000057265	0.217155	2.74353	7.00295	0.0108812	0.0349522	Bbof1	basal body orientation factor 1 [Source:MGI Symbol;Acc:MGI:1920123]
ENSMUSG00000031024	0.217243	3.82454	12.7557	0.000801817	0.00417797	Denn2b	DENN domain containing 2B [Source:MGI Symbol;Acc:MGI:108517]
ENSMUSG00000014786	0.217274	5.40186	14.8503	0.000335835	0.00205865	Slc9a5	solute carrier family 9 (sodium/hydrogen exchanger), member 5 [Source:MGI Symbol;Acc:MGI:2685542]
ENSMUSG00000031610	0.217552	3.67529	6.94707	0.0111843	0.0357177	Scrg1	scrapie responsive gene 1 [Source:MGI Symbol;Acc:MGI:1328308]
ENSMUSG00000016128	0.217759	3.38424	11.6625	0.00128175	0.00610152	Stard13	StAR-related lipid transfer (START) domain containing 13 [Source:MGI Symbol;Acc:MGI:2385331]
ENSMUSG00000022756	0.217815	5.97259	15.6373	0.000244346	0.00158939	Slc7a4	solute carrier family 7 (cationic amino acid transporter, y+ system), member 4 [Source:MGI Symbol;Acc:MGI:2146512]
ENSMUSG00000021039	0.218543	6.00293	24.0317	1.06118e-05	0.000117244	Snw1	SNW domain containing 1 [Source:MGI Symbol;Acc:MGI:1913604]
ENSMUSG00000022212	0.218666	7.37378	12.0274	0.00111006	0.00544476	Cpne6	copine VI [Source:MGI Symbol;Acc:MGI:1334445]
ENSMUSG00000092074	0.21878	3.46842	9.12603	0.00398088	0.0153902	Dynlt1a	dynein light chain Tctex-type 1A [Source:MGI Symbol;Acc:MGI:3807506]
ENSMUSG00000031987	0.21888	6.20814	34.5892	3.45562e-07	6.86251e-06	Egln1	egl-9 family hypoxia-inducible factor 1 [Source:MGI Symbol;Acc:MGI:1932286]
ENSMUSG00000063317	0.219174	6.8771	25.178	7.13596e-06	8.37838e-05	Usp31	ubiquitin specific peptidase 31 [Source:MGI Symbol;Acc:MGI:1923429]
ENSMUSG00000032064	0.219325	6.45863	24.3653	9.44802e-06	0.000105632	Dixdc1	DIX domain containing 1 [Source:MGI Symbol;Acc:MGI:2679721]
ENSMUSG00000022790	0.219345	4.8613	10.2924	0.00235584	0.0100222	Igsf11	immunoglobulin superfamily, member 11 [Source:MGI Symbol;Acc:MGI:2388477]
ENSMUSG00000032932	0.219352	5.41322	16.6207	0.00016528	0.00114865	Hspa13	heat shock protein 70 family, member 13 [Source:MGI Symbol;Acc:MGI:1309463]
ENSMUSG00000038604	0.219665	6.5453	26.2423	4.96609e-06	6.19174e-05	Ripor1	RHO family interacting cell polarization regulator 1 [Source:MGI Symbol;Acc:MGI:1922937]
ENSMUSG00000024422	0.219707	4.66938	28.9463	2.02588e-06	2.92736e-05	Dhx16	DEAH (Asp-Glu-Ala-His) box polypeptide 16 [Source:MGI Symbol;Acc:MGI:1916442]
ENSMUSG00000009406	0.219709	6.00444	27.3868	3.38368e-06	4.48226e-05	Elk1	ELK1, member of ETS oncogene family [Source:MGI Symbol;Acc:MGI:101833]
ENSMUSG00000019785	0.219841	4.78293	31.779	8.20189e-07	1.39002e-05	Clvs2	clavesin 2 [Source:MGI Symbol;Acc:MGI:2443223]
ENSMUSG00000070305	0.219887	2.37657	7.39022	0.00901726	0.0300902	Mpzl3	myelin protein zero-like 3 [Source:MGI Symbol;Acc:MGI:2442647]
ENSMUSG00000026107	0.219933	3.97201	9.65524	0.00312505	0.0126399	Nabp1	nucleic acid binding protein 1 [Source:MGI Symbol;Acc:MGI:1923258]
ENSMUSG00000039860	0.220031	5.91967	14.8841	0.000331249	0.00203654	Srrm3	serine/arginine repetitive matrix 3 [Source:MGI Symbol;Acc:MGI:1920309]
ENSMUSG00000029265	0.220072	5.36328	13.9132	0.000493507	0.00280738	Dr1	down-regulator of transcription 1 [Source:MGI Symbol;Acc:MGI:1100515]
ENSMUSG00000016995	0.220316	3.14178	8.44824	0.00545352	0.019982	Matn4	matrilin 4 [Source:MGI Symbol;Acc:MGI:1328314]
ENSMUSG00000035109	0.22041	2.97639	10.0831	0.00257537	0.0107606	Shc4	SHC (Src homology 2 domain containing) family, member 4 [Source:MGI Symbol;Acc:MGI:2655364]
ENSMUSG00000066036	0.221022	7.96291	28.6014	2.26712e-06	3.21639e-05	Ubr4	ubiquitin protein ligase E3 component n-recognin 4 [Source:MGI Symbol;Acc:MGI:1916366]
ENSMUSG00000050822	0.221112	3.62552	6.91852	0.0113394	0.0361329	Slc29a4	solute carrier family 29 (nucleoside transporters), member 4 [Source:MGI Symbol;Acc:MGI:2385330]
ENSMUSG00000029862	0.221202	2.14064	6.58335	0.0133714	0.0412326	Clcn1	chloride channel, voltage-sensitive 1 [Source:MGI Symbol;Acc:MGI:88417]
ENSMUSG00000020397	0.221235	4.02357	15.8781	0.000221898	0.00146733	Med7	mediator complex subunit 7 [Source:MGI Symbol;Acc:MGI:1913463]
ENSMUSG00000039990	0.221377	4.69248	30.6599	1.16755e-06	1.84824e-05	Edrf1	erythroid differentiation regulatory factor 1 [Source:MGI Symbol;Acc:MGI:1919831]
ENSMUSG00000029359	0.221378	4.87584	9.06165	0.00415395	0.0159539	Tesc	tescalcin [Source:MGI Symbol;Acc:MGI:1930803]
ENSMUSG00000043065	0.221499	3.70432	17.6026	0.000112629	0.000840111	Spice1	spindle and centriole associated protein 1 [Source:MGI Symbol;Acc:MGI:1196252]
ENSMUSG00000022325	0.221663	3.06462	14.003	0.000475497	0.00273064	Pop1	processing of precursor 1, ribonuclease P/MRP family, (S. cerevisiae) [Source:MGI Symbol;Acc:MGI:1914974]
ENSMUSG00000036422	0.221762	4.55935	10.5187	0.00212048	0.00920472	Pcdh8	protocadherin 8 [Source:MGI Symbol;Acc:MGI:1306800]
ENSMUSG00000038042	0.221768	4.9719	27.34	3.43677e-06	4.52923e-05	Ptpdc1	protein tyrosine phosphatase domain containing 1 [Source:MGI Symbol;Acc:MGI:2145430]
ENSMUSG00000044067	0.221822	5.71935	8.99735	0.00433661	0.0165113	Gpr22	G protein-coupled receptor 22 [Source:MGI Symbol;Acc:MGI:1920260]
ENSMUSG00000031600	0.222308	5.96051	35.7388	2.44788e-07	5.19778e-06	Vps37a	vacuolar protein sorting 37A [Source:MGI Symbol;Acc:MGI:1261835]
ENSMUSG00000020577	0.222372	7.44289	20.7165	3.47947e-05	0.000315851	Tspan13	tetraspanin 13 [Source:MGI Symbol;Acc:MGI:1913359]
ENSMUSG00000006390	0.222379	3.82845	14.3629	0.000409912	0.00242311	Elovl1	elongation of very long chain fatty acids (FEN1/Elo2, SUR4/Elo3, yeast)-like 1 [Source:MGI Symbol;Acc:MGI:1858959]
ENSMUSG00000025128	0.222659	5.17506	11.0084	0.00172196	0.00774055	Bhlhe22	basic helix-loop-helix family, member e22 [Source:MGI Symbol;Acc:MGI:1930001]
ENSMUSG00000024558	0.222697	6.07206	12.4888	0.000911629	0.00463034	Mapk4	mitogen-activated protein kinase 4 [Source:MGI Symbol;Acc:MGI:2444559]
ENSMUSG00000022096	0.223078	5.34497	10.7534	0.00193827	0.00854674	Hr	lysine demethylase and nuclear receptor corepressor [Source:MGI Symbol;Acc:MGI:96223]
ENSMUSG00000031438	0.223414	4.10576	16.6631	0.000162542	0.00113452	Rnf128	ring finger protein 128 [Source:MGI Symbol;Acc:MGI:1914139]
ENSMUSG00000097391	0.223417	4.98375	10.4386	0.00221474	0.00953525	Mirg	miRNA containing gene [Source:MGI Symbol;Acc:MGI:3781106]
ENSMUSG00000014039	0.223735	4.58311	17.6514	0.000110519	0.000826883	Prdm15	PR domain containing 15 [Source:MGI Symbol;Acc:MGI:1930121]
ENSMUSG00000038612	0.223769	6.15762	30.0933	1.39894e-06	2.14913e-05	Mcl1	myeloid cell leukemia sequence 1 [Source:MGI Symbol;Acc:MGI:101769]
ENSMUSG00000040836	0.223926	3.35612	6.75288	0.0122991	0.0385689	Gpr161	G protein-coupled receptor 161 [Source:MGI Symbol;Acc:MGI:2685054]
ENSMUSG00000028613	0.224018	6.95708	19.1674	6.19409e-05	0.000510324	Lrp8	low density lipoprotein receptor-related protein 8, apolipoprotein e receptor [Source:MGI Symbol;Acc:MGI:1340044]
ENSMUSG00000031997	0.224104	3.45326	7.3903	0.00901689	0.0300902	Trpc6	transient receptor potential cation channel, subfamily C, member 6 [Source:MGI Symbol;Acc:MGI:109523]
ENSMUSG00000086496	0.224155	3.2878	9.08747	0.00405222	0.0156208	Gm14204	predicted gene 14204 [Source:MGI Symbol;Acc:MGI:3651576]
ENSMUSG00000015599	0.224176	7.46915	16.2222	0.00019349	0.00130906	Ttbk1	tau tubulin kinase 1 [Source:MGI Symbol;Acc:MGI:2147036]
ENSMUSG00000034168	0.224296	5.51649	15.4722	0.000261108	0.00167745	Irf2bpl	interferon regulatory factor 2 binding protein-like [Source:MGI Symbol;Acc:MGI:2442463]
ENSMUSG00000022957	0.224571	7.28407	20.7893	3.38765e-05	0.000309466	Itsn1	intersectin 1 (SH3 domain protein 1A) [Source:MGI Symbol;Acc:MGI:1338069]
ENSMUSG00000053702	0.224575	6.04489	36.1598	2.16016e-07	4.6659e-06	Nebl	nebulette [Source:MGI Symbol;Acc:MGI:1921353]
ENSMUSG00000024018	0.224598	3.57528	12.8566	0.00076825	0.00403903	Ccdc167	coiled-coil domain containing 167 [Source:MGI Symbol;Acc:MGI:1915847]
ENSMUSG00000040957	0.224632	3.82777	11.2408	0.00154056	0.00706845	Cables1	CDK5 and Abl enzyme substrate 1 [Source:MGI Symbol;Acc:MGI:1927065]
ENSMUSG00000018143	0.224722	2.86868	13.0579	0.000705618	0.00376685	Mafk	v-maf musculoaponeurotic fibrosarcoma oncogene family, protein K (avian) [Source:MGI Symbol;Acc:MGI:99951]
ENSMUSG00000050556	0.22473	8.36379	21.1553	2.96281e-05	0.000277007	Kcnb1	potassium voltage gated channel, Shab-related subfamily, member 1 [Source:MGI Symbol;Acc:MGI:96666]
ENSMUSG00000036046	0.225481	7.20258	38.9299	9.63915e-08	2.32021e-06	5031439G07Rik	RIKEN cDNA 5031439G07 gene [Source:MGI Symbol;Acc:MGI:2444899]
ENSMUSG00000032757	0.225493	3.87312	16.7993	0.000154066	0.00108466	Bet1	Bet1 golgi vesicular membrane trafficking protein [Source:MGI Symbol;Acc:MGI:1343104]
ENSMUSG00000027457	0.225569	8.28343	38.7382	1.01842e-07	2.43575e-06	Snph	syntaphilin [Source:MGI Symbol;Acc:MGI:2139270]
ENSMUSG00000042742	0.225608	4.9973	11.7159	0.00125714	0.0060042	Bmt2	base methyltransferase of 25S rRNA 2 [Source:MGI Symbol;Acc:MGI:2141466]
ENSMUSG00000053963	0.225856	8.60743	15.3462	0.000274697	0.00174855	Stum	mechanosensory transduction mediator [Source:MGI Symbol;Acc:MGI:2138735]
ENSMUSG00000039357	0.226073	4.5042	24.5155	8.96799e-06	0.000101232	Fut11	fucosyltransferase 11 [Source:MGI Symbol;Acc:MGI:1920318]
ENSMUSG00000021457	0.226099	2.53901	7.3835	0.00904656	0.0301665	Syk	spleen tyrosine kinase [Source:MGI Symbol;Acc:MGI:99515]
ENSMUSG00000038916	0.226122	5.6961	12.0889	0.00108545	0.00534859	Soga3	SOGA family member 3 [Source:MGI Symbol;Acc:MGI:1914662]
ENSMUSG00000038855	0.226124	4.52953	11.8248	0.00119473	0.0057873	Itpkb	inositol 1,4,5-trisphosphate 3-kinase B [Source:MGI Symbol;Acc:MGI:109235]
ENSMUSG00000031785	0.226233	5.88027	9.46277	0.00350994	0.0138789	Adgrg1	adhesion G protein-coupled receptor G1 [Source:MGI Symbol;Acc:MGI:1340051]
ENSMUSG00000038456	0.226433	4.2352	15.1554	0.000296717	0.00186714	Dennd2a	DENN/MADD domain containing 2A [Source:MGI Symbol;Acc:MGI:2444961]
ENSMUSG00000048163	0.226435	4.4238	14.3405	0.000413709	0.00244017	Selplg	selectin, platelet (p-selectin) ligand [Source:MGI Symbol;Acc:MGI:106689]
ENSMUSG00000024276	0.226464	5.23448	22.7947	1.64112e-05	0.000168494	Zfp397	zinc finger protein 397 [Source:MGI Symbol;Acc:MGI:1916506]
ENSMUSG00000002897	0.226932	4.30526	11.1801	0.0015821	0.00721227	Il17ra	interleukin 17 receptor A [Source:MGI Symbol;Acc:MGI:107399]
ENSMUSG00000030871	0.22694	2.62899	11.3674	0.00145753	0.00676965	Ears2	glutamyl-tRNA synthetase 2, mitochondrial [Source:MGI Symbol;Acc:MGI:1914667]
ENSMUSG00000050628	0.226942	3.9851	9.30138	0.00367278	0.0143973	Ubald2	UBA-like domain containing 2 [Source:MGI Symbol;Acc:MGI:1914635]
ENSMUSG00000053004	0.227422	4.07637	10.2166	0.00242558	0.0102595	Hrh1	histamine receptor H1 [Source:MGI Symbol;Acc:MGI:107619]
ENSMUSG00000091002	0.227524	3.66691	9.48251	0.00338079	0.0134661	Tcerg1l	transcription elongation regulator 1-like [Source:MGI Symbol;Acc:MGI:1917821]
ENSMUSG00000021236	0.227695	5.0816	33.8921	4.26967e-07	8.036e-06	Entpd5	ectonucleoside triphosphate diphosphohydrolase 5 [Source:MGI Symbol;Acc:MGI:1321385]
ENSMUSG00000030019	0.227812	4.23811	20.4629	3.82014e-05	0.000340851	Fbxl14	F-box and leucine-rich repeat protein 14 [Source:MGI Symbol;Acc:MGI:2141676]
ENSMUSG00000027598	0.227913	5.9184	28.8955	2.05969e-06	2.96251e-05	Itch	itchy, E3 ubiquitin protein ligase [Source:MGI Symbol;Acc:MGI:1202301]
ENSMUSG00000056962	0.228288	4.48844	25.2896	6.86807e-06	8.1403e-05	Jmjd6	jumonji domain containing 6 [Source:MGI Symbol;Acc:MGI:1858910]
ENSMUSG00000029263	0.228451	4.19658	20.16	4.27322e-05	0.00037535	Pigg	phosphatidylinositol glycan anchor biosynthesis, class G [Source:MGI Symbol;Acc:MGI:3576484]
ENSMUSG00000034342	0.228731	6.36538	14.4055	0.000406364	0.00240518	Cbl	Casitas B-lineage lymphoma [Source:MGI Symbol;Acc:MGI:88279]
ENSMUSG00000031622	0.228785	6.32335	45.1305	1.73644e-08	5.39686e-07	Sin3b	transcriptional regulator, SIN3B (yeast) [Source:MGI Symbol;Acc:MGI:107158]
ENSMUSG00000013419	0.228803	6.26207	31.037	1.03597e-06	1.68224e-05	Zfp651	zinc finger protein 651 [Source:MGI Symbol;Acc:MGI:2670992]
ENSMUSG00000035011	0.22882	6.41617	10.173	0.0025503	0.0106773	Zbtb7a	zinc finger and BTB domain containing 7a [Source:MGI Symbol;Acc:MGI:1335091]
ENSMUSG00000050229	0.228923	3.94059	17.958	9.81894e-05	0.000748785	Pigm	phosphatidylinositol glycan anchor biosynthesis, class M [Source:MGI Symbol;Acc:MGI:1914806]
ENSMUSG00000049957	0.229675	4.44887	28.2885	2.51186e-06	3.49736e-05	Ccdc137	coiled-coil domain containing 137 [Source:MGI Symbol;Acc:MGI:1914541]
ENSMUSG00000094910	0.230211	7.34236	12.9123	0.000765526	0.0040281	D430019H16Rik	RIKEN cDNA D430019H16 gene [Source:MGI Symbol;Acc:MGI:2443127]
ENSMUSG00000042246	0.230247	4.31366	15.9167	0.000218502	0.00144846	Tmc7	transmembrane channel-like gene family 7 [Source:MGI Symbol;Acc:MGI:2443317]
ENSMUSG00000079020	0.230284	5.82712	17.795	0.000104556	0.000789206	Slc45a4	solute carrier family 45, member 4 [Source:MGI Symbol;Acc:MGI:2146236]
ENSMUSG00000018166	0.230424	3.59104	6.34538	0.0151206	0.0454443	Erbb3	erb-b2 receptor tyrosine kinase 3 [Source:MGI Symbol;Acc:MGI:95411]
ENSMUSG00000060206	0.230546	5.76576	16.928	0.000146478	0.00104128	Zfp462	zinc finger protein 462 [Source:MGI Symbol;Acc:MGI:107690]
ENSMUSG00000031864	0.23111	6.11718	30.3104	1.30511e-06	2.03335e-05	Ints10	integrator complex subunit 10 [Source:MGI Symbol;Acc:MGI:1918135]
ENSMUSG00000015143	0.231221	6.95102	24.0223	1.06468e-05	0.000117422	Actn1	actinin, alpha 1 [Source:MGI Symbol;Acc:MGI:2137706]
ENSMUSG00000029385	0.231578	5.34057	20.7052	3.49393e-05	0.000316478	Ccng2	cyclin G2 [Source:MGI Symbol;Acc:MGI:1095734]
ENSMUSG00000038623	0.231674	4.89247	17.1222	0.000135763	0.00097748	Tm6sf1	transmembrane 6 superfamily member 1 [Source:MGI Symbol;Acc:MGI:1933209]
ENSMUSG00000024065	0.231694	6.64059	19.8826	4.73743e-05	0.000409593	Ehd3	EH-domain containing 3 [Source:MGI Symbol;Acc:MGI:1928900]
ENSMUSG00000036339	0.231879	4.7443	34.5538	3.49279e-07	6.92897e-06	Tmem260	transmembrane protein 260 [Source:MGI Symbol;Acc:MGI:2443219]
ENSMUSG00000003585	0.232008	5.25282	24.1637	1.01343e-05	0.000112566	Sec14l2	SEC14-like lipid binding 2 [Source:MGI Symbol;Acc:MGI:1915065]
ENSMUSG00000026520	0.232317	3.96672	13.6353	0.000553923	0.00308914	Pycr2	pyrroline-5-carboxylate reductase family, member 2 [Source:MGI Symbol;Acc:MGI:1277956]
ENSMUSG00000024140	0.232415	6.84159	16.674	0.000161848	0.00113095	Epas1	endothelial PAS domain protein 1 [Source:MGI Symbol;Acc:MGI:109169]
ENSMUSG00000027259	0.232442	4.13052	22.8433	1.61297e-05	0.000166241	Adal	adenosine deaminase-like [Source:MGI Symbol;Acc:MGI:1923144]
ENSMUSG00000015839	0.232777	3.56603	6.7789	0.0121976	0.0383262	Nfe2l2	nuclear factor, erythroid derived 2, like 2 [Source:MGI Symbol;Acc:MGI:108420]
ENSMUSG00000024826	0.232913	5.50127	32.8452	5.88693e-07	1.05195e-05	Dpf2	D4, zinc and double PHD fingers family 2 [Source:MGI Symbol;Acc:MGI:109529]
ENSMUSG00000028758	0.233175	4.95885	32.2837	7.0064e-07	1.22055e-05	Kif17	kinesin family member 17 [Source:MGI Symbol;Acc:MGI:1098229]
ENSMUSG00000060373	0.233246	7.63374	23.7999	1.1508e-05	0.000124789	Hnrnpc	heterogeneous nuclear ribonucleoprotein C [Source:MGI Symbol;Acc:MGI:107795]
ENSMUSG00000020948	0.233293	4.70838	8.65486	0.00503869	0.0186666	Klhl28	kelch-like 28 [Source:MGI Symbol;Acc:MGI:1913939]
ENSMUSG00000031585	0.233456	3.8	16.5759	0.000168227	0.00116465	Gtf2e2	general transcription factor II E, polypeptide 2 (beta subunit) [Source:MGI Symbol;Acc:MGI:1915403]
ENSMUSG00000028016	0.233541	3.44483	20.625	3.59862e-05	0.000324934	Ints12	integrator complex subunit 12 [Source:MGI Symbol;Acc:MGI:1919043]
ENSMUSG00000034105	0.233568	3.56458	16.8449	0.000151329	0.00107022	Meak7	MTOR associated protein , eak-7 homolog [Source:MGI Symbol;Acc:MGI:1921597]
ENSMUSG00000034220	0.23363	6.23578	24.533	8.9137e-06	0.000100981	Gpc1	glypican 1 [Source:MGI Symbol;Acc:MGI:1194891]
ENSMUSG00000054027	0.233703	6.834	18.4146	8.24188e-05	0.000648239	Nt5dc3	5'-nucleotidase domain containing 3 [Source:MGI Symbol;Acc:MGI:3513266]
ENSMUSG00000066838	0.234008	3.99262	18.3117	8.57258e-05	0.000669069	Zfp772	zinc finger protein 772 [Source:MGI Symbol;Acc:MGI:2385265]
ENSMUSG00000019947	0.234066	5.21458	13.439	0.0006047	0.00331602	Arid5b	AT rich interactive domain 5B (MRF1-like) [Source:MGI Symbol;Acc:MGI:2175912]
ENSMUSG00000044149	0.234096	5.12107	23.8548	1.12889e-05	0.00012327	Nkrf	NF-kappaB repressing factor [Source:MGI Symbol;Acc:MGI:1924536]
ENSMUSG00000002733	0.234589	4.90321	22.0221	2.16386e-05	0.000213165	Plekha3	pleckstrin homology domain-containing, family A (phosphoinositide binding specific) member 3 [Source:MGI Symbol;Acc:MGI:1932515]
ENSMUSG00000105692	0.234752	3.54721	11.945	0.00113424	0.00554157	Gm43737	predicted gene 43737 [Source:MGI Symbol;Acc:MGI:5663874]
ENSMUSG00000024097	0.235211	6.68149	22.3924	1.89446e-05	0.000189923	Srsf7	serine and arginine-rich splicing factor 7 [Source:MGI Symbol;Acc:MGI:1926232]
ENSMUSG00000026803	0.235296	3.67825	18.4624	8.09309e-05	0.000638145	Ttf1	transcription termination factor, RNA polymerase I [Source:MGI Symbol;Acc:MGI:105044]
ENSMUSG00000033306	0.235332	3.22005	12.3277	0.000962258	0.00484268	Lpp	LIM domain containing preferred translocation partner in lipoma [Source:MGI Symbol;Acc:MGI:2441849]
ENSMUSG00000056116	0.235354	3.82674	17.0116	0.000141762	0.00101135	H2-T22	histocompatibility 2, T region locus 22 [Source:MGI Symbol;Acc:MGI:95956]
ENSMUSG00000036501	0.235414	6.02048	31.8616	7.99265e-07	1.36818e-05	Fam13b	family with sequence similarity 13, member B [Source:MGI Symbol;Acc:MGI:2447834]
ENSMUSG00000042508	0.235632	6.34654	26.93	3.94059e-06	5.09989e-05	Dmtf1	cyclin D binding myb like transcription factor 1 [Source:MGI Symbol;Acc:MGI:1344415]
ENSMUSG00000027001	0.236133	3.57792	19.3318	5.82222e-05	0.000484255	Dusp19	dual specificity phosphatase 19 [Source:MGI Symbol;Acc:MGI:1915332]
ENSMUSG00000006676	0.236344	7.12982	51.0057	3.79991e-09	1.46422e-07	Usp19	ubiquitin specific peptidase 19 [Source:MGI Symbol;Acc:MGI:1918722]
ENSMUSG00000020715	0.236444	3.79627	11.4327	0.00141656	0.00662038	Ern1	endoplasmic reticulum (ER) to nucleus signalling 1 [Source:MGI Symbol;Acc:MGI:1930134]
ENSMUSG00000042331	0.236524	6.3544	14.8993	0.000333746	0.00204786	Specc1	sperm antigen with calponin homology and coiled-coil domains 1 [Source:MGI Symbol;Acc:MGI:2442356]
ENSMUSG00000031684	0.236871	2.49843	13.4695	0.000593633	0.00327066	Slc10a7	solute carrier family 10 (sodium/bile acid cotransporter family), member 7 [Source:MGI Symbol;Acc:MGI:1924025]
ENSMUSG00000015476	0.237064	7.00899	7.59515	0.00846318	0.0285722	Prrt1	proline-rich transmembrane protein 1 [Source:MGI Symbol;Acc:MGI:1932118]
ENSMUSG00000040723	0.237156	2.44666	7.65472	0.00794091	0.0270923	Rcsd1	RCSD domain containing 1 [Source:MGI Symbol;Acc:MGI:2676394]
ENSMUSG00000021226	0.237291	2.13603	8.83455	0.00455485	0.0171869	Acot2	acyl-CoA thioesterase 2 [Source:MGI Symbol;Acc:MGI:2159605]
ENSMUSG00000097604	0.237547	3.22729	6.64065	0.0130017	0.0403787	Gm17322	predicted gene, 17322 [Source:MGI Symbol;Acc:MGI:4936956]
ENSMUSG00000068735	0.237652	6.01391	11.8821	0.00120127	0.00580544	Trp53i11	transformation related protein 53 inducible protein 11 [Source:MGI Symbol;Acc:MGI:2670995]
ENSMUSG00000078584	0.237719	5.39648	30.1646	1.3674e-06	2.10759e-05	AU022252	expressed sequence AU022252 [Source:MGI Symbol;Acc:MGI:2140466]
ENSMUSG00000025049	0.23777	2.62888	10.6392	0.00200873	0.00880148	Taf5	TATA-box binding protein associated factor 5 [Source:MGI Symbol;Acc:MGI:2442144]
ENSMUSG00000023150	0.238116	7.56442	26.3686	4.75876e-06	5.98505e-05	Ivns1abp	influenza virus NS1A binding protein [Source:MGI Symbol;Acc:MGI:2152389]
ENSMUSG00000071757	0.238233	3.69763	12.3306	0.00096106	0.00483941	Zhx2	zinc fingers and homeoboxes 2 [Source:MGI Symbol;Acc:MGI:2683087]
ENSMUSG00000046607	0.238269	5.8876	13.0775	0.000716177	0.00381452	Hrk	harakiri, BCL2 interacting protein (contains only BH3 domain) [Source:MGI Symbol;Acc:MGI:1201608]
ENSMUSG00000030619	0.238343	3.5424	20.104	4.36297e-05	0.000381979	Eed	embryonic ectoderm development [Source:MGI Symbol;Acc:MGI:95286]
ENSMUSG00000041794	0.238529	6.33844	57.0865	8.66092e-10	4.29082e-08	Myrip	myosin VIIA and Rab interacting protein [Source:MGI Symbol;Acc:MGI:2384407]
ENSMUSG00000029920	0.238535	4.83734	32.6037	6.34362e-07	1.12391e-05	Smarcad1	SWI/SNF-related, matrix-associated actin-dependent regulator of chromatin, subfamily a, containing DEAD/H box 1 [Source:MGI Symbol;Acc:MGI:95453]
ENSMUSG00000028444	0.238595	5.4401	22.4861	1.83203e-05	0.000184852	Cntfr	ciliary neurotrophic factor receptor [Source:MGI Symbol;Acc:MGI:99605]
ENSMUSG00000035237	0.238643	3.61966	10.8801	0.00180543	0.008052	Lcat	lecithin cholesterol acyltransferase [Source:MGI Symbol;Acc:MGI:96755]
ENSMUSG00000027220	0.238861	7.9879	45.8789	1.4232e-08	4.61113e-07	Syt13	synaptotagmin XIII [Source:MGI Symbol;Acc:MGI:1933945]
ENSMUSG00000028641	0.239005	3.06582	13.7643	0.000524975	0.00295143	P3h1	prolyl 3-hydroxylase 1 [Source:MGI Symbol;Acc:MGI:1888921]
ENSMUSG00000037795	0.239037	3.3584	7.7965	0.00742081	0.0256591	N4bp2	NEDD4 binding protein 2 [Source:MGI Symbol;Acc:MGI:2684414]
ENSMUSG00000106981	0.239335	2.9428	11.2815	0.00151332	0.00697684	Gm45495	predicted gene 45495 [Source:MGI Symbol;Acc:MGI:5791331]
ENSMUSG00000022200	0.239502	6.43481	36.397	2.01374e-07	4.38504e-06	Golph3	golgi phosphoprotein 3 [Source:MGI Symbol;Acc:MGI:1913879]
ENSMUSG00000036968	0.239753	3.31522	21.8118	2.33433e-05	0.000227683	Cnpy4	canopy FGF signaling regulator 4 [Source:MGI Symbol;Acc:MGI:1913705]
ENSMUSG00000036568	0.239769	6.23968	17.8727	0.000101468	0.000770245	Bicral	BRD4 interacting chromatin remodeling complex associated protein like [Source:MGI Symbol;Acc:MGI:2673855]
ENSMUSG00000059208	0.240223	6.61002	23.3258	1.35959e-05	0.000144583	Hnrnpm	heterogeneous nuclear ribonucleoprotein M [Source:MGI Symbol;Acc:MGI:1926465]
ENSMUSG00000034037	0.240285	3.16317	7.15919	0.0100842	0.0329554	Fgd5	FYVE, RhoGEF and PH domain containing 5 [Source:MGI Symbol;Acc:MGI:2443369]
ENSMUSG00000038764	0.240386	6.01843	18.6357	7.57586e-05	0.000603459	Ptpn3	protein tyrosine phosphatase, non-receptor type 3 [Source:MGI Symbol;Acc:MGI:105307]
ENSMUSG00000037242	0.240547	6.06933	12.6613	0.000858236	0.00440696	Clic4	chloride intracellular channel 4 (mitochondrial) [Source:MGI Symbol;Acc:MGI:1352754]
ENSMUSG00000035632	0.240616	5.43423	21.8096	2.33621e-05	0.000227747	Cnot3	CCR4-NOT transcription complex, subunit 3 [Source:MGI Symbol;Acc:MGI:2385261]
ENSMUSG00000041258	0.240693	5.70296	33.4515	4.88503e-07	8.94251e-06	Zfp236	zinc finger protein 236 [Source:MGI Symbol;Acc:MGI:1926950]
ENSMUSG00000055305	0.24073	3.38521	17.7766	0.0001053	0.000793225	Zfp93	zinc finger protein 93 [Source:MGI Symbol;Acc:MGI:107611]
ENSMUSG00000042688	0.240797	6.20383	31.5369	8.84912e-07	1.47567e-05	Mapk6	mitogen-activated protein kinase 6 [Source:MGI Symbol;Acc:MGI:1354946]
ENSMUSG00000022765	0.241144	5.08032	47.5065	9.28559e-09	3.18541e-07	Snap29	synaptosomal-associated protein 29 [Source:MGI Symbol;Acc:MGI:1914724]
ENSMUSG00000028890	0.2413	4.8321	21.351	2.75881e-05	0.000262388	Mtf1	metal response element binding transcription factor 1 [Source:MGI Symbol;Acc:MGI:101786]
ENSMUSG00000059486	0.241376	5.63859	25.7851	5.79888e-06	7.06083e-05	Kbtbd2	kelch repeat and BTB (POZ) domain containing 2 [Source:MGI Symbol;Acc:MGI:2384811]
ENSMUSG00000029063	0.24208	5.84347	46.9055	1.08619e-08	3.60659e-07	Nadk	NAD kinase [Source:MGI Symbol;Acc:MGI:2183149]
ENSMUSG00000026604	0.242655	3.53861	8.94764	0.00432241	0.0164859	Ptpn14	protein tyrosine phosphatase, non-receptor type 14 [Source:MGI Symbol;Acc:MGI:102467]
ENSMUSG00000032470	0.242689	7.80751	31.0185	1.04204e-06	1.68518e-05	Mras	muscle and microspikes RAS [Source:MGI Symbol;Acc:MGI:1100856]
ENSMUSG00000031168	0.242705	3.82441	26.8418	4.05873e-06	5.2275e-05	Ebp	phenylalkylamine Ca2+ antagonist (emopamil) binding protein [Source:MGI Symbol;Acc:MGI:107822]
ENSMUSG00000025475	0.243162	6.18584	13.6297	0.000570912	0.00316409	Adgra1	adhesion G protein-coupled receptor A1 [Source:MGI Symbol;Acc:MGI:1277167]
ENSMUSG00000020388	0.243233	2.03758	9.81395	0.002908	0.0118904	Pdlim4	PDZ and LIM domain 4 [Source:MGI Symbol;Acc:MGI:1353470]
ENSMUSG00000041084	0.243259	4.96	23.8811	1.11857e-05	0.000122428	Ostc	oligosaccharyltransferase complex subunit (non-catalytic) [Source:MGI Symbol;Acc:MGI:1913607]
ENSMUSG00000049516	0.243687	4.24458	14.3298	0.000415539	0.00244865	Spty2d1	SPT2 chromatin protein domain containing 1 [Source:MGI Symbol;Acc:MGI:2142062]
ENSMUSG00000051331	0.244346	6.90264	22.7192	1.68578e-05	0.000172229	Cacna1c	calcium channel, voltage-dependent, L type, alpha 1C subunit [Source:MGI Symbol;Acc:MGI:103013]
ENSMUSG00000009621	0.244514	4.34435	10.4646	0.00218666	0.0094354	Vav2	vav 2 oncogene [Source:MGI Symbol;Acc:MGI:102718]
ENSMUSG00000004031	0.244565	7.07004	27.5196	3.23759e-06	4.32547e-05	Brinp2	bone morphogenic protein/retinoic acid inducible neural-specific 2 [Source:MGI Symbol;Acc:MGI:2443333]
ENSMUSG00000016918	0.244722	4.67261	8.20914	0.00624184	0.0223074	Sulf1	sulfatase 1 [Source:MGI Symbol;Acc:MGI:2138563]
ENSMUSG00000020137	0.244787	4.49912	17.2605	0.000128634	0.000935868	Thap2	THAP domain containing, apoptosis associated protein 2 [Source:MGI Symbol;Acc:MGI:1914066]
ENSMUSG00000037172	0.244796	6.5007	21.5829	2.53598e-05	0.00024392	Dennd11	DENN domain containing 11 [Source:MGI Symbol;Acc:MGI:2444256]
ENSMUSG00000022114	0.244943	5.23527	13.0211	0.000727807	0.00386363	Spry2	sprouty RTK signaling antagonist 2 [Source:MGI Symbol;Acc:MGI:1345138]
ENSMUSG00000026442	0.245518	8.64464	24.0295	1.062e-05	0.000117264	Nfasc	neurofascin [Source:MGI Symbol;Acc:MGI:104753]
ENSMUSG00000005125	0.245819	5.60661	9.23711	0.00393432	0.0152353	Ndrg1	N-myc downstream regulated gene 1 [Source:MGI Symbol;Acc:MGI:1341799]
ENSMUSG00000020783	0.245889	4.70171	30.6625	1.16658e-06	1.84824e-05	Ncbp3	nuclear cap binding subunit 3 [Source:MGI Symbol;Acc:MGI:1914124]
ENSMUSG00000024174	0.245979	3.02453	14.9487	0.000322658	0.00199617	Pot1b	protection of telomeres 1B [Source:MGI Symbol;Acc:MGI:1920086]
ENSMUSG00000032437	0.246006	6.62786	45.165	1.7205e-08	5.36104e-07	Stt3b	STT3, subunit of the oligosaccharyltransferase complex, homolog B (S. cerevisiae) [Source:MGI Symbol;Acc:MGI:1915542]
ENSMUSG00000039911	0.246094	3.91358	11.1921	0.00157377	0.00718655	Spsb1	splA/ryanodine receptor domain and SOCS box containing 1 [Source:MGI Symbol;Acc:MGI:1921896]
ENSMUSG00000048379	0.246217	3.91417	16.8607	0.000150395	0.00106505	Socs4	suppressor of cytokine signaling 4 [Source:MGI Symbol;Acc:MGI:1914546]
ENSMUSG00000025880	0.246222	4.04306	13.2773	0.000643417	0.0034966	Smad7	SMAD family member 7 [Source:MGI Symbol;Acc:MGI:1100518]
ENSMUSG00000118332	0.246255	5.06942	34.8861	3.15969e-07	6.41078e-06	Fam220a	family with sequence similarity 220, member A [Source:MGI Symbol;Acc:MGI:1914488]
ENSMUSG00000054715	0.246256	3.55283	19.7771	4.92759e-05	0.00042291	Zscan22	zinc finger and SCAN domain containing 22 [Source:MGI Symbol;Acc:MGI:2443312]
ENSMUSG00000021313	0.246411	7.9834	12.0866	0.00110562	0.00542869	Ryr2	ryanodine receptor 2, cardiac [Source:MGI Symbol;Acc:MGI:99685]
ENSMUSG00000024807	0.24657	5.44752	31.4012	9.23509e-07	1.52175e-05	Syvn1	synovial apoptosis inhibitor 1, synoviolin [Source:MGI Symbol;Acc:MGI:1921376]
ENSMUSG00000021327	0.246585	5.65253	12.5296	0.000910361	0.00462641	Zkscan3	zinc finger with KRAB and SCAN domains 3 [Source:MGI Symbol;Acc:MGI:1919989]
ENSMUSG00000044519	0.247835	2.37788	7.66783	0.00789123	0.0269793	Zfp488	zinc finger protein 488 [Source:MGI Symbol;Acc:MGI:2686052]
ENSMUSG00000023892	0.247874	2.22889	10.4901	0.00214639	0.00929161	Zfp51	zinc finger protein 51 [Source:MGI Symbol;Acc:MGI:99198]
ENSMUSG00000058301	0.248447	5.76111	37.0547	1.65949e-07	3.72629e-06	Upf1	UPF1 regulator of nonsense transcripts homolog (yeast) [Source:MGI Symbol;Acc:MGI:107995]
ENSMUSG00000000489	0.248483	4.69125	20.5792	3.65983e-05	0.00032935	Pdgfb	platelet derived growth factor, B polypeptide [Source:MGI Symbol;Acc:MGI:97528]
ENSMUSG00000027361	0.24854	4.27804	18.0473	9.48726e-05	0.000726658	Gabpb1	GA repeat binding protein, beta 1 [Source:MGI Symbol;Acc:MGI:95611]
ENSMUSG00000060152	0.249038	4.75713	12.1304	0.00106085	0.00525433	Pop5	processing of precursor 5, ribonuclease P/MRP family (S. cerevisiae) [Source:MGI Symbol;Acc:MGI:2151221]
ENSMUSG00000027488	0.249137	4.37723	21.1966	2.91849e-05	0.000273957	Snta1	syntrophin, acidic 1 [Source:MGI Symbol;Acc:MGI:101772]
ENSMUSG00000003382	0.249371	4.89966	24.9513	7.71451e-06	8.95102e-05	Etv3	ets variant 3 [Source:MGI Symbol;Acc:MGI:1350926]
ENSMUSG00000000600	0.249774	5.89274	17.7966	0.000104845	0.000790752	Krit1	KRIT1, ankyrin repeat containing [Source:MGI Symbol;Acc:MGI:1930618]
ENSMUSG00000035274	0.250418	3.63812	11.6232	0.00130384	0.00618308	Tpbg	trophoblast glycoprotein [Source:MGI Symbol;Acc:MGI:1341264]
ENSMUSG00000036452	0.250854	7.12933	38.1201	1.21697e-07	2.83108e-06	Arhgap26	Rho GTPase activating protein 26 [Source:MGI Symbol;Acc:MGI:1918552]
ENSMUSG00000018209	0.251019	5.57668	42.6297	3.4164e-08	9.59203e-07	Stk4	serine/threonine kinase 4 [Source:MGI Symbol;Acc:MGI:1929004]
ENSMUSG00000023915	0.251177	6.20332	31.5686	8.76161e-07	1.46499e-05	Tnfrsf21	tumor necrosis factor receptor superfamily, member 21 [Source:MGI Symbol;Acc:MGI:2151075]
ENSMUSG00000048970	0.251548	4.08644	16.6279	0.000164814	0.00114611	C1galt1c1	C1GALT1-specific chaperone 1 [Source:MGI Symbol;Acc:MGI:1913493]
ENSMUSG00000038342	0.251626	5.38864	35.9542	2.29597e-07	4.93646e-06	Mlxip	MLX interacting protein [Source:MGI Symbol;Acc:MGI:2141183]
ENSMUSG00000037754	0.252045	6.96509	25.0578	7.43675e-06	8.67173e-05	Ppp1r16b	protein phosphatase 1, regulatory subunit 16B [Source:MGI Symbol;Acc:MGI:2151841]
ENSMUSG00000015748	0.252202	4.55744	15.6663	0.000241528	0.00157509	Prpf3	pre-mRNA processing factor 3 [Source:MGI Symbol;Acc:MGI:1918017]
ENSMUSG00000050954	0.252394	3.62127	11.4204	0.00142423	0.00664958	Zfp169	zinc finger protein 169 [Source:MGI Symbol;Acc:MGI:1915161]
ENSMUSG00000074305	0.252397	5.75211	19.5389	5.38679e-05	0.000454407	Peak1	pseudopodium-enriched atypical kinase 1 [Source:MGI Symbol;Acc:MGI:2442366]
ENSMUSG00000021711	0.2526	5.42938	33.5279	4.77214e-07	8.77877e-06	Trappc13	trafficking protein particle complex 13 [Source:MGI Symbol;Acc:MGI:1914225]
ENSMUSG00000018372	0.252664	3.57062	12.5629	0.000870307	0.00446366	Cep95	centrosomal protein 95 [Source:MGI Symbol;Acc:MGI:2443502]
ENSMUSG00000037653	0.252842	2.70337	6.45566	0.0142446	0.0432757	Kctd8	potassium channel tetramerisation domain containing 8 [Source:MGI Symbol;Acc:MGI:2443804]
ENSMUSG00000019772	0.252947	5.67881	19.047	6.48205e-05	0.000530084	Vip	vasoactive intestinal polypeptide [Source:MGI Symbol;Acc:MGI:98933]
ENSMUSG00000060733	0.253175	5.06082	34.0286	4.09575e-07	7.78691e-06	Ipmk	inositol polyphosphate multikinase [Source:MGI Symbol;Acc:MGI:1916968]
ENSMUSG00000020412	0.253328	5.30901	32.1536	7.29595e-07	1.2651e-05	Ascc2	activating signal cointegrator 1 complex subunit 2 [Source:MGI Symbol;Acc:MGI:1922702]
ENSMUSG00000032517	0.253398	9.0217	6.6014	0.0137189	0.0420205	Mobp	myelin-associated oligodendrocytic basic protein [Source:MGI Symbol;Acc:MGI:108511]
ENSMUSG00000029283	0.253703	4.34089	12.9765	0.000730276	0.00387274	Cdc7	cell division cycle 7 (S. cerevisiae) [Source:MGI Symbol;Acc:MGI:1309511]
ENSMUSG00000090935	0.253986	5.13313	21.0147	3.11901e-05	0.000288443	Synj2bp	synaptojanin 2 binding protein [Source:MGI Symbol;Acc:MGI:1344347]
ENSMUSG00000007476	0.25399	5.11692	12.486	0.000921394	0.00467234	Lrrc8a	leucine rich repeat containing 8A VRAC subunit A [Source:MGI Symbol;Acc:MGI:2652847]
ENSMUSG00000019794	0.254049	3.36776	18.5134	7.93711e-05	0.000627695	Katna1	katanin p60 (ATPase-containing) subunit A1 [Source:MGI Symbol;Acc:MGI:1344353]
ENSMUSG00000110710	0.254182	5.93657	17.0796	0.000140264	0.00100295	C78859	expressed sequence C78859 [Source:MGI Symbol;Acc:MGI:2142856]
ENSMUSG00000040761	0.254889	6.06939	10.7172	0.00203136	0.00887777	Spen	spen family transcription repressor [Source:MGI Symbol;Acc:MGI:1891706]
ENSMUSG00000026473	0.254905	10.341	18.0076	9.63331e-05	0.000737242	Glul	glutamate-ammonia ligase (glutamine synthetase) [Source:MGI Symbol;Acc:MGI:95739]
ENSMUSG00000045314	0.255052	3.90813	10.0574	0.00262355	0.0109351	Sowahb	sosondowah ankyrin repeat domain family member B [Source:MGI Symbol;Acc:MGI:1925338]
ENSMUSG00000079104	0.255199	2.36044	11.7603	0.00122855	0.0059129	Prps1l3	phosphoribosyl pyrophosphate synthetase 1-like 3 [Source:MGI Symbol;Acc:MGI:3779453]
ENSMUSG00000026728	0.255538	4.70356	8.88316	0.0045722	0.017235	Vim	vimentin [Source:MGI Symbol;Acc:MGI:98932]
ENSMUSG00000037857	0.255686	4.88737	22.9027	1.57927e-05	0.000163941	Nufip2	nuclear fragile X mental retardation protein interacting protein 2 [Source:MGI Symbol;Acc:MGI:1915814]
ENSMUSG00000029401	0.255924	3.17035	14.1751	0.000442855	0.00258279	Rilpl2	Rab interacting lysosomal protein-like 2 [Source:MGI Symbol;Acc:MGI:1933112]
ENSMUSG00000005667	0.256001	2.31807	6.53606	0.013688	0.0419464	Mthfd2	methylenetetrahydrofolate dehydrogenase (NAD+ dependent), methenyltetrahydrofolate cyclohydrolase [Source:MGI Symbol;Acc:MGI:1338850]
ENSMUSG00000040620	0.256454	5.46793	47.5334	9.2207e-09	3.18004e-07	Dhx33	DEAH (Asp-Glu-Ala-His) box polypeptide 33 [Source:MGI Symbol;Acc:MGI:2445102]
ENSMUSG00000020251	0.256513	3.99987	15.6607	0.000242067	0.00157786	Glt8d2	glycosyltransferase 8 domain containing 2 [Source:MGI Symbol;Acc:MGI:1922032]
ENSMUSG00000031827	0.256933	5.3441	30.2992	1.30978e-06	2.03892e-05	Cotl1	coactosin-like 1 (Dictyostelium) [Source:MGI Symbol;Acc:MGI:1919292]
ENSMUSG00000038344	0.257187	4.74801	26.0383	5.32115e-06	6.54725e-05	Txlng	taxilin gamma [Source:MGI Symbol;Acc:MGI:3590652]
ENSMUSG00000070544	0.257214	6.59264	21.9692	2.20551e-05	0.000216584	Top1	topoisomerase (DNA) I [Source:MGI Symbol;Acc:MGI:98788]
ENSMUSG00000033769	0.257747	6.59283	31.5797	8.73106e-07	1.46249e-05	Exoc6b	exocyst complex component 6B [Source:MGI Symbol;Acc:MGI:1923164]
ENSMUSG00000029673	0.257758	6.02238	19.7501	4.98244e-05	0.00042625	Auts2	autism susceptibility candidate 2 [Source:MGI Symbol;Acc:MGI:1919847]
ENSMUSG00000041130	0.257974	5.27575	44.2875	2.17676e-08	6.55374e-07	Zfp598	zinc finger protein 598 [Source:MGI Symbol;Acc:MGI:2670965]
ENSMUSG00000071862	0.258104	6.3241	29.609	1.63456e-06	2.44057e-05	Lrrtm2	leucine rich repeat transmembrane neuronal 2 [Source:MGI Symbol;Acc:MGI:2389174]
ENSMUSG00000055116	0.258211	5.52901	21.1563	2.96166e-05	0.000277007	Arntl	aryl hydrocarbon receptor nuclear translocator-like [Source:MGI Symbol;Acc:MGI:1096381]
ENSMUSG00000022801	0.258266	5.33309	27.3862	3.38437e-06	4.48226e-05	Lrch3	leucine-rich repeats and calponin homology (CH) domain containing 3 [Source:MGI Symbol;Acc:MGI:1917394]
ENSMUSG00000039632	0.258336	2.56068	8.95679	0.00430417	0.0164297	Odad3	outer dynein arm docking complex subunit 3 [Source:MGI Symbol;Acc:MGI:1924859]
ENSMUSG00000023087	0.258361	6.80839	24.1605	1.01458e-05	0.000112599	Noct	nocturnin [Source:MGI Symbol;Acc:MGI:109382]
ENSMUSG00000021692	0.258587	4.1608	21.4582	2.65335e-05	0.000253258	Dimt1	DIM1 dimethyladenosine transferase 1-like (S. cerevisiae) [Source:MGI Symbol;Acc:MGI:1913504]
ENSMUSG00000042903	0.258759	3.84308	26.0855	5.23669e-06	6.46457e-05	Foxo4	forkhead box O4 [Source:MGI Symbol;Acc:MGI:1891915]
ENSMUSG00000033126	0.258764	2.3196	9.7639	0.00297468	0.0121234	Ybey	ybeY metallopeptidase [Source:MGI Symbol;Acc:MGI:2656825]
ENSMUSG00000032607	0.259369	4.267	22.2123	2.02082e-05	0.000201512	Amt	aminomethyltransferase [Source:MGI Symbol;Acc:MGI:3646700]
ENSMUSG00000024197	0.26003	2.70993	7.75792	0.00755864	0.0260587	Plin3	perilipin 3 [Source:MGI Symbol;Acc:MGI:1914155]
ENSMUSG00000049872	0.260117	2.65062	11.505	0.00137262	0.00645369	Calhm5	calcium homeostasis modulator family member 5 [Source:MGI Symbol;Acc:MGI:2143897]
ENSMUSG00000028410	0.260161	8.36715	32.9154	5.76081e-07	1.03435e-05	Dnaja1	DnaJ heat shock protein family (Hsp40) member A1 [Source:MGI Symbol;Acc:MGI:1270129]
ENSMUSG00000051726	0.260319	7.49964	20.3326	4.01252e-05	0.000355788	Kcnf1	potassium voltage-gated channel, subfamily F, member 1 [Source:MGI Symbol;Acc:MGI:2687399]
ENSMUSG00000118504	0.260498	3.51098	14.1011	0.00045659	0.00264331	Gm53012	predicted gene, 53012 [Source:MGI Symbol;Acc:MGI:6388899]
ENSMUSG00000057963	0.260548	5.75558	34.1845	3.9062e-07	7.51041e-06	Itpk1	inositol 1,3,4-triphosphate 5/6 kinase [Source:MGI Symbol;Acc:MGI:2446159]
ENSMUSG00000024048	0.260661	3.57838	12.4814	0.000901077	0.00458421	Myl12a	myosin, light chain 12A, regulatory, non-sarcomeric [Source:MGI Symbol;Acc:MGI:1914518]
ENSMUSG00000039804	0.260796	5.8013	64.7009	1.52963e-10	9.67752e-09	Ncoa5	nuclear receptor coactivator 5 [Source:MGI Symbol;Acc:MGI:2385165]
ENSMUSG00000030584	0.260866	5.70812	38.1377	1.2108e-07	2.82024e-06	Dpf1	D4, zinc and double PHD fingers family 1 [Source:MGI Symbol;Acc:MGI:1352748]
ENSMUSG00000000340	0.26087	4.25807	18.2538	8.76486e-05	0.000681077	Dbt	dihydrolipoamide branched chain transacylase E2 [Source:MGI Symbol;Acc:MGI:105386]
ENSMUSG00000021198	0.261044	6.53315	30.7442	1.13671e-06	1.81013e-05	Unc79	unc-79 homolog [Source:MGI Symbol;Acc:MGI:2684729]
ENSMUSG00000022443	0.261088	6.67882	18.052	9.6562e-05	0.000737847	Myh9	myosin, heavy polypeptide 9, non-muscle [Source:MGI Symbol;Acc:MGI:107717]
ENSMUSG00000022054	0.26111	7.8573	13.734	0.000554704	0.00309257	Nefm	neurofilament, medium polypeptide [Source:MGI Symbol;Acc:MGI:97314]
ENSMUSG00000057469	0.262074	4.88537	29.9259	1.47609e-06	2.24738e-05	E2f6	E2F transcription factor 6 [Source:MGI Symbol;Acc:MGI:1354159]
ENSMUSG00000031608	0.262255	3.92126	17.2854	0.000127391	0.000928989	Galnt7	polypeptide N-acetylgalactosaminyltransferase 7 [Source:MGI Symbol;Acc:MGI:1349449]
ENSMUSG00000089762	0.262437	2.92218	6.98813	0.0109686	0.0351545	Ier5l	immediate early response 5-like [Source:MGI Symbol;Acc:MGI:1919750]
ENSMUSG00000031527	0.262846	3.66344	26.8118	4.09977e-06	5.2731e-05	Eri1	exoribonuclease 1 [Source:MGI Symbol;Acc:MGI:1914526]
ENSMUSG00000028820	0.262881	6.98879	15.7675	0.000240622	0.00157117	Sfpq	splicing factor proline/glutamine rich (polypyrimidine tract binding protein associated) [Source:MGI Symbol;Acc:MGI:1918764]
ENSMUSG00000040242	0.262906	6.70141	30.2484	1.33121e-06	2.06712e-05	Fgfr1op2	FGFR1 oncogene partner 2 [Source:MGI Symbol;Acc:MGI:1914779]
ENSMUSG00000027947	0.263087	2.48634	8.15132	0.00627088	0.0223813	Il6ra	interleukin 6 receptor, alpha [Source:MGI Symbol;Acc:MGI:105304]
ENSMUSG00000042507	0.263463	4.32649	11.6643	0.00129788	0.00616417	Mideas	mitotic deacetylase associated SANT domain protein [Source:MGI Symbol;Acc:MGI:2685106]
ENSMUSG00000086118	0.263613	3.59242	14.5056	0.000386605	0.00230645	Gm14169	predicted gene 14169 [Source:MGI Symbol;Acc:MGI:3651156]
ENSMUSG00000070284	0.263693	3.19843	14.9327	0.000324764	0.00200457	Gmppb	GDP-mannose pyrophosphorylase B [Source:MGI Symbol;Acc:MGI:2660880]
ENSMUSG00000050600	0.263833	5.08576	19.3162	5.85649e-05	0.000486793	Zfp831	zinc finger protein 831 [Source:MGI Symbol;Acc:MGI:3641861]
ENSMUSG00000033618	0.263956	4.98829	19.0816	6.3978e-05	0.00052434	Map3k13	mitogen-activated protein kinase kinase kinase 13 [Source:MGI Symbol;Acc:MGI:2444243]
ENSMUSG00000034209	0.264109	4.38651	13.1035	0.000697735	0.00373115	Rasl10a	RAS-like, family 10, member A [Source:MGI Symbol;Acc:MGI:1922918]
ENSMUSG00000027335	0.264296	3.78137	9.17985	0.00393303	0.0152335	Adra1d	adrenergic receptor, alpha 1d [Source:MGI Symbol;Acc:MGI:106673]
ENSMUSG00000032519	0.264383	3.82036	33.115	5.41705e-07	9.79199e-06	Slc25a38	solute carrier family 25, member 38 [Source:MGI Symbol;Acc:MGI:2384782]
ENSMUSG00000029206	0.264422	3.42313	8.28814	0.00590854	0.0213485	Nsun7	NOL1/NOP2/Sun domain family, member 7 [Source:MGI Symbol;Acc:MGI:1918168]
ENSMUSG00000031666	0.265163	5.49477	47.3179	9.75286e-09	3.32076e-07	Rbl2	RB transcriptional corepressor like 2 [Source:MGI Symbol;Acc:MGI:105085]
ENSMUSG00000068566	0.265658	6.54694	29.3129	1.79865e-06	2.63357e-05	Myadm	myeloid-associated differentiation marker [Source:MGI Symbol;Acc:MGI:1355332]
ENSMUSG00000104080	0.26647	1.90371	8.89054	0.00443818	0.0168076	Gm38279	predicted gene, 38279 [Source:MGI Symbol;Acc:MGI:5611507]
ENSMUSG00000028744	0.266726	3.13718	18.8075	7.09719e-05	0.000571407	Slc66a1	solute carrier family 66 member 1 [Source:MGI Symbol;Acc:MGI:2384837]
ENSMUSG00000016200	0.266948	4.2407	28.0676	2.70108e-06	3.71117e-05	Syt14	synaptotagmin XIV [Source:MGI Symbol;Acc:MGI:2444490]
ENSMUSG00000113450	0.266958	3.12101	12.0013	0.00110704	0.0054342	Zfp935	zinc finger protein 935 [Source:MGI Symbol;Acc:MGI:1918758]
ENSMUSG00000047248	0.267368	4.99652	24.9009	7.84942e-06	9.06823e-05	C2cd3	C2 calcium-dependent domain containing 3 [Source:MGI Symbol;Acc:MGI:2142166]
ENSMUSG00000085007	0.267422	5.45106	17.0939	0.000140054	0.00100207	Smim43	small integral membrane protein 43 [Source:MGI Symbol;Acc:MGI:3650339]
ENSMUSG00000039523	0.267625	5.52016	49.3415	5.78817e-09	2.11709e-07	Cep104	centrosomal protein 104 [Source:MGI Symbol;Acc:MGI:2687282]
ENSMUSG00000025876	0.268257	6.19304	27.2327	3.56182e-06	4.67757e-05	Unc5a	unc-5 netrin receptor A [Source:MGI Symbol;Acc:MGI:894682]
ENSMUSG00000028519	0.26841	6.65488	25.2766	6.89858e-06	8.16107e-05	Dab1	disabled 1 [Source:MGI Symbol;Acc:MGI:108554]
ENSMUSG00000048285	0.268463	5.1937	19.3313	5.82337e-05	0.000484255	Frmd6	FERM domain containing 6 [Source:MGI Symbol;Acc:MGI:2442579]
ENSMUSG00000021385	0.268507	4.21234	32.322	6.92339e-07	1.21086e-05	Ippk	inositol 1,3,4,5,6-pentakisphosphate 2-kinase [Source:MGI Symbol;Acc:MGI:1922928]
ENSMUSG00000027088	0.268619	4.62968	24.582	8.76386e-06	9.97166e-05	Phospho2	phosphatase, orphan 2 [Source:MGI Symbol;Acc:MGI:1920623]
ENSMUSG00000016921	0.268758	7.31494	31.7057	8.39251e-07	1.41847e-05	Srsf6	serine and arginine-rich splicing factor 6 [Source:MGI Symbol;Acc:MGI:1915246]
ENSMUSG00000042599	0.269109	5.78293	19.1189	6.41068e-05	0.000525165	Kdm7a	lysine (K)-specific demethylase 7A [Source:MGI Symbol;Acc:MGI:2443388]
ENSMUSG00000074793	0.269172	2.93716	10.4226	0.002212	0.00952715	Hspa12b	heat shock protein 12B [Source:MGI Symbol;Acc:MGI:1919880]
ENSMUSG00000031627	0.269451	4.76038	16.2773	0.000189868	0.00128828	Irf2	interferon regulatory factor 2 [Source:MGI Symbol;Acc:MGI:96591]
ENSMUSG00000037784	0.269971	4.7658	36.8066	1.78486e-07	3.96031e-06	Dzip1l	DAZ interacting protein 1-like [Source:MGI Symbol;Acc:MGI:1919757]
ENSMUSG00000020184	0.270287	5.50111	36.2969	2.07422e-07	4.50103e-06	Mdm2	transformed mouse 3T3 cell double minute 2 [Source:MGI Symbol;Acc:MGI:96952]
ENSMUSG00000040860	0.270729	6.38909	10.3136	0.0024543	0.0103634	Crocc	ciliary rootlet coiled-coil, rootletin [Source:MGI Symbol;Acc:MGI:3529431]
ENSMUSG00000030530	0.271244	4.87537	34.4026	3.65628e-07	7.1848e-06	Furin	furin (paired basic amino acid cleaving enzyme) [Source:MGI Symbol;Acc:MGI:97513]
ENSMUSG00000002365	0.271303	3.626	22.7604	1.66124e-05	0.000169908	Snx9	sorting nexin 9 [Source:MGI Symbol;Acc:MGI:1913866]
ENSMUSG00000020074	0.27133	6.08566	23.8211	1.14231e-05	0.0001243	Ccar1	cell division cycle and apoptosis regulator 1 [Source:MGI Symbol;Acc:MGI:1914750]
ENSMUSG00000013275	0.271468	5.88639	23.9364	1.09714e-05	0.000120505	Slc41a1	solute carrier family 41, member 1 [Source:MGI Symbol;Acc:MGI:2444823]
ENSMUSG00000019851	0.271504	2.14287	6.75232	0.0123025	0.0385689	Perp	PERP, TP53 apoptosis effector [Source:MGI Symbol;Acc:MGI:1929938]
ENSMUSG00000022895	0.271799	6.09869	20.8053	3.41149e-05	0.000311189	Ets2	E26 avian leukemia oncogene 2, 3' domain [Source:MGI Symbol;Acc:MGI:95456]
ENSMUSG00000035104	0.272579	2.8784	13.3913	0.00061338	0.00335576	Eva1a	eva-1 homolog A (C. elegans) [Source:MGI Symbol;Acc:MGI:2385247]
ENSMUSG00000060063	0.272627	1.32167	6.27061	0.0156193	0.0466661	Alox5ap	arachidonate 5-lipoxygenase activating protein [Source:MGI Symbol;Acc:MGI:107505]
ENSMUSG00000038485	0.272906	7.19766	29.7306	1.57174e-06	2.36608e-05	Socs7	suppressor of cytokine signaling 7 [Source:MGI Symbol;Acc:MGI:2651588]
ENSMUSG00000045071	0.273079	3.36123	16.2083	0.000194562	0.00131485	E130308A19Rik	RIKEN cDNA E130308A19 gene [Source:MGI Symbol;Acc:MGI:2442164]
ENSMUSG00000055538	0.273364	5.81074	16.3151	0.000194627	0.00131485	Zcchc24	zinc finger, CCHC domain containing 24 [Source:MGI Symbol;Acc:MGI:1919168]
ENSMUSG00000024726	0.273523	4.00885	9.71148	0.00310277	0.0125579	Carnmt1	carnosine N-methyltransferase 1 [Source:MGI Symbol;Acc:MGI:1914633]
ENSMUSG00000048154	0.273789	7.17966	12.7266	0.000859273	0.00441108	Kmt2d	lysine (K)-specific methyltransferase 2D [Source:MGI Symbol;Acc:MGI:2682319]
ENSMUSG00000048148	0.273912	6.50953	15.5794	0.000262967	0.00168766	Nwd1	NACHT and WD repeat domain containing 1 [Source:MGI Symbol;Acc:MGI:2442268]
ENSMUSG00000034520	0.274085	2.40987	7.62871	0.00804046	0.027377	Gjc1	gap junction protein, gamma 1 [Source:MGI Symbol;Acc:MGI:95718]
ENSMUSG00000044952	0.274463	4.08743	27.8489	2.9032e-06	3.94831e-05	Kctd21	potassium channel tetramerisation domain containing 21 [Source:MGI Symbol;Acc:MGI:3643121]
ENSMUSG00000099964	0.274601	1.70899	9.62365	0.00317026	0.0127898	Gm29514	predicted gene 29514 [Source:MGI Symbol;Acc:MGI:5580220]
ENSMUSG00000032254	0.275499	1.27354	7.99252	0.00676028	0.0237791	Kif23	kinesin family member 23 [Source:MGI Symbol;Acc:MGI:1919069]
ENSMUSG00000100750	0.275993	5.10603	9.76448	0.00310709	0.0125727	Gm29084	predicted gene 29084 [Source:MGI Symbol;Acc:MGI:5579790]
ENSMUSG00000020134	0.276024	5.14048	30.6333	1.17746e-06	1.85703e-05	Peli1	pellino 1 [Source:MGI Symbol;Acc:MGI:1914495]
ENSMUSG00000022708	0.276039	5.97071	11.9737	0.00118422	0.00574084	Zbtb20	zinc finger and BTB domain containing 20 [Source:MGI Symbol;Acc:MGI:1929213]
ENSMUSG00000024780	0.276144	6.77549	63.8534	1.84416e-10	1.13979e-08	Cdc37l1	cell division cycle 37-like 1 [Source:MGI Symbol;Acc:MGI:1914322]
ENSMUSG00000029416	0.276526	3.89111	25.6949	5.97974e-06	7.25746e-05	Slc15a4	solute carrier family 15, member 4 [Source:MGI Symbol;Acc:MGI:2140796]
ENSMUSG00000027534	0.276648	5.12591	28.2977	2.50428e-06	3.4894e-05	Snx16	sorting nexin 16 [Source:MGI Symbol;Acc:MGI:1921968]
ENSMUSG00000030084	0.276936	7.1886	11.5552	0.00142864	0.00666489	Plxna1	plexin A1 [Source:MGI Symbol;Acc:MGI:107685]
ENSMUSG00000067928	0.277338	3.74117	20.0316	4.48199e-05	0.00039021	Zfp760	zinc finger protein 760 [Source:MGI Symbol;Acc:MGI:2679257]
ENSMUSG00000040511	0.277393	3.17987	16.8978	0.000148221	0.00105221	Pvr	poliovirus receptor [Source:MGI Symbol;Acc:MGI:107741]
ENSMUSG00000025782	0.27754	3.95549	14.7909	0.000344065	0.00210222	Taf3	TATA-box binding protein associated factor 3 [Source:MGI Symbol;Acc:MGI:2388097]
ENSMUSG00000069072	0.277618	6.81215	32.2631	7.05145e-07	1.22725e-05	Slc7a14	solute carrier family 7 (cationic amino acid transporter, y+ system), member 14 [Source:MGI Symbol;Acc:MGI:3040688]
ENSMUSG00000025810	0.277649	4.27785	11.8609	0.00119696	0.0057942	Nrp1	neuropilin 1 [Source:MGI Symbol;Acc:MGI:106206]
ENSMUSG00000038174	0.277769	6.61473	16.8578	0.000158195	0.0011079	Fam126b	family with sequence similarity 126, member B [Source:MGI Symbol;Acc:MGI:1098784]
ENSMUSG00000041180	0.277776	4.77624	23.4295	1.31075e-05	0.000140025	Hectd2	HECT domain E3 ubiquitin protein ligase 2 [Source:MGI Symbol;Acc:MGI:2442663]
ENSMUSG00000032712	0.277817	3.68727	19.4018	5.67104e-05	0.00047348	Resf1	retroelement silencing factor 1 [Source:MGI Symbol;Acc:MGI:1914496]
ENSMUSG00000021876	0.277936	3.67884	16.2733	0.000189607	0.00128698	Rnase4	ribonuclease, RNase A family 4 [Source:MGI Symbol;Acc:MGI:1926217]
ENSMUSG00000057130	0.27807	4.30558	31.0321	1.03759e-06	1.68224e-05	Txnl4a	thioredoxin-like 4A [Source:MGI Symbol;Acc:MGI:1351613]
ENSMUSG00000027582	0.278519	6.44475	30.9101	1.07844e-06	1.73207e-05	Zgpat	zinc finger, CCCH-type with G patch domain [Source:MGI Symbol;Acc:MGI:2449939]
ENSMUSG00000021835	0.278582	1.9245	6.71698	0.0125183	0.0391426	Bmp4	bone morphogenetic protein 4 [Source:MGI Symbol;Acc:MGI:88180]
ENSMUSG00000044017	0.278992	2.87405	15.5554	0.000252512	0.00163174	Adgrd1	adhesion G protein-coupled receptor D1 [Source:MGI Symbol;Acc:MGI:3041203]
ENSMUSG00000032300	0.279002	3.08968	16.1113	0.000202208	0.00135483	1700017B05Rik	RIKEN cDNA 1700017B05 gene [Source:MGI Symbol;Acc:MGI:1921461]
ENSMUSG00000053841	0.279033	5.74383	74.0527	2.12441e-11	1.83336e-09	Txlna	taxilin alpha [Source:MGI Symbol;Acc:MGI:105968]
ENSMUSG00000090125	0.279452	3.99024	15.6153	0.000246515	0.00160075	Pou3f1	POU domain, class 3, transcription factor 1 [Source:MGI Symbol;Acc:MGI:101896]
ENSMUSG00000027424	0.279626	2.36799	16.0757	0.000205092	0.00137219	Mgme1	mitochondrial genome maintenance exonuclease 1 [Source:MGI Symbol;Acc:MGI:1921778]
ENSMUSG00000052296	0.279679	7.49621	114.185	1.87647e-14	5.66425e-12	Ppp6r1	protein phosphatase 6, regulatory subunit 1 [Source:MGI Symbol;Acc:MGI:2442163]
ENSMUSG00000024245	0.279752	5.84268	20.0943	4.48762e-05	0.000390519	Tmem178	transmembrane protein 178 [Source:MGI Symbol;Acc:MGI:1915277]
ENSMUSG00000042641	0.27996	1.73721	6.1201	0.0168418	0.0495828	Rgsl1	regulator of G-protein signaling like 1 [Source:MGI Symbol;Acc:MGI:2685048]
ENSMUSG00000020439	0.280047	2.74762	9.74585	0.00299913	0.0122063	Smtn	smoothelin [Source:MGI Symbol;Acc:MGI:1354727]
ENSMUSG00000015224	0.280176	4.0554	13.9582	0.000484905	0.00277192	Cyp2j9	cytochrome P450, family 2, subfamily j, polypeptide 9 [Source:MGI Symbol;Acc:MGI:1921769]
ENSMUSG00000038332	0.280484	5.73655	42.9146	3.15987e-08	8.97948e-07	Sesn1	sestrin 1 [Source:MGI Symbol;Acc:MGI:2155278]
ENSMUSG00000043671	0.280667	5.66047	33.9785	4.15875e-07	7.88268e-06	Dpy19l3	dpy-19-like 3 (C. elegans) [Source:MGI Symbol;Acc:MGI:2443952]
ENSMUSG00000036565	0.280695	7.90428	38.3786	1.12943e-07	2.64717e-06	Ttyh3	tweety family member 3 [Source:MGI Symbol;Acc:MGI:1925589]
ENSMUSG00000042700	0.280745	8.72815	20.3826	4.02475e-05	0.000356469	Sipa1l1	signal-induced proliferation-associated 1 like 1 [Source:MGI Symbol;Acc:MGI:2443679]
ENSMUSG00000044224	0.280822	4.76745	12.729	0.000840377	0.00433786	Dnajc21	DnaJ heat shock protein family (Hsp40) member C21 [Source:MGI Symbol;Acc:MGI:1925371]
ENSMUSG00000048109	0.281207	3.41943	10.8604	0.00182121	0.00810885	Rbm15	RNA binding motif protein 15 [Source:MGI Symbol;Acc:MGI:2443205]
ENSMUSG00000032508	0.281304	2.38177	20.1144	4.34608e-05	0.000380678	Myd88	myeloid differentiation primary response gene 88 [Source:MGI Symbol;Acc:MGI:108005]
ENSMUSG00000040693	0.281319	2.66743	12.0733	0.00107327	0.0053018	Slco4c1	solute carrier organic anion transporter family, member 4C1 [Source:MGI Symbol;Acc:MGI:2442784]
ENSMUSG00000039680	0.281372	4.12005	41.3075	4.92427e-08	1.31176e-06	Mrps6	mitochondrial ribosomal protein S6 [Source:MGI Symbol;Acc:MGI:2153111]
ENSMUSG00000027520	0.281563	4.8518	8.84141	0.00471785	0.0176915	Zdbf2	zinc finger, DBF-type containing 2 [Source:MGI Symbol;Acc:MGI:1921134]
ENSMUSG00000038013	0.281602	6.42907	37.3071	1.5414e-07	3.48622e-06	Wipf2	WAS/WASL interacting protein family, member 2 [Source:MGI Symbol;Acc:MGI:1924462]
ENSMUSG00000033542	0.282022	2.32722	6.75224	0.012303	0.0385689	Arhgef5	Rho guanine nucleotide exchange factor (GEF) 5 [Source:MGI Symbol;Acc:MGI:1858952]
ENSMUSG00000049420	0.282035	4.50757	25.3821	6.65385e-06	7.93168e-05	Tmem200a	transmembrane protein 200A [Source:MGI Symbol;Acc:MGI:1924470]
ENSMUSG00000054404	0.282193	3.4034	10.2346	0.00240651	0.0101984	Slfn5	schlafen 5 [Source:MGI Symbol;Acc:MGI:1329004]
ENSMUSG00000035828	0.282356	4.16257	17.8494	0.000102384	0.000775361	Pim3	proviral integration site 3 [Source:MGI Symbol;Acc:MGI:1355297]
ENSMUSG00000032285	0.282715	5.46463	39.7048	7.72822e-08	1.93484e-06	Dnaja4	DnaJ heat shock protein family (Hsp40) member A4 [Source:MGI Symbol;Acc:MGI:1927638]
ENSMUSG00000000305	0.282837	5.06155	11.5562	0.00140496	0.00658132	Cdh4	cadherin 4 [Source:MGI Symbol;Acc:MGI:99218]
ENSMUSG00000053930	0.283885	4.04307	10.5845	0.00210039	0.00914532	Shisa6	shisa family member 6 [Source:MGI Symbol;Acc:MGI:2685725]
ENSMUSG00000032525	0.284163	7.63302	12.2692	0.0010525	0.00522125	Nktr	natural killer tumor recognition sequence [Source:MGI Symbol;Acc:MGI:97346]
ENSMUSG00000051510	0.284233	6.82596	61.1469	3.38378e-10	1.92902e-08	Mafg	v-maf musculoaponeurotic fibrosarcoma oncogene family, protein G (avian) [Source:MGI Symbol;Acc:MGI:96911]
ENSMUSG00000033697	0.284315	6.09101	30.0403	1.42293e-06	2.18419e-05	Arhgap39	Rho GTPase activating protein 39 [Source:MGI Symbol;Acc:MGI:107858]
ENSMUSG00000028899	0.284356	3.79887	31.5921	8.69717e-07	1.45943e-05	Taf12	TATA-box binding protein associated factor 12 [Source:MGI Symbol;Acc:MGI:1913714]
ENSMUSG00000021228	0.284586	1.67755	11.7239	0.00124808	0.00596853	Acot3	acyl-CoA thioesterase 3 [Source:MGI Symbol;Acc:MGI:2159619]
ENSMUSG00000028680	0.28486	3.70018	13.0552	0.000706424	0.00376892	Plk3	polo like kinase 3 [Source:MGI Symbol;Acc:MGI:109604]
ENSMUSG00000006134	0.285123	5.48603	21.6253	2.52363e-05	0.000242857	Crkl	v-crk avian sarcoma virus CT10 oncogene homolog-like [Source:MGI Symbol;Acc:MGI:104686]
ENSMUSG00000075324	0.285501	2.05002	9.46419	0.00340917	0.0135434	Fign	fidgetin [Source:MGI Symbol;Acc:MGI:1890647]
ENSMUSG00000031374	0.285669	2.03726	8.50692	0.00530575	0.0195169	Zfp92	zinc finger protein 92 [Source:MGI Symbol;Acc:MGI:108094]
ENSMUSG00000046593	0.286064	3.42719	8.97723	0.00431311	0.0164605	Tmem215	transmembrane protein 215 [Source:MGI Symbol;Acc:MGI:2444167]
ENSMUSG00000039763	0.286164	3.58915	29.6138	1.63204e-06	2.44057e-05	Dnajc28	DnaJ heat shock protein family (Hsp40) member C28 [Source:MGI Symbol;Acc:MGI:2181053]
ENSMUSG00000117234	0.286632	2.55039	10.5164	0.00212145	0.00920492	Gm7818	predicted gene 7818 [Source:MGI Symbol;Acc:MGI:3643608]
ENSMUSG00000027944	0.287314	5.15205	36.4124	2.00464e-07	4.3703e-06	Hax1	HCLS1 associated X-1 [Source:MGI Symbol;Acc:MGI:1346319]
ENSMUSG00000036676	0.28745	4.1358	23.1987	1.42201e-05	0.000149522	Tmtc3	transmembrane and tetratricopeptide repeat containing 3 [Source:MGI Symbol;Acc:MGI:3036255]
ENSMUSG00000047466	0.28758	5.25785	41.9421	4.12887e-08	1.12713e-06	8030462N17Rik	RIKEN cDNA 8030462N17 gene [Source:MGI Symbol;Acc:MGI:2444951]
ENSMUSG00000030317	0.287624	4.24483	22.8967	1.58263e-05	0.000164108	Timp4	tissue inhibitor of metalloproteinase 4 [Source:MGI Symbol;Acc:MGI:109125]
ENSMUSG00000007646	0.287796	1.67642	11.8818	0.00116563	0.00567277	Rad51c	RAD51 paralog C [Source:MGI Symbol;Acc:MGI:2150020]
ENSMUSG00000036943	0.288218	5.2138	28.4119	2.41221e-06	3.38125e-05	Rab8b	RAB8B, member RAS oncogene family [Source:MGI Symbol;Acc:MGI:2442982]
ENSMUSG00000030521	0.288912	4.07652	23.7006	1.19159e-05	0.000128764	Mphosph10	M-phase phosphoprotein 10 (U3 small nucleolar ribonucleoprotein) [Source:MGI Symbol;Acc:MGI:1915223]
ENSMUSG00000040624	0.289353	4.40396	12.8908	0.000774563	0.00406651	Plekhg1	pleckstrin homology domain containing, family G (with RhoGef domain) member 1 [Source:MGI Symbol;Acc:MGI:2676551]
ENSMUSG00000035868	0.289582	3.75859	17.5324	0.000115734	0.000858695	Zfp983	zinc finger protein 983 [Source:MGI Symbol;Acc:MGI:1920479]
ENSMUSG00000028578	0.289615	2.95206	14.8875	0.000330788	0.00203437	Caap1	caspase activity and apoptosis inhibitor 1 [Source:MGI Symbol;Acc:MGI:1915020]
ENSMUSG00000039852	0.289679	7.01913	37.6266	1.4043e-07	3.20321e-06	Rere	arginine glutamic acid dipeptide (RE) repeats [Source:MGI Symbol;Acc:MGI:2683486]
ENSMUSG00000021567	0.289891	1.68524	10.4674	0.00216827	0.00937113	Nkd2	naked cuticle 2 [Source:MGI Symbol;Acc:MGI:1919543]
ENSMUSG00000058440	0.290999	4.25615	51.2333	3.58942e-09	1.39459e-07	Nrf1	nuclear respiratory factor 1 [Source:MGI Symbol;Acc:MGI:1332235]
ENSMUSG00000025006	0.29109	5.88845	15.1762	0.000313506	0.00195116	Sorbs1	sorbin and SH3 domain containing 1 [Source:MGI Symbol;Acc:MGI:700014]
ENSMUSG00000021782	0.29121	5.38767	18.4033	8.5746e-05	0.000669069	Dlg5	discs large MAGUK scaffold protein 5 [Source:MGI Symbol;Acc:MGI:1918478]
ENSMUSG00000022951	0.291353	5.68643	48.55	7.08905e-09	2.52389e-07	Rcan1	regulator of calcineurin 1 [Source:MGI Symbol;Acc:MGI:1890564]
ENSMUSG00000022419	0.291734	5.14481	11.4938	0.00145739	0.00676965	Deptor	DEP domain containing MTOR-interacting protein [Source:MGI Symbol;Acc:MGI:2146322]
ENSMUSG00000031842	0.291812	1.69731	8.39487	0.00559169	0.0204243	Pde4c	phosphodiesterase 4C, cAMP specific [Source:MGI Symbol;Acc:MGI:99556]
ENSMUSG00000035851	0.29186	6.26211	41.6519	4.47463e-08	1.20918e-06	Ythdc1	YTH domain containing 1 [Source:MGI Symbol;Acc:MGI:2443713]
ENSMUSG00000053166	0.291866	5.13625	40.4957	6.18058e-08	1.60088e-06	Cdh22	cadherin 22 [Source:MGI Symbol;Acc:MGI:1341843]
ENSMUSG00000041870	0.292005	5.12367	46.4242	1.23243e-08	4.02788e-07	Ankrd13a	ankyrin repeat domain 13a [Source:MGI Symbol;Acc:MGI:1915670]
ENSMUSG00000001627	0.292063	5.03704	33.8346	4.34508e-07	8.13703e-06	Ifrd1	interferon-related developmental regulator 1 [Source:MGI Symbol;Acc:MGI:1316717]
ENSMUSG00000038349	0.292874	4.91131	33.7511	4.45723e-07	8.28081e-06	Plcl1	phospholipase C-like 1 [Source:MGI Symbol;Acc:MGI:3036262]
ENSMUSG00000026663	0.292892	6.76964	35.3051	2.78631e-07	5.78567e-06	Atf6	activating transcription factor 6 [Source:MGI Symbol;Acc:MGI:1926157]
ENSMUSG00000118364	0.292907	1.45057	8.12032	0.00636338	0.022651		TEC
ENSMUSG00000047635	0.293008	3.6128	30.3391	1.2932e-06	2.02321e-05	Mtrfr	mitochondrial translation release factor in rescue [Source:MGI Symbol;Acc:MGI:1919900]
ENSMUSG00000025733	0.29305	6.01737	62.4028	2.54843e-10	1.51506e-08	Rhot2	ras homolog family member T2 [Source:MGI Symbol;Acc:MGI:2384892]
ENSMUSG00000018076	0.293071	6.82431	26.0353	5.33995e-06	6.56607e-05	Med13l	mediator complex subunit 13-like [Source:MGI Symbol;Acc:MGI:2670178]
ENSMUSG00000078861	0.293152	3.47756	23.4379	1.30687e-05	0.00013969	Zfp931	zinc finger protein 931 [Source:MGI Symbol;Acc:MGI:2441662]
ENSMUSG00000012296	0.293165	4.23555	25.2516	6.95796e-06	8.21574e-05	Tjap1	tight junction associated protein 1 [Source:MGI Symbol;Acc:MGI:1921344]
ENSMUSG00000085316	0.29358	1.44661	9.10195	0.00402527	0.0155329	D330050G23Rik	RIKEN cDNA D330050G23 gene [Source:MGI Symbol;Acc:MGI:2445155]
ENSMUSG00000037235	0.293949	6.49296	30.9527	1.06397e-06	1.71177e-05	Mxd4	Max dimerization protein 4 [Source:MGI Symbol;Acc:MGI:104991]
ENSMUSG00000074794	0.294129	5.20259	35.7071	2.47105e-07	5.22295e-06	Arrdc3	arrestin domain containing 3 [Source:MGI Symbol;Acc:MGI:2145242]
ENSMUSG00000037617	0.294328	4.11948	13.7924	0.000525623	0.00295241	Spag1	sperm associated antigen 1 [Source:MGI Symbol;Acc:MGI:1349387]
ENSMUSG00000038205	0.29437	6.14992	53.0573	2.28413e-09	9.48497e-08	Prkab2	protein kinase, AMP-activated, beta 2 non-catalytic subunit [Source:MGI Symbol;Acc:MGI:1336185]
ENSMUSG00000037933	0.294519	6.68024	41.1322	5.17106e-08	1.36971e-06	Bicd2	BICD cargo adaptor 2 [Source:MGI Symbol;Acc:MGI:1924145]
ENSMUSG00000039286	0.294566	4.51037	26.8688	4.02216e-06	5.18753e-05	Fndc3b	fibronectin type III domain containing 3B [Source:MGI Symbol;Acc:MGI:1919257]
ENSMUSG00000033545	0.295139	7.12821	82.43	4.10885e-12	4.58014e-10	Znrf1	zinc and ring finger 1 [Source:MGI Symbol;Acc:MGI:2177308]
ENSMUSG00000035877	0.295507	6.07225	45.2109	1.69956e-08	5.30462e-07	Zhx3	zinc fingers and homeoboxes 3 [Source:MGI Symbol;Acc:MGI:2444772]
ENSMUSG00000050244	0.295879	4.73024	32.6724	6.21009e-07	1.10234e-05	Heatr1	HEAT repeat containing 1 [Source:MGI Symbol;Acc:MGI:2442524]
ENSMUSG00000064339	0.296046	12.0525	10.0226	0.0027924	0.011493	mt-Rnr2	mitochondrially encoded 16S rRNA [Source:MGI Symbol;Acc:MGI:102492]
ENSMUSG00000041193	0.296099	1.52652	6.44425	0.0143255	0.0434802	Pla2g5	phospholipase A2, group V [Source:MGI Symbol;Acc:MGI:101899]
ENSMUSG00000004931	0.296237	3.60574	18.0781	9.37577e-05	0.000719001	Apba3	amyloid beta (A4) precursor protein-binding, family A, member 3 [Source:MGI Symbol;Acc:MGI:1888527]
ENSMUSG00000031028	0.296362	7.98141	34.6073	3.43678e-07	6.83233e-06	Tub	tubby bipartite transcription factor [Source:MGI Symbol;Acc:MGI:2651573]
ENSMUSG00000020521	0.296408	4.11569	17.298	0.000126768	0.00092589	Rnft1	ring finger protein, transmembrane 1 [Source:MGI Symbol;Acc:MGI:1924142]
ENSMUSG00000007817	0.296498	7.22011	12.0318	0.00117457	0.00570735	Zmiz1	zinc finger, MIZ-type containing 1 [Source:MGI Symbol;Acc:MGI:3040693]
ENSMUSG00000032402	0.296549	6.03394	19.7109	5.33924e-05	0.000451005	Smad3	SMAD family member 3 [Source:MGI Symbol;Acc:MGI:1201674]
ENSMUSG00000040111	0.296554	8.1028	33.1351	5.38367e-07	9.75049e-06	Gramd1b	GRAM domain containing 1B [Source:MGI Symbol;Acc:MGI:1925037]
ENSMUSG00000045349	0.296564	6.4292	28.7413	2.16582e-06	3.09613e-05	Sh2d5	SH2 domain containing 5 [Source:MGI Symbol;Acc:MGI:2446215]
ENSMUSG00000037253	0.296783	5.21217	31.4542	9.0822e-07	1.50249e-05	Mex3c	mex3 RNA binding family member C [Source:MGI Symbol;Acc:MGI:2652843]
ENSMUSG00000034336	0.29743	7.5532	34.9758	3.07557e-07	6.2741e-06	Ina	internexin neuronal intermediate filament protein, alpha [Source:MGI Symbol;Acc:MGI:96568]
ENSMUSG00000021091	0.297566	3.31288	11.8909	0.00116103	0.00565627	Serpina3n	serine (or cysteine) peptidase inhibitor, clade A, member 3N [Source:MGI Symbol;Acc:MGI:105045]
ENSMUSG00000013089	0.298032	7.05408	21.6989	2.54268e-05	0.000244439	Etv5	ets variant 5 [Source:MGI Symbol;Acc:MGI:1096867]
ENSMUSG00000035376	0.29874	4.85875	37.3783	1.50967e-07	3.42685e-06	Hacd2	3-hydroxyacyl-CoA dehydratase 2 [Source:MGI Symbol;Acc:MGI:1918007]
ENSMUSG00000044968	0.298747	3.99214	34.831	3.21259e-07	6.48299e-06	Napepld	N-acyl phosphatidylethanolamine phospholipase D [Source:MGI Symbol;Acc:MGI:2140885]
ENSMUSG00000097974	0.299543	1.58864	6.54961	0.0135964	0.0417546	Gm10605	predicted gene 10605 [Source:MGI Symbol;Acc:MGI:3642596]
ENSMUSG00000034023	0.29962	2.91053	15.5993	0.000248102	0.00160991	Fancd2	Fanconi anemia, complementation group D2 [Source:MGI Symbol;Acc:MGI:2448480]
ENSMUSG00000025277	0.299673	5.63558	70.0222	4.87888e-11	3.65467e-09	Abhd6	abhydrolase domain containing 6 [Source:MGI Symbol;Acc:MGI:1913332]
ENSMUSG00000011256	0.299725	5.43329	28.8031	2.12264e-06	3.04137e-05	Adam19	a disintegrin and metallopeptidase domain 19 (meltrin beta) [Source:MGI Symbol;Acc:MGI:105377]
ENSMUSG00000025817	0.300194	4.25347	45.7016	1.49167e-08	4.75886e-07	Nudt5	nudix (nucleoside diphosphate linked moiety X)-type motif 5 [Source:MGI Symbol;Acc:MGI:1858232]
ENSMUSG00000032702	0.300269	4.54737	17.3682	0.000124706	0.000912965	Kank1	KN motif and ankyrin repeat domains 1 [Source:MGI Symbol;Acc:MGI:2147707]
ENSMUSG00000052137	0.30039	4.33067	16.0042	0.000213613	0.00141897	Rbm12b2	RNA binding motif protein 12 B2 [Source:MGI Symbol;Acc:MGI:1924854]
ENSMUSG00000021097	0.300491	6.21627	17.5018	0.00012586	0.000920333	Clmn	calmin [Source:MGI Symbol;Acc:MGI:2136957]
ENSMUSG00000026333	0.300731	2.92759	21.9544	2.21724e-05	0.000217622	Gin1	gypsy retrotransposon integrase 1 [Source:MGI Symbol;Acc:MGI:2182036]
ENSMUSG00000032177	0.300737	7.11461	38.6905	1.03247e-07	2.4568e-06	Pde4a	phosphodiesterase 4A, cAMP specific [Source:MGI Symbol;Acc:MGI:99558]
ENSMUSG00000037111	0.301339	7.73783	26.1847	5.11955e-06	6.34506e-05	Setd7	SET domain containing (lysine methyltransferase) 7 [Source:MGI Symbol;Acc:MGI:1920501]
ENSMUSG00000026482	0.301366	6.86967	40.7694	5.7234e-08	1.49487e-06	Rgl1	ral guanine nucleotide dissociation stimulator,-like 1 [Source:MGI Symbol;Acc:MGI:107484]
ENSMUSG00000106044	0.301426	6.20599	36.4773	1.96661e-07	4.3125e-06	Gm42860	predicted gene 42860 [Source:MGI Symbol;Acc:MGI:5662997]
ENSMUSG00000028693	0.301658	4.73621	33.9222	4.23059e-07	8.00266e-06	Nasp	nuclear autoantigenic sperm protein (histone-binding) [Source:MGI Symbol;Acc:MGI:1355328]
ENSMUSG00000031799	0.30166	5.0068	27.4528	3.31024e-06	4.41215e-05	Tpm4	tropomyosin 4 [Source:MGI Symbol;Acc:MGI:2449202]
ENSMUSG00000022185	0.301747	7.17928	50.3381	4.49485e-09	1.69366e-07	Acin1	apoptotic chromatin condensation inducer 1 [Source:MGI Symbol;Acc:MGI:1891824]
ENSMUSG00000022160	0.302873	4.49332	34.6437	3.39918e-07	6.77918e-06	Mettl3	methyltransferase like 3 [Source:MGI Symbol;Acc:MGI:1927165]
ENSMUSG00000039458	0.303306	5.7893	39.2803	8.72054e-08	2.1292e-06	Mtmr12	myotubularin related protein 12 [Source:MGI Symbol;Acc:MGI:2443034]
ENSMUSG00000027286	0.303335	5.1046	67.5048	8.32172e-11	5.79334e-09	Lrrc57	leucine rich repeat containing 57 [Source:MGI Symbol;Acc:MGI:1913856]
ENSMUSG00000019966	0.303861	5.80058	14.4277	0.000431204	0.00252743	Kitl	kit ligand [Source:MGI Symbol;Acc:MGI:96974]
ENSMUSG00000064337	0.304004	11.6386	9.38641	0.00373412	0.0145867	mt-Rnr1	mitochondrially encoded 12S rRNA [Source:MGI Symbol;Acc:MGI:102493]
ENSMUSG00000079481	0.304382	6.10895	18.6442	8.10064e-05	0.000638471	Nhsl2	NHS-like 2 [Source:MGI Symbol;Acc:MGI:3645090]
ENSMUSG00000032883	0.304402	7.37481	29.4045	1.74612e-06	2.56871e-05	Acsl3	acyl-CoA synthetase long-chain family member 3 [Source:MGI Symbol;Acc:MGI:1921455]
ENSMUSG00000047878	0.30466	0.741341	6.13131	0.0167473	0.0493591	A4galt	alpha 1,4-galactosyltransferase [Source:MGI Symbol;Acc:MGI:3512453]
ENSMUSG00000056752	0.304742	2.16904	9.30376	0.00366879	0.0143946	Dnah9	dynein, axonemal, heavy chain 9 [Source:MGI Symbol;Acc:MGI:1289279]
ENSMUSG00000020091	0.305296	5.78321	32.9933	5.62398e-07	1.01367e-05	Eif4ebp2	eukaryotic translation initiation factor 4E binding protein 2 [Source:MGI Symbol;Acc:MGI:109198]
ENSMUSG00000032375	0.305756	4.93627	44.2247	2.21391e-08	6.64421e-07	Aph1b	aph1 homolog B, gamma secretase subunit [Source:MGI Symbol;Acc:MGI:3522097]
ENSMUSG00000110723	0.30581	2.80899	7.27592	0.00959719	0.0316309	Gm49353	predicted gene, 49353 [Source:MGI Symbol;Acc:MGI:6121556]
ENSMUSG00000024236	0.305853	3.59344	14.9318	0.00032488	0.00200462	Svil	supervillin [Source:MGI Symbol;Acc:MGI:2147319]
ENSMUSG00000048458	0.305999	7.36948	56.9225	9.00289e-10	4.37914e-08	Inka2	inka box actin regulator 2 [Source:MGI Symbol;Acc:MGI:1923497]
ENSMUSG00000033594	0.306469	5.61595	56.7602	9.35512e-10	4.52696e-08	Spata2l	spermatogenesis associated 2-like [Source:MGI Symbol;Acc:MGI:1926029]
ENSMUSG00000028035	0.306658	6.05156	46.0929	1.34492e-08	4.38785e-07	Dnajb4	DnaJ heat shock protein family (Hsp40) member B4 [Source:MGI Symbol;Acc:MGI:1914285]
ENSMUSG00000020288	0.306937	4.93627	36.9009	1.73608e-07	3.87504e-06	Ahsa2	AHA1, activator of heat shock protein ATPase 2 [Source:MGI Symbol;Acc:MGI:1916133]
ENSMUSG00000001089	0.306979	6.51698	29.6046	1.63687e-06	2.44057e-05	Luzp1	leucine zipper protein 1 [Source:MGI Symbol;Acc:MGI:107629]
ENSMUSG00000066152	0.307126	2.958	21.233	2.87995e-05	0.000271019	Slc31a2	solute carrier family 31, member 2 [Source:MGI Symbol;Acc:MGI:1333844]
ENSMUSG00000040490	0.307533	4.49689	24.6658	8.51329e-06	9.73905e-05	Lrfn2	leucine rich repeat and fibronectin type III domain containing 2 [Source:MGI Symbol;Acc:MGI:1917780]
ENSMUSG00000030002	0.307681	6.77171	26.2559	5.05256e-06	6.27449e-05	Dusp11	dual specificity phosphatase 11 (RNA/RNP complex 1-interacting) [Source:MGI Symbol;Acc:MGI:1919352]
ENSMUSG00000034075	0.308197	5.90773	39.5155	8.15544e-08	2.01753e-06	Zdhhc5	zinc finger, DHHC domain containing 5 [Source:MGI Symbol;Acc:MGI:1923573]
ENSMUSG00000036934	0.308462	3.2893	15.9371	0.000216733	0.00143826	4921524J17Rik	RIKEN cDNA 4921524J17 gene [Source:MGI Symbol;Acc:MGI:1913964]
ENSMUSG00000037885	0.30853	4.92028	25.2625	6.93216e-06	8.19045e-05	Stk35	serine/threonine kinase 35 [Source:MGI Symbol;Acc:MGI:1914583]
ENSMUSG00000035370	0.308566	2.05668	9.74823	0.00299588	0.0121965	Gm49322	predicted gene, 49322 [Source:MGI Symbol;Acc:MGI:6121503]
ENSMUSG00000016346	0.308696	8.99898	57.9971	6.99286e-10	3.57801e-08	Kcnq2	potassium voltage-gated channel, subfamily Q, member 2 [Source:MGI Symbol;Acc:MGI:1309503]
ENSMUSG00000056608	0.308962	7.08604	11.568	0.0014431	0.00671761	Chd9	chromodomain helicase DNA binding protein 9 [Source:MGI Symbol;Acc:MGI:1924001]
ENSMUSG00000035671	0.309094	4.03093	28.1879	2.59629e-06	3.59089e-05	Zswim4	zinc finger SWIM-type containing 4 [Source:MGI Symbol;Acc:MGI:2443726]
ENSMUSG00000014778	0.309875	1.84916	12.2389	0.000999543	0.00499425	Fhod1	formin homology 2 domain containing 1 [Source:MGI Symbol;Acc:MGI:2679008]
ENSMUSG00000010097	0.309878	6.64187	44.0718	2.30717e-08	6.8753e-07	Nxf1	nuclear RNA export factor 1 [Source:MGI Symbol;Acc:MGI:1858330]
ENSMUSG00000044645	0.31078	2.60531	7.66948	0.00791479	0.0270327	Gm7334	predicted gene 7334 [Source:MGI Symbol;Acc:MGI:3647393]
ENSMUSG00000036864	0.310872	1.57577	15.5149	0.000256664	0.00165401	Proser3	proline and serine rich 3 [Source:MGI Symbol;Acc:MGI:2681861]
ENSMUSG00000074892	0.311216	4.75065	20.9742	3.2042e-05	0.0002953	B3galt5	UDP-Gal:betaGlcNAc beta 1,3-galactosyltransferase, polypeptide 5 [Source:MGI Symbol;Acc:MGI:2136878]
ENSMUSG00000045318	0.311904	3.28438	15.9865	0.000212503	0.00141327	Adra2c	adrenergic receptor, alpha 2c [Source:MGI Symbol;Acc:MGI:87936]
ENSMUSG00000025269	0.312588	2.42379	21.3177	2.7925e-05	0.000264518	Apex2	apurinic/apyrimidinic endonuclease 2 [Source:MGI Symbol;Acc:MGI:1924872]
ENSMUSG00000025020	0.312653	6.08072	20.7622	3.67565e-05	0.000330614	Slit1	slit guidance ligand 1 [Source:MGI Symbol;Acc:MGI:1315203]
ENSMUSG00000035007	0.313229	5.33367	48.98	6.34841e-09	2.29069e-07	Rundc1	RUN domain containing 1 [Source:MGI Symbol;Acc:MGI:2144506]
ENSMUSG00000055200	0.313472	0.668548	7.17579	0.0100033	0.0327559	Sertad3	SERTA domain containing 3 [Source:MGI Symbol;Acc:MGI:2180697]
ENSMUSG00000022020	0.313741	3.28372	26.2136	5.01446e-06	6.24373e-05	Naa16	N(alpha)-acetyltransferase 16, NatA auxiliary subunit [Source:MGI Symbol;Acc:MGI:1914147]
ENSMUSG00000032280	0.313847	5.58395	28.9752	2.00694e-06	2.90898e-05	Tle3	transducin-like enhancer of split 3 [Source:MGI Symbol;Acc:MGI:104634]
ENSMUSG00000022220	0.314007	2.08167	10.9678	0.00173693	0.00779662	Adcy4	adenylate cyclase 4 [Source:MGI Symbol;Acc:MGI:99674]
ENSMUSG00000037003	0.314138	3.98168	15.1721	0.00029922	0.00188037	Tns2	tensin 2 [Source:MGI Symbol;Acc:MGI:2387586]
ENSMUSG00000061894	0.314211	2.76743	27.5039	3.25459e-06	4.34416e-05	Zscan20	zinc finger and SCAN domains 20 [Source:MGI Symbol;Acc:MGI:2679268]
ENSMUSG00000039701	0.314598	4.46029	23.8629	1.12572e-05	0.000123066	Usp53	ubiquitin specific peptidase 53 [Source:MGI Symbol;Acc:MGI:2139607]
ENSMUSG00000031770	0.31462	5.31046	28.368	2.44719e-06	3.42514e-05	Herpud1	homocysteine-inducible, endoplasmic reticulum stress-inducible, ubiquitin-like domain member 1 [Source:MGI Symbol;Acc:MGI:1927406]
ENSMUSG00000000579	0.315075	2.06506	8.58869	0.00510685	0.0189004	Dynlt1c	dynein light chain Tctex-type 1C [Source:MGI Symbol;Acc:MGI:3807476]
ENSMUSG00000044317	0.315142	2.1761	8.76164	0.00471165	0.0176753	Gpr4	G protein-coupled receptor 4 [Source:MGI Symbol;Acc:MGI:2441992]
ENSMUSG00000021484	0.315629	6.16409	56.3303	1.03595e-09	4.8867e-08	Lman2	lectin, mannose-binding 2 [Source:MGI Symbol;Acc:MGI:1914140]
ENSMUSG00000028402	0.316283	6.15431	41.6023	4.53668e-08	1.22418e-06	Mpdz	multiple PDZ domain crumbs cell polarity complex component [Source:MGI Symbol;Acc:MGI:1343489]
ENSMUSG00000037820	0.316656	3.33664	11.0846	0.00166967	0.00755445	Tgm2	transglutaminase 2, C polypeptide [Source:MGI Symbol;Acc:MGI:98731]
ENSMUSG00000024395	0.316689	3.49749	23.8551	1.12877e-05	0.00012327	Lims2	LIM and senescent cell antigen like domains 2 [Source:MGI Symbol;Acc:MGI:2385067]
ENSMUSG00000050248	0.317102	4.36815	20.7504	3.44432e-05	0.000313572	Evc2	EvC ciliary complex subunit 2 [Source:MGI Symbol;Acc:MGI:1915775]
ENSMUSG00000041959	0.317218	4.35749	22.8173	1.62797e-05	0.000167511	S100a10	S100 calcium binding protein A10 (calpactin) [Source:MGI Symbol;Acc:MGI:1339468]
ENSMUSG00000021062	0.31742	8.14777	99.4052	1.99242e-13	3.88668e-11	Rab15	RAB15, member RAS oncogene family [Source:MGI Symbol;Acc:MGI:1916865]
ENSMUSG00000032231	0.317564	3.28179	9.24357	0.00383315	0.0149114	Anxa2	annexin A2 [Source:MGI Symbol;Acc:MGI:88246]
ENSMUSG00000015829	0.317589	8.22168	22.1073	2.2448e-05	0.000219945	Tnr	tenascin R [Source:MGI Symbol;Acc:MGI:99516]
ENSMUSG00000033565	0.318159	8.36478	45.8671	1.42766e-08	4.61758e-07	Rbfox2	RNA binding protein, fox-1 homolog (C. elegans) 2 [Source:MGI Symbol;Acc:MGI:1933973]
ENSMUSG00000048218	0.31835	3.21384	13.7714	0.000523435	0.00294366	Amigo2	adhesion molecule with Ig like domain 2 [Source:MGI Symbol;Acc:MGI:2145995]
ENSMUSG00000064080	0.319405	2.99848	10.4547	0.00218401	0.0094261	Fbln2	fibulin 2 [Source:MGI Symbol;Acc:MGI:95488]
ENSMUSG00000040721	0.319418	6.20836	31.6889	8.43686e-07	1.4234e-05	Zfhx2	zinc finger homeobox 2 [Source:MGI Symbol;Acc:MGI:2686934]
ENSMUSG00000048701	0.319515	5.70768	31.9329	7.81635e-07	1.34414e-05	Ccdc6	coiled-coil domain containing 6 [Source:MGI Symbol;Acc:MGI:1923801]
ENSMUSG00000032802	0.32036	6.43195	46.4921	1.21063e-08	3.96354e-07	Srxn1	sulfiredoxin 1 homolog (S. cerevisiae) [Source:MGI Symbol;Acc:MGI:104971]
ENSMUSG00000028804	0.320665	6.77479	34.4248	3.63181e-07	7.14422e-06	Csmd2	CUB and Sushi multiple domains 2 [Source:MGI Symbol;Acc:MGI:2386401]
ENSMUSG00000023959	0.320724	3.16277	18.9204	6.79994e-05	0.000552222	Clic5	chloride intracellular channel 5 [Source:MGI Symbol;Acc:MGI:1917912]
ENSMUSG00000010554	0.320853	5.03206	59.1722	5.32039e-10	2.81455e-08	Mettl16	methyltransferase like 16 [Source:MGI Symbol;Acc:MGI:1914743]
ENSMUSG00000071719	0.321673	4.09795	31.5371	8.84851e-07	1.47567e-05	Nalf2	NALCN channel auxiliary factor 2 [Source:MGI Symbol;Acc:MGI:3648377]
ENSMUSG00000018932	0.321703	3.4883	23.8171	1.14389e-05	0.0001244	Map2k3	mitogen-activated protein kinase kinase 3 [Source:MGI Symbol;Acc:MGI:1346868]
ENSMUSG00000029068	0.321855	6.86222	19.5958	5.76137e-05	0.000479739	Ccnl2	cyclin L2 [Source:MGI Symbol;Acc:MGI:1927119]
ENSMUSG00000033998	0.322358	6.44494	71.9287	3.28092e-11	2.67138e-09	Kcnk1	potassium channel, subfamily K, member 1 [Source:MGI Symbol;Acc:MGI:109322]
ENSMUSG00000033762	0.322556	1.43586	7.04796	0.0106449	0.0343494	Recql4	RecQ protein-like 4 [Source:MGI Symbol;Acc:MGI:1931028]
ENSMUSG00000028243	0.322714	5.9311	108.912	4.2486e-14	1.05436e-11	Ubxn2b	UBX domain protein 2B [Source:MGI Symbol;Acc:MGI:1915303]
ENSMUSG00000019055	0.323053	4.10809	38.9196	9.66784e-08	2.32413e-06	Plod1	procollagen-lysine, 2-oxoglutarate 5-dioxygenase 1 [Source:MGI Symbol;Acc:MGI:99907]
ENSMUSG00000020393	0.323189	4.58847	34.0983	4.00994e-07	7.65486e-06	Kremen1	kringle containing transmembrane protein 1 [Source:MGI Symbol;Acc:MGI:1933988]
ENSMUSG00000050623	0.323288	2.6316	13.0862	0.000697258	0.00373073	Catsperz	cation channel sperm associated auxiliary subunit zeta [Source:MGI Symbol;Acc:MGI:1914327]
ENSMUSG00000097545	0.323495	8.07149	32.4333	6.68795e-07	1.17491e-05	Mir124a-1hg	Mir124-1 host gene (non-protein coding) [Source:MGI Symbol;Acc:MGI:2442197]
ENSMUSG00000054280	0.323597	6.02093	38.7136	1.02563e-07	2.44675e-06	Prr14l	proline rich 14-like [Source:MGI Symbol;Acc:MGI:2443658]
ENSMUSG00000022899	0.3249	4.29029	9.29918	0.00385698	0.0149947	Slc15a2	solute carrier family 15 (H+/peptide transporter), member 2 [Source:MGI Symbol;Acc:MGI:1890457]
ENSMUSG00000085379	0.324936	0.939343	7.48317	0.00862237	0.0290311	2310058D17Rik	RIKEN cDNA 2310058D17 gene [Source:MGI Symbol;Acc:MGI:1922944]
ENSMUSG00000032125	0.325128	3.04512	16.7027	0.000160028	0.0011199	Robo4	roundabout guidance receptor 4 [Source:MGI Symbol;Acc:MGI:1921394]
ENSMUSG00000054196	0.325673	2.63178	22.3868	1.8983e-05	0.000190104	Cthrc1	collagen triple helix repeat containing 1 [Source:MGI Symbol;Acc:MGI:1915838]
ENSMUSG00000033377	0.32608	4.70356	27.2867	3.49828e-06	4.60382e-05	Palmd	palmdelphin [Source:MGI Symbol;Acc:MGI:2148896]
ENSMUSG00000041688	0.326301	4.66018	24.7484	8.27373e-06	9.50566e-05	Amot	angiomotin [Source:MGI Symbol;Acc:MGI:108440]
ENSMUSG00000034265	0.32655	5.33006	29.5112	1.68698e-06	2.49937e-05	Zdhhc14	zinc finger, DHHC domain containing 14 [Source:MGI Symbol;Acc:MGI:2653229]
ENSMUSG00000032806	0.327145	1.4788	14.069	0.000462691	0.00267103	Slc10a3	solute carrier family 10 (sodium/bile acid cotransporter family), member 3 [Source:MGI Symbol;Acc:MGI:95048]
ENSMUSG00000085767	0.32744	1.0211	6.8295	0.0118449	0.0374568	Gm13563	predicted gene 13563 [Source:MGI Symbol;Acc:MGI:3652052]
ENSMUSG00000085782	0.327507	2.29653	14.7282	0.000352965	0.00215028	Gm15624	predicted gene 15624 [Source:MGI Symbol;Acc:MGI:3783068]
ENSMUSG00000020482	0.328419	3.92008	30.0108	1.43642e-06	2.19739e-05	Ccdc117	coiled-coil domain containing 117 [Source:MGI Symbol;Acc:MGI:2144383]
ENSMUSG00000036833	0.328472	3.47582	17.7716	0.000105503	0.000794111	Pnpla7	patatin-like phospholipase domain containing 7 [Source:MGI Symbol;Acc:MGI:2385325]
ENSMUSG00000024913	0.328537	3.09153	13.5902	0.000564459	0.00313762	Lrp5	low density lipoprotein receptor-related protein 5 [Source:MGI Symbol;Acc:MGI:1278315]
ENSMUSG00000032006	0.328847	1.84669	6.75492	0.0122868	0.0385484	Pdgfd	platelet-derived growth factor, D polypeptide [Source:MGI Symbol;Acc:MGI:1919035]
ENSMUSG00000102796	0.32901	3.17822	21.1578	2.96004e-05	0.000277007	Gm37711	predicted gene, 37711 [Source:MGI Symbol;Acc:MGI:5610939]
ENSMUSG00000071753	0.329045	6.45243	12.6237	0.000928608	0.00470637	Cdr1os	cerebellar degeneration related antigen 1, opposite strand [Source:MGI Symbol;Acc:MGI:5637821]
ENSMUSG00000022863	0.329496	3.03067	8.03687	0.00673156	0.0236931	Btg3	BTG anti-proliferation factor 3 [Source:MGI Symbol;Acc:MGI:109532]
ENSMUSG00000037326	0.329549	5.74368	60.1734	4.22518e-10	2.32721e-08	Capn15	calpain 15 [Source:MGI Symbol;Acc:MGI:1355075]
ENSMUSG00000030956	0.329953	5.09603	15.9705	0.000230853	0.00151637	Fam53b	family with sequence similarity 53, member B [Source:MGI Symbol;Acc:MGI:1925188]
ENSMUSG00000001065	0.330219	4.37722	45.4342	1.60146e-08	5.05743e-07	Zfp276	zinc finger protein (C2H2 type) 276 [Source:MGI Symbol;Acc:MGI:1888495]
ENSMUSG00000062202	0.330319	6.19072	34.1454	3.95287e-07	7.58457e-06	Btbd9	BTB (POZ) domain containing 9 [Source:MGI Symbol;Acc:MGI:1916625]
ENSMUSG00000009075	0.33129	3.47809	9.96081	0.00280265	0.0115302	Cabp7	calcium binding protein 7 [Source:MGI Symbol;Acc:MGI:2183437]
ENSMUSG00000055494	0.331495	1.25989	10.1748	0.00247149	0.0104219	Gm14168	predicted gene 14168 [Source:MGI Symbol;Acc:MGI:3651463]
ENSMUSG00000023809	0.331805	6.48339	38.5394	1.07831e-07	2.55613e-06	Rps6ka2	ribosomal protein S6 kinase, polypeptide 2 [Source:MGI Symbol;Acc:MGI:1342290]
ENSMUSG00000034613	0.331896	6.75976	45.3335	1.64493e-08	5.17097e-07	Ppm1h	protein phosphatase 1H (PP2C domain containing) [Source:MGI Symbol;Acc:MGI:2442087]
ENSMUSG00000024817	0.331948	5.53174	70.0515	4.84894e-11	3.6485e-09	Uhrf2	ubiquitin-like, containing PHD and RING finger domains 2 [Source:MGI Symbol;Acc:MGI:1923718]
ENSMUSG00000040451	0.333301	4.94399	47.5144	9.26642e-09	3.18541e-07	Sgms1	sphingomyelin synthase 1 [Source:MGI Symbol;Acc:MGI:2444110]
ENSMUSG00000028413	0.333719	2.69856	24.3713	9.42819e-06	0.000105473	B4galt1	UDP-Gal:betaGlcNAc beta 1,4- galactosyltransferase, polypeptide 1 [Source:MGI Symbol;Acc:MGI:95705]
ENSMUSG00000089857	0.333887	2.35446	18.2756	8.692e-05	0.000675977	Zfp882	zinc finger protein 882 [Source:MGI Symbol;Acc:MGI:3642748]
ENSMUSG00000041544	0.333949	4.87934	25.7803	5.85329e-06	7.11322e-05	Disp3	dispatched RND transporter family member 3 [Source:MGI Symbol;Acc:MGI:2444403]
ENSMUSG00000027329	0.33416	3.34534	28.0861	2.68466e-06	3.69946e-05	Spef1	sperm flagellar 1 [Source:MGI Symbol;Acc:MGI:3513546]
ENSMUSG00000026494	0.334667	4.22207	12.677	0.000874005	0.00447689	Kif26b	kinesin family member 26B [Source:MGI Symbol;Acc:MGI:2447076]
ENSMUSG00000048602	0.334668	1.24675	7.05773	0.0105944	0.0342365	Morc2b	microrchidia 2B [Source:MGI Symbol;Acc:MGI:3045293]
ENSMUSG00000031565	0.334885	5.68038	27.5383	3.38086e-06	4.48226e-05	Fgfr1	fibroblast growth factor receptor 1 [Source:MGI Symbol;Acc:MGI:95522]
ENSMUSG00000001773	0.335204	1.94253	12.9185	0.000748387	0.00395347	Folh1	folate hydrolase 1 [Source:MGI Symbol;Acc:MGI:1858193]
ENSMUSG00000027176	0.335436	5.01976	44.2113	2.22193e-08	6.65761e-07	Cstf3	cleavage stimulation factor, 3' pre-RNA, subunit 3 [Source:MGI Symbol;Acc:MGI:1351825]
ENSMUSG00000054252	0.335618	6.37162	33.928	4.24722e-07	8.00983e-06	Fgfr3	fibroblast growth factor receptor 3 [Source:MGI Symbol;Acc:MGI:95524]
ENSMUSG00000032087	0.335718	5.87931	15.5566	0.00028071	0.00178198	Dscaml1	DS cell adhesion molecule like 1 [Source:MGI Symbol;Acc:MGI:2150309]
ENSMUSG00000091985	0.336283	1.85233	15.9727	0.000213675	0.00141897	Gm17354	predicted gene, 17354 [Source:MGI Symbol;Acc:MGI:4936988]
ENSMUSG00000030494	0.336525	2.15201	17.4413	0.0001199	0.000884353	Rhpn2	rhophilin, Rho GTPase binding protein 2 [Source:MGI Symbol;Acc:MGI:1289234]
ENSMUSG00000067567	0.336646	3.18035	24.3988	9.33871e-06	0.00010466	Hdac8	histone deacetylase 8 [Source:MGI Symbol;Acc:MGI:1917565]
ENSMUSG00000006344	0.336669	1.40709	12.1053	0.00105859	0.00524569	Ggt5	gamma-glutamyltransferase 5 [Source:MGI Symbol;Acc:MGI:1346063]
ENSMUSG00000025427	0.336913	6.5385	28.6448	2.35227e-06	3.31959e-05	Rnf165	ring finger protein 165 [Source:MGI Symbol;Acc:MGI:2444521]
ENSMUSG00000026475	0.337207	2.90111	15.6745	0.000240728	0.00157132	Rgs16	regulator of G-protein signaling 16 [Source:MGI Symbol;Acc:MGI:108407]
ENSMUSG00000031217	0.337522	3.53777	23.9032	1.10993e-05	0.000121553	Efnb1	ephrin B1 [Source:MGI Symbol;Acc:MGI:102708]
ENSMUSG00000031442	0.337765	7.5535	66.5796	1.0156e-10	6.79256e-09	Mcf2l	mcf.2 transforming sequence-like [Source:MGI Symbol;Acc:MGI:103263]
ENSMUSG00000030249	0.338102	3.54908	24.339	9.53454e-06	0.000106535	Abcc9	ATP-binding cassette, sub-family C (CFTR/MRP), member 9 [Source:MGI Symbol;Acc:MGI:1352630]
ENSMUSG00000051786	0.338148	5.74713	77.9792	9.7021e-12	9.56269e-10	Tubgcp6	tubulin, gamma complex associated protein 6 [Source:MGI Symbol;Acc:MGI:2146071]
ENSMUSG00000030607	0.338478	1.80659	8.1965	0.0061386	0.0220014	Acan	aggrecan [Source:MGI Symbol;Acc:MGI:99602]
ENSMUSG00000111390	0.338554	1.1709	11.5614	0.00133933	0.00632257	Gm48796	predicted gene, 48796 [Source:MGI Symbol;Acc:MGI:6098500]
ENSMUSG00000022237	0.339036	6.44783	21.3349	3.0886e-05	0.000286722	Ankrd33b	ankyrin repeat domain 33B [Source:MGI Symbol;Acc:MGI:1917904]
ENSMUSG00000021111	0.339314	6.91918	111.47	2.84833e-14	7.73052e-12	Papola	poly (A) polymerase alpha [Source:MGI Symbol;Acc:MGI:109301]
ENSMUSG00000032289	0.339565	3.94575	9.20777	0.00400988	0.0154831	Thsd4	thrombospondin, type I, domain containing 4 [Source:MGI Symbol;Acc:MGI:2672033]
ENSMUSG00000024647	0.339663	5.81178	28.4703	2.49911e-06	3.48514e-05	Cbln2	cerebellin 2 precursor protein [Source:MGI Symbol;Acc:MGI:88282]
ENSMUSG00000043336	0.339664	2.16748	6.15261	0.0166563	0.0491506	Filip1l	filamin A interacting protein 1-like [Source:MGI Symbol;Acc:MGI:1925999]
ENSMUSG00000030047	0.339679	3.73199	19.0612	6.4472e-05	0.000527926	Arhgap25	Rho GTPase activating protein 25 [Source:MGI Symbol;Acc:MGI:2443687]
ENSMUSG00000026127	0.340079	4.53767	85.0069	2.53216e-12	3.11972e-10	Imp4	IMP4, U3 small nucleolar ribonucleoprotein [Source:MGI Symbol;Acc:MGI:106572]
ENSMUSG00000052748	0.340193	3.11381	15.8958	0.000220332	0.00145956	Swt1	SWT1 RNA endoribonuclease homolog (S. cerevisiae) [Source:MGI Symbol;Acc:MGI:1914125]
ENSMUSG00000074235	0.340229	0.0117688	7.47071	0.00867423	0.0291795	Gm10649	predicted gene 10649 [Source:MGI Symbol;Acc:MGI:3642042]
ENSMUSG00000052353	0.340492	5.65999	16.343	0.000205191	0.00137236	Cemip	cell migration inducing protein, hyaluronan binding [Source:MGI Symbol;Acc:MGI:2443629]
ENSMUSG00000049327	0.34102	5.40955	35.8355	2.37843e-07	5.09038e-06	Kmt5a	lysine methyltransferase 5A [Source:MGI Symbol;Acc:MGI:1915206]
ENSMUSG00000020709	0.341438	2.14569	16.6126	0.000165809	0.00115174	Adap2	ArfGAP with dual PH domains 2 [Source:MGI Symbol;Acc:MGI:2663075]
ENSMUSG00000022263	0.34155	7.68405	47.9877	8.19591e-09	2.86888e-07	Trio	triple functional domain (PTPRF interacting) [Source:MGI Symbol;Acc:MGI:1927230]
ENSMUSG00000043460	0.341568	7.23183	24.7132	9.22288e-06	0.000103547	Elfn2	leucine rich repeat and fibronectin type III, extracellular 2 [Source:MGI Symbol;Acc:MGI:3608416]
ENSMUSG00000057329	0.34188	4.4679	33.1926	5.28914e-07	9.59785e-06	Bcl2	B cell leukemia/lymphoma 2 [Source:MGI Symbol;Acc:MGI:88138]
ENSMUSG00000061589	0.342089	6.82341	70.8651	4.09062e-11	3.19831e-09	Dot1l	DOT1-like, histone H3 methyltransferase (S. cerevisiae) [Source:MGI Symbol;Acc:MGI:2143886]
ENSMUSG00000078235	0.342136	4.2305	29.7903	1.54183e-06	2.33419e-05	Fam43b	family with sequence similarity 43, member B [Source:MGI Symbol;Acc:MGI:3651622]
ENSMUSG00000029406	0.342147	8.02923	58.0733	6.8693e-10	3.5341e-08	Pitpnm2	phosphatidylinositol transfer protein, membrane-associated 2 [Source:MGI Symbol;Acc:MGI:1336192]
ENSMUSG00000063455	0.342228	6.63777	39.9983	7.1114e-08	1.80699e-06	D630045J12Rik	RIKEN cDNA D630045J12 gene [Source:MGI Symbol;Acc:MGI:2669829]
ENSMUSG00000115756	0.342365	1.20406	8.00178	0.00673069	0.0236931	Gm49519	predicted gene, 49519 [Source:MGI Symbol;Acc:MGI:6155213]
ENSMUSG00000114584	0.342893	2.92051	21.0058	3.12923e-05	0.000289102	Gm47694	predicted gene, 47694 [Source:MGI Symbol;Acc:MGI:6096803]
ENSMUSG00000034000	0.342944	3.4847	21.7356	2.39957e-05	0.000232712	Neu4	sialidase 4 [Source:MGI Symbol;Acc:MGI:2661364]
ENSMUSG00000020044	0.34302	6.46014	15.903	0.000246285	0.00160053	Timp3	tissue inhibitor of metalloproteinase 3 [Source:MGI Symbol;Acc:MGI:98754]
ENSMUSG00000110523	0.343189	4.72588	25.6963	6.0122e-06	7.28741e-05	C230057M02Rik	RIKEN cDNA C230057M02 gene [Source:MGI Symbol;Acc:MGI:2442079]
ENSMUSG00000087380	0.343248	2.97945	29.7746	1.54966e-06	2.34036e-05	2210408F21Rik	RIKEN cDNA 2210408F21 gene [Source:MGI Symbol;Acc:MGI:1920902]
ENSMUSG00000020607	0.343251	6.1727	28.6772	2.3652e-06	3.33046e-05	Lratd1	LRAT domain containing 1 [Source:MGI Symbol;Acc:MGI:2145011]
ENSMUSG00000036273	0.343624	5.79807	29.7484	1.63463e-06	2.44057e-05	Lrrk2	leucine-rich repeat kinase 2 [Source:MGI Symbol;Acc:MGI:1913975]
ENSMUSG00000118506	0.34371	1.75233	8.65202	0.00495823	0.0184305	1700094D03Rik	RIKEN cDNA 1700094D03 gene [Source:MGI Symbol;Acc:MGI:1920795]
ENSMUSG00000031433	0.343763	2.83309	15.0891	0.000304793	0.00190898	Rbm41	RNA binding motif protein 41 [Source:MGI Symbol;Acc:MGI:2444923]
ENSMUSG00000050711	0.344165	7.89025	15.9955	0.000236729	0.00154954	Scg2	secretogranin II [Source:MGI Symbol;Acc:MGI:103033]
ENSMUSG00000035615	0.344338	3.8368	32.1445	7.31677e-07	1.26637e-05	Frmpd1	FERM and PDZ domain containing 1 [Source:MGI Symbol;Acc:MGI:2446274]
ENSMUSG00000031232	0.344936	3.84445	17.8163	0.000104909	0.00079088	Magt1	magnesium transporter 1 [Source:MGI Symbol;Acc:MGI:1914325]
ENSMUSG00000044646	0.345035	2.21454	8.51004	0.00530015	0.0195002	Zbtb7c	zinc finger and BTB domain containing 7C [Source:MGI Symbol;Acc:MGI:2443302]
ENSMUSG00000039115	0.345356	2.95123	23.9289	1.1e-05	0.000120748	Itga9	integrin alpha 9 [Source:MGI Symbol;Acc:MGI:104756]
ENSMUSG00000015846	0.345736	4.54752	39.8422	7.43293e-08	1.8785e-06	Rxra	retinoid X receptor alpha [Source:MGI Symbol;Acc:MGI:98214]
ENSMUSG00000026491	0.34575	5.64966	33.503	4.86629e-07	8.92565e-06	Ahctf1	AT hook containing transcription factor 1 [Source:MGI Symbol;Acc:MGI:1915033]
ENSMUSG00000003184	0.34585	4.04525	34.372	3.69025e-07	7.22125e-06	Irf3	interferon regulatory factor 3 [Source:MGI Symbol;Acc:MGI:1859179]
ENSMUSG00000054675	0.346059	3.99292	34.1019	4.00547e-07	7.65412e-06	Tmem119	transmembrane protein 119 [Source:MGI Symbol;Acc:MGI:2385228]
ENSMUSG00000032220	0.346108	4.1448	29.9673	1.45661e-06	2.22132e-05	Myo1e	myosin IE [Source:MGI Symbol;Acc:MGI:106621]
ENSMUSG00000035621	0.346136	5.55942	16.4075	0.000200843	0.00134858	Midn	midnolin [Source:MGI Symbol;Acc:MGI:1890222]
ENSMUSG00000005413	0.346243	1.75293	11.9897	0.00111259	0.0054543	Hmox1	heme oxygenase 1 [Source:MGI Symbol;Acc:MGI:96163]
ENSMUSG00000023805	0.346262	6.65351	22.3486	2.15401e-05	0.000212306	Synj2	synaptojanin 2 [Source:MGI Symbol;Acc:MGI:1201671]
ENSMUSG00000091474	0.347347	4.41085	25.5159	6.35637e-06	7.65011e-05	2610021A01Rik	RIKEN cDNA 2610021A01 gene [Source:MGI Symbol;Acc:MGI:1922662]
ENSMUSG00000020627	0.347626	6.16809	72.3618	3.00077e-11	2.48652e-09	Klhl29	kelch-like 29 [Source:MGI Symbol;Acc:MGI:2683857]
ENSMUSG00000037990	0.347763	5.82267	49.6338	5.37297e-09	1.99247e-07	Sh3rf3	SH3 domain containing ring finger 3 [Source:MGI Symbol;Acc:MGI:2444637]
ENSMUSG00000050592	0.347851	2.56507	14.7987	0.000342964	0.00209892	Fam78a	family with sequence similarity 78, member A [Source:MGI Symbol;Acc:MGI:2443569]
ENSMUSG00000110051	0.347904	3.3613	17.2921	0.00012706	0.000927115	Gm45322	predicted gene 45322 [Source:MGI Symbol;Acc:MGI:5791158]
ENSMUSG00000060771	0.347945	4.25568	35.8175	2.39117e-07	5.11181e-06	Tsga10	testis specific 10 [Source:MGI Symbol;Acc:MGI:2685063]
ENSMUSG00000040183	0.348111	5.4183	34.6602	3.38231e-07	6.75271e-06	Ankrd6	ankyrin repeat domain 6 [Source:MGI Symbol;Acc:MGI:2154278]
ENSMUSG00000021215	0.348261	5.03193	39.3448	8.56147e-08	2.09857e-06	Net1	neuroepithelial cell transforming gene 1 [Source:MGI Symbol;Acc:MGI:1927138]
ENSMUSG00000020032	0.348439	6.48178	29.2829	1.96049e-06	2.85269e-05	Nuak1	NUAK family, SNF1-like kinase, 1 [Source:MGI Symbol;Acc:MGI:1925226]
ENSMUSG00000050944	0.348821	2.5928	18.1244	9.21037e-05	0.000709513	Efcab5	EF-hand calcium binding domain 5 [Source:MGI Symbol;Acc:MGI:2442440]
ENSMUSG00000021587	0.349141	5.95562	21.3305	3.11449e-05	0.000288385	Pcsk1	proprotein convertase subtilisin/kexin type 1 [Source:MGI Symbol;Acc:MGI:97511]
ENSMUSG00000046192	0.349142	0.79313	8.56814	0.00515608	0.0190562	Iqub	IQ motif and ubiquitin domain containing [Source:MGI Symbol;Acc:MGI:3041159]
ENSMUSG00000001247	0.34961	2.55134	9.9479	0.00273788	0.0113234	Lsr	lipolysis stimulated lipoprotein receptor [Source:MGI Symbol;Acc:MGI:1927471]
ENSMUSG00000002346	0.350062	5.36328	47.4927	9.31895e-09	3.19042e-07	Slc25a42	solute carrier family 25, member 42 [Source:MGI Symbol;Acc:MGI:1920345]
ENSMUSG00000020387	0.350546	5.64223	21.1499	3.3398e-05	0.00030644	Jade2	jade family PHD finger 2 [Source:MGI Symbol;Acc:MGI:1924151]
ENSMUSG00000042745	0.350941	2.78862	17.6121	0.000112215	0.0008379	Id1	inhibitor of DNA binding 1, HLH protein [Source:MGI Symbol;Acc:MGI:96396]
ENSMUSG00000024782	0.351059	6.10333	72.5473	2.88853e-11	2.42103e-09	Ak3	adenylate kinase 3 [Source:MGI Symbol;Acc:MGI:1860835]
ENSMUSG00000035126	0.351498	3.52337	34.2055	3.88142e-07	7.47813e-06	Dnai4	dynein axonemal intermediate chain 4 [Source:MGI Symbol;Acc:MGI:2385328]
ENSMUSG00000027358	0.352014	2.01701	15.1558	0.000296668	0.00186714	Bmp2	bone morphogenetic protein 2 [Source:MGI Symbol;Acc:MGI:88177]
ENSMUSG00000038496	0.352127	2.13623	13.2177	0.000659708	0.00357007	Slc19a3	solute carrier family 19, member 3 [Source:MGI Symbol;Acc:MGI:1931307]
ENSMUSG00000021133	0.352264	5.43451	50.9462	3.8571e-09	1.4832e-07	Susd6	sushi domain containing 6 [Source:MGI Symbol;Acc:MGI:2444661]
ENSMUSG00000002668	0.352335	0.965343	10.9636	0.00174012	0.00780721	Dennd1c	DENN/MADD domain containing 1C [Source:MGI Symbol;Acc:MGI:1918035]
ENSMUSG00000052632	0.353236	6.12681	43.4361	2.74091e-08	7.94567e-07	Asap2	ArfGAP with SH3 domain, ankyrin repeat and PH domain 2 [Source:MGI Symbol;Acc:MGI:2685438]
ENSMUSG00000029307	0.353886	2.2951	13.0626	0.000704239	0.00376056	Dmp1	dentin matrix protein 1 [Source:MGI Symbol;Acc:MGI:94910]
ENSMUSG00000052384	0.354126	2.89436	14.3959	0.000404395	0.00239504	Nrros	negative regulator of reactive oxygen species [Source:MGI Symbol;Acc:MGI:2445095]
ENSMUSG00000072964	0.354345	6.14864	56.64	9.62529e-10	4.63131e-08	Bhlhb9	basic helix-loop-helix domain containing, class B9 [Source:MGI Symbol;Acc:MGI:1917487]
ENSMUSG00000052142	0.354369	1.47715	17.4377	0.000120067	0.000885233	Rasal3	RAS protein activator like 3 [Source:MGI Symbol;Acc:MGI:2444128]
ENSMUSG00000051721	0.35562	3.48768	35.752	2.43823e-07	5.18871e-06	Wdcp	WD repeat and coiled coil containing [Source:MGI Symbol;Acc:MGI:3040699]
ENSMUSG00000040606	0.356293	6.38242	62.9512	2.25396e-10	1.35723e-08	Kazn	kazrin, periplakin interacting protein [Source:MGI Symbol;Acc:MGI:1918779]
ENSMUSG00000051246	0.356667	1.51841	11.3313	0.00148069	0.0068568	Msantd1	Myb/SANT-like DNA-binding domain containing 1 [Source:MGI Symbol;Acc:MGI:2684990]
ENSMUSG00000028274	0.356767	4.62187	83.2133	3.54303e-12	4.04575e-10	Rngtt	RNA guanylyltransferase and 5'-phosphatase [Source:MGI Symbol;Acc:MGI:1329041]
ENSMUSG00000087261	0.356868	0.409387	7.81349	0.00736094	0.0254991	Gm15477	predicted gene 15477 [Source:MGI Symbol;Acc:MGI:3705209]
ENSMUSG00000102548	0.356956	0.422362	6.2043	0.0161458	0.0480018	Gm16701	predicted gene, 16701 [Source:MGI Symbol;Acc:MGI:4439625]
ENSMUSG00000031488	0.357305	1.65035	14.2606	0.000427533	0.00250827	Rab11fip1	RAB11 family interacting protein 1 (class I) [Source:MGI Symbol;Acc:MGI:1923017]
ENSMUSG00000034957	0.357625	2.07487	13.2887	0.000640344	0.00348293	Cebpa	CCAAT/enhancer binding protein (C/EBP), alpha [Source:MGI Symbol;Acc:MGI:99480]
ENSMUSG00000078994	0.357721	1.02505	10.96	0.00174291	0.00781783	Zfp429	zinc finger protein 429 [Source:MGI Symbol;Acc:MGI:1920057]
ENSMUSG00000059498	0.358081	3.44414	29.709	1.58272e-06	2.38069e-05	Fcgr3	Fc receptor, IgG, low affinity III [Source:MGI Symbol;Acc:MGI:95500]
ENSMUSG00000028108	0.358478	2.79262	13.6152	0.000558605	0.00310876	Ecm1	extracellular matrix protein 1 [Source:MGI Symbol;Acc:MGI:103060]
ENSMUSG00000044786	0.359151	1.31765	11.8272	0.00119347	0.00578269	Zfp36	zinc finger protein 36 [Source:MGI Symbol;Acc:MGI:99180]
ENSMUSG00000033777	0.359876	1.11645	7.14178	0.0101698	0.0331688	Tlr13	toll-like receptor 13 [Source:MGI Symbol;Acc:MGI:3045213]
ENSMUSG00000008976	0.360088	4.7477	34.8823	3.16329e-07	6.41113e-06	Gabpa	GA repeat binding protein, alpha [Source:MGI Symbol;Acc:MGI:95610]
ENSMUSG00000004360	0.36024	6.84317	52.5823	2.5674e-09	1.04521e-07	9330159F19Rik	RIKEN cDNA 9330159F19 gene [Source:MGI Symbol;Acc:MGI:3036239]
ENSMUSG00000025348	0.360919	3.79946	17.6495	0.000113133	0.000842739	Itga7	integrin alpha 7 [Source:MGI Symbol;Acc:MGI:102700]
ENSMUSG00000026676	0.361005	4.11349	23.2322	1.42174e-05	0.000149522	Ccdc3	coiled-coil domain containing 3 [Source:MGI Symbol;Acc:MGI:1921436]
ENSMUSG00000052563	0.361311	2.59318	16.7981	0.000154137	0.00108475	D930048N14Rik	RIKEN cDNA D930048N14 gene [Source:MGI Symbol;Acc:MGI:2144709]
ENSMUSG00000068154	0.361491	1.87889	10.3858	0.00224869	0.00964967	Insm1	insulinoma-associated 1 [Source:MGI Symbol;Acc:MGI:1859980]
ENSMUSG00000026740	0.361614	4.78625	41.8116	4.28082e-08	1.16352e-06	Dnajc1	DnaJ heat shock protein family (Hsp40) member C1 [Source:MGI Symbol;Acc:MGI:103268]
ENSMUSG00000070348	0.361907	5.62481	30.4909	1.32685e-06	2.06206e-05	Ccnd1	cyclin D1 [Source:MGI Symbol;Acc:MGI:88313]
ENSMUSG00000021071	0.362916	8.63113	143.233	3.19707e-16	1.61815e-13	Trim9	tripartite motif-containing 9 [Source:MGI Symbol;Acc:MGI:2137354]
ENSMUSG00000109243	0.363221	1.81008	13.1955	0.000665911	0.00358967	Gm45867	predicted gene 45867 [Source:MGI Symbol;Acc:MGI:5804982]
ENSMUSG00000072647	0.36342	3.06453	12.241	0.00101058	0.00504134	Adam1a	a disintegrin and metallopeptidase domain 1a [Source:MGI Symbol;Acc:MGI:2429504]
ENSMUSG00000035279	0.364023	2.09175	9.70948	0.00304902	0.0123804	Ssc5d	scavenger receptor cysteine rich family, 5 domains [Source:MGI Symbol;Acc:MGI:3606211]
ENSMUSG00000048126	0.364091	2.39025	13.2156	0.000660299	0.00357072	Col6a3	collagen, type VI, alpha 3 [Source:MGI Symbol;Acc:MGI:88461]
ENSMUSG00000092035	0.364313	4.965	8.98274	0.0045351	0.0171337	Peg10	paternally expressed 10 [Source:MGI Symbol;Acc:MGI:2157785]
ENSMUSG00000018334	0.364405	5.65936	37.3422	1.56094e-07	3.52189e-06	Ksr1	kinase suppressor of ras 1 [Source:MGI Symbol;Acc:MGI:105051]
ENSMUSG00000024966	0.364412	7.20757	32.951	6.12108e-07	1.0886e-05	Stip1	stress-induced phosphoprotein 1 [Source:MGI Symbol;Acc:MGI:109130]
ENSMUSG00000031953	0.364576	2.06227	19.6482	5.17078e-05	0.000439951	Tmem170	transmembrane protein 170 [Source:MGI Symbol;Acc:MGI:106426]
ENSMUSG00000021559	0.365116	6.98204	73.4437	2.40451e-11	2.02834e-09	Dapk1	death associated protein kinase 1 [Source:MGI Symbol;Acc:MGI:1916885]
ENSMUSG00000087368	0.365231	1.76936	10.3233	0.00231235	0.00987761	BC065397	cDNA sequence BC065397 [Source:MGI Symbol;Acc:MGI:3584520]
ENSMUSG00000023052	0.365307	0.410095	8.6991	0.0048507	0.018099	Npff	neuropeptide FF-amide peptide precursor [Source:MGI Symbol;Acc:MGI:1891708]
ENSMUSG00000022372	0.36582	4.34796	11.9468	0.00121511	0.00585573	Sla	src-like adaptor [Source:MGI Symbol;Acc:MGI:104295]
ENSMUSG00000109336	0.366199	5.85689	54.1457	1.75102e-09	7.55562e-08	Samd4b	sterile alpha motif domain containing 4B [Source:MGI Symbol;Acc:MGI:2448542]
ENSMUSG00000053550	0.366817	7.89713	81.6882	4.73165e-12	5.18185e-10	Shisa7	shisa family member 7 [Source:MGI Symbol;Acc:MGI:3605641]
ENSMUSG00000089832	0.367322	3.76835	30.9313	1.07121e-06	1.72194e-05	Shkbp1	Sh3kbp1 binding protein 1 [Source:MGI Symbol;Acc:MGI:2385803]
ENSMUSG00000079484	0.367536	3.19952	23.2938	1.37501e-05	0.000145891	Phyhd1	phytanoyl-CoA dioxygenase domain containing 1 [Source:MGI Symbol;Acc:MGI:3612860]
ENSMUSG00000024014	0.368118	1.60083	11.734	0.00124262	0.00595307	Pim1	proviral integration site 1 [Source:MGI Symbol;Acc:MGI:97584]
ENSMUSG00000028676	0.368407	6.22234	56.727	9.42912e-10	4.55101e-08	Srsf10	serine and arginine-rich splicing factor 10 [Source:MGI Symbol;Acc:MGI:1333805]
ENSMUSG00000038074	0.368444	3.2415	31.9	7.89722e-07	1.35556e-05	Fkbp14	FK506 binding protein 14 [Source:MGI Symbol;Acc:MGI:2387639]
ENSMUSG00000023191	0.36851	4.63523	27.4656	3.37288e-06	4.47971e-05	P3h3	prolyl 3-hydroxylase 3 [Source:MGI Symbol;Acc:MGI:1315208]
ENSMUSG00000044352	0.36939	6.20202	40.162	6.84662e-08	1.74263e-06	Sowaha	sosondowah ankyrin repeat domain family member A [Source:MGI Symbol;Acc:MGI:2687280]
ENSMUSG00000107276	0.369903	1.12533	9.35145	0.00358951	0.014119	Gm42858	predicted gene 42858 [Source:MGI Symbol;Acc:MGI:5662995]
ENSMUSG00000109179	0.370074	2.53017	19.1909	6.1395e-05	0.000507389	Gm35339	predicted gene, 35339 [Source:MGI Symbol;Acc:MGI:5594498]
ENSMUSG00000021365	0.371261	3.45839	18.1273	9.23609e-05	0.000710778	Nedd9	neural precursor cell expressed, developmentally down-regulated gene 9 [Source:MGI Symbol;Acc:MGI:97302]
ENSMUSG00000106990	0.37157	3.57249	23.2757	1.38385e-05	0.000146253	Gm42547	predicted gene 42547 [Source:MGI Symbol;Acc:MGI:5662684]
ENSMUSG00000105895	0.371665	2.65548	18.8921	6.87319e-05	0.000556482	Gm42829	predicted gene 42829 [Source:MGI Symbol;Acc:MGI:5662966]
ENSMUSG00000051705	0.371881	2.83884	25.4059	6.59982e-06	7.88736e-05	Senp8	SUMO peptidase family member, NEDD8 specific [Source:MGI Symbol;Acc:MGI:1918849]
ENSMUSG00000008475	0.372286	6.48251	78.8079	8.24877e-12	8.48762e-10	Arpc5	actin related protein 2/3 complex, subunit 5 [Source:MGI Symbol;Acc:MGI:1915021]
ENSMUSG00000021662	0.372747	5.13283	15.3105	0.000310631	0.00193842	Arhgef28	Rho guanine nucleotide exchange factor (GEF) 28 [Source:MGI Symbol;Acc:MGI:1346016]
ENSMUSG00000058392	0.372826	3.92813	36.4442	1.98587e-07	4.33443e-06	Rrp1b	ribosomal RNA processing 1B [Source:MGI Symbol;Acc:MGI:1919712]
ENSMUSG00000007850	0.373736	7.97841	38.8376	1.0214e-07	2.43976e-06	Hnrnph1	heterogeneous nuclear ribonucleoprotein H1 [Source:MGI Symbol;Acc:MGI:1891925]
ENSMUSG00000013629	0.373932	4.40778	42.7662	3.29089e-08	9.26745e-07	Cad	carbamoyl-phosphate synthetase 2, aspartate transcarbamylase, and dihydroorotase [Source:MGI Symbol;Acc:MGI:1916969]
ENSMUSG00000021253	0.374063	3.81237	38.4152	1.11758e-07	2.62267e-06	Tgfb3	transforming growth factor, beta 3 [Source:MGI Symbol;Acc:MGI:98727]
ENSMUSG00000034271	0.374197	4.97672	29.9888	1.5043e-06	2.28475e-05	Jdp2	Jun dimerization protein 2 [Source:MGI Symbol;Acc:MGI:1932093]
ENSMUSG00000022639	0.3746	2.86759	11.7062	0.00126951	0.00605363	Dubr	Dppa2 upstream binding RNA [Source:MGI Symbol;Acc:MGI:1915440]
ENSMUSG00000048578	0.374705	7.13714	88.3729	1.36451e-12	1.89282e-10	Mlec	malectin [Source:MGI Symbol;Acc:MGI:1924015]
ENSMUSG00000024781	0.37592	4.26911	49.511	5.54349e-09	2.04759e-07	Lipa	lysosomal acid lipase A [Source:MGI Symbol;Acc:MGI:96789]
ENSMUSG00000053137	0.376118	6.02233	78.0003	9.66183e-12	9.56269e-10	Mapk11	mitogen-activated protein kinase 11 [Source:MGI Symbol;Acc:MGI:1338024]
ENSMUSG00000036264	0.3762	4.67444	11.718	0.00136195	0.00640833	Fstl4	follistatin-like 4 [Source:MGI Symbol;Acc:MGI:2443199]
ENSMUSG00000109846	0.37636	1.57156	13.9478	0.000486491	0.0027759	Gm45627	predicted gene 45627 [Source:MGI Symbol;Acc:MGI:5791463]
ENSMUSG00000025372	0.376414	8.16614	67.0824	9.11221e-11	6.2213e-09	Baiap2	brain-specific angiogenesis inhibitor 1-associated protein 2 [Source:MGI Symbol;Acc:MGI:2137336]
ENSMUSG00000107815	0.376665	0.763795	6.22784	0.0159568	0.0475302	Gm44257	predicted gene, 44257 [Source:MGI Symbol;Acc:MGI:5690649]
ENSMUSG00000019768	0.376679	2.1777	14.8265	0.000339103	0.00207732	Esr1	estrogen receptor 1 (alpha) [Source:MGI Symbol;Acc:MGI:1352467]
ENSMUSG00000056708	0.377249	5.88957	23.6797	1.39716e-05	0.00014749	Ier5	immediate early response 5 [Source:MGI Symbol;Acc:MGI:1337072]
ENSMUSG00000026034	0.377646	6.96057	16.1485	0.000228502	0.00150409	Clk1	CDC-like kinase 1 [Source:MGI Symbol;Acc:MGI:107403]
ENSMUSG00000045761	0.377646	1.66852	10.2707	0.0023675	0.010049	Togaram2	TOG array regulator of axonemal microtubules 2 [Source:MGI Symbol;Acc:MGI:2443498]
ENSMUSG00000074818	0.377971	2.59611	19.4844	5.49791e-05	0.000462323	Pdzd7	PDZ domain containing 7 [Source:MGI Symbol;Acc:MGI:3608325]
ENSMUSG00000020038	0.37802	3.60183	32.0887	7.44517e-07	1.28503e-05	Cry1	cryptochrome 1 (photolyase-like) [Source:MGI Symbol;Acc:MGI:1270841]
ENSMUSG00000090236	0.378035	2.65982	20.2909	4.07085e-05	0.000359938	Car15	carbonic anhydrase 15 [Source:MGI Symbol;Acc:MGI:1931324]
ENSMUSG00000026768	0.378219	3.34909	17.9407	9.91699e-05	0.000755248	Itga8	integrin alpha 8 [Source:MGI Symbol;Acc:MGI:109442]
ENSMUSG00000015656	0.378226	11.0615	62.7503	2.3575e-10	1.40602e-08	Hspa8	heat shock protein 8 [Source:MGI Symbol;Acc:MGI:105384]
ENSMUSG00000024789	0.37859	5.65722	60.5494	3.87696e-10	2.14804e-08	Jak2	Janus kinase 2 [Source:MGI Symbol;Acc:MGI:96629]
ENSMUSG00000060477	0.379029	4.25325	45.1276	1.73776e-08	5.39686e-07	Irak2	interleukin-1 receptor-associated kinase 2 [Source:MGI Symbol;Acc:MGI:2429603]
ENSMUSG00000028842	0.379111	5.8823	42.5315	3.50976e-08	9.78085e-07	Ago3	argonaute RISC catalytic subunit 3 [Source:MGI Symbol;Acc:MGI:2446634]
ENSMUSG00000037214	0.379134	3.2168	26.2862	4.89293e-06	6.12909e-05	Thap1	THAP domain containing, apoptosis associated protein 1 [Source:MGI Symbol;Acc:MGI:1921004]
ENSMUSG00000105340	0.380513	3.00805	18.483	8.02966e-05	0.000633677	Gm42878	predicted gene 42878 [Source:MGI Symbol;Acc:MGI:5663015]
ENSMUSG00000066043	0.380599	3.36039	20.4555	3.83053e-05	0.00034143	Phactr4	phosphatase and actin regulator 4 [Source:MGI Symbol;Acc:MGI:2140327]
ENSMUSG00000104394	0.380971	0.591473	8.46183	0.00541892	0.0198708	Gm37254	predicted gene, 37254 [Source:MGI Symbol;Acc:MGI:5610482]
ENSMUSG00000035595	0.381124	0.985573	8.65408	0.00495348	0.0184165	Fam174c	family with sequence similarity 174, member C [Source:MGI Symbol;Acc:MGI:1917020]
ENSMUSG00000024856	0.381309	3.32126	34.2573	3.8209e-07	7.40451e-06	Cdk2ap2	CDK2-associated protein 2 [Source:MGI Symbol;Acc:MGI:1098779]
ENSMUSG00000042529	0.381834	3.66515	31.5949	8.68939e-07	1.45943e-05	Kcnj12	potassium inwardly-rectifying channel, subfamily J, member 12 [Source:MGI Symbol;Acc:MGI:108495]
ENSMUSG00000027540	0.382676	5.66235	111.717	2.74157e-14	7.58863e-12	Ptpn1	protein tyrosine phosphatase, non-receptor type 1 [Source:MGI Symbol;Acc:MGI:97805]
ENSMUSG00000104586	0.382817	1.84048	10.1148	0.00253902	0.0106515	4921539H07Rik	RIKEN cDNA 4921539H07 gene [Source:MGI Symbol;Acc:MGI:1925506]
ENSMUSG00000020484	0.383304	6.19138	39.4892	8.65645e-08	2.11631e-06	Xbp1	X-box binding protein 1 [Source:MGI Symbol;Acc:MGI:98970]
ENSMUSG00000047821	0.383504	1.37424	11.7557	0.00123097	0.0059129	Trim16	tripartite motif-containing 16 [Source:MGI Symbol;Acc:MGI:2137356]
ENSMUSG00000005483	0.383742	5.54896	45.4138	1.61017e-08	5.07639e-07	Dnajb1	DnaJ heat shock protein family (Hsp40) member B1 [Source:MGI Symbol;Acc:MGI:1931874]
ENSMUSG00000057101	0.384508	5.73625	85.1384	2.47103e-12	3.06456e-10	Zfp180	zinc finger protein 180 [Source:MGI Symbol;Acc:MGI:1923701]
ENSMUSG00000050511	0.384897	4.32817	9.91325	0.00298042	0.0121441	Oprd1	opioid receptor, delta 1 [Source:MGI Symbol;Acc:MGI:97438]
ENSMUSG00000036698	0.385236	6.99918	50.5149	4.29887e-09	1.63296e-07	Ago2	argonaute RISC catalytic subunit 2 [Source:MGI Symbol;Acc:MGI:2446632]
ENSMUSG00000083889	0.385256	0.452838	10.3237	0.00231199	0.00987761	E530001F21Rik	RIKEN cDNA E530001F21 gene [Source:MGI Symbol;Acc:MGI:3036288]
ENSMUSG00000071547	0.38572	1.64099	14.4826	0.000390258	0.00232454	Nt5dc2	5'-nucleotidase domain containing 2 [Source:MGI Symbol;Acc:MGI:1917271]
ENSMUSG00000026031	0.386613	4.46012	32.5307	6.48886e-07	1.14639e-05	Cflar	CASP8 and FADD-like apoptosis regulator [Source:MGI Symbol;Acc:MGI:1336166]
ENSMUSG00000090698	0.387328	2.55013	9.36808	0.00360492	0.0141707	Apold1	apolipoprotein L domain containing 1 [Source:MGI Symbol;Acc:MGI:2685921]
ENSMUSG00000003541	0.387467	2.21752	17.1619	0.000133677	0.000966594	Ier3	immediate early response 3 [Source:MGI Symbol;Acc:MGI:104814]
ENSMUSG00000053846	0.387707	2.45313	21.123	2.99799e-05	0.000279738	Lipg	lipase, endothelial [Source:MGI Symbol;Acc:MGI:1341803]
ENSMUSG00000048546	0.38806	4.15035	27.18	3.65719e-06	4.78604e-05	Tob2	transducer of ERBB2, 2 [Source:MGI Symbol;Acc:MGI:1888525]
ENSMUSG00000024168	0.388369	2.75038	25.8984	5.57981e-06	6.83856e-05	Tmem204	transmembrane protein 204 [Source:MGI Symbol;Acc:MGI:3039635]
ENSMUSG00000054594	0.388427	1.32156	11.1072	0.00163354	0.00741247	Oscar	osteoclast associated receptor [Source:MGI Symbol;Acc:MGI:2179720]
ENSMUSG00000016526	0.389146	3.20965	16.6146	0.000167839	0.00116283	Dyrk3	dual-specificity tyrosine-(Y)-phosphorylation regulated kinase 3 [Source:MGI Symbol;Acc:MGI:1330300]
ENSMUSG00000070583	0.389276	2.06815	18.9048	6.84034e-05	0.000554781	Fv1	Friend virus susceptibility 1 [Source:MGI Symbol;Acc:MGI:95595]
ENSMUSG00000039110	0.390399	0.999629	11.491	0.00138103	0.00648347	Mycbpap	MYCBP associated protein [Source:MGI Symbol;Acc:MGI:2388726]
ENSMUSG00000107451	0.390915	0.587775	10.5829	0.00205959	0.00898859	Gm44421	predicted gene, 44421 [Source:MGI Symbol;Acc:MGI:5690813]
ENSMUSG00000033721	0.390975	2.44534	30.028	1.42853e-06	2.18921e-05	Vav3	vav 3 oncogene [Source:MGI Symbol;Acc:MGI:1888518]
ENSMUSG00000003617	0.390986	3.68791	10.665	0.00210929	0.00917126	Cp	ceruloplasmin [Source:MGI Symbol;Acc:MGI:88476]
ENSMUSG00000045954	0.391149	3.25336	21.2013	2.91348e-05	0.000273899	Cavin2	caveolae associated 2 [Source:MGI Symbol;Acc:MGI:99513]
ENSMUSG00000041592	0.391908	5.6883	13.952	0.00055055	0.00307398	Sdk2	sidekick cell adhesion molecule 2 [Source:MGI Symbol;Acc:MGI:2443847]
ENSMUSG00000004460	0.392177	5.88937	54.3574	1.66336e-09	7.28225e-08	Dnajb11	DnaJ heat shock protein family (Hsp40) member B11 [Source:MGI Symbol;Acc:MGI:1915088]
ENSMUSG00000032840	0.392343	5.05041	45.3144	1.65332e-08	5.1862e-07	Spring1	SREBF pathway regulator in golgi 1 [Source:MGI Symbol;Acc:MGI:1924042]
ENSMUSG00000032128	0.392879	6.05815	20.3853	4.64443e-05	0.000402482	Robo3	roundabout guidance receptor 3 [Source:MGI Symbol;Acc:MGI:1343102]
ENSMUSG00000020623	0.393138	3.04713	26.7788	4.14538e-06	5.32446e-05	Map2k6	mitogen-activated protein kinase kinase 6 [Source:MGI Symbol;Acc:MGI:1346870]
ENSMUSG00000059991	0.393169	5.79294	16.3589	0.000211858	0.0014104	Nptx2	neuronal pentraxin 2 [Source:MGI Symbol;Acc:MGI:1858209]
ENSMUSG00000037225	0.393174	2.84774	18.9839	6.63846e-05	0.000540515	Fgf2	fibroblast growth factor 2 [Source:MGI Symbol;Acc:MGI:95516]
ENSMUSG00000006649	0.393578	1.12562	18.3634	8.40486e-05	0.000658596	Nphs1	nephrosis 1, nephrin [Source:MGI Symbol;Acc:MGI:1859637]
ENSMUSG00000048878	0.393639	5.57766	62.2791	2.62022e-10	1.55281e-08	Hexim1	hexamethylene bis-acetamide inducible 1 [Source:MGI Symbol;Acc:MGI:2385923]
ENSMUSG00000085272	0.393652	0.645246	10.1115	0.00254273	0.0106597	Sbk3	SH3 domain binding kinase family, member 3 [Source:MGI Symbol;Acc:MGI:2685924]
ENSMUSG00000033386	0.393731	1.2555	13.0679	0.000702666	0.0037543	Frrs1	ferric-chelate reductase 1 [Source:MGI Symbol;Acc:MGI:108076]
ENSMUSG00000042608	0.393752	5.02318	35.8254	2.44804e-07	5.19778e-06	Stk40	serine/threonine kinase 40 [Source:MGI Symbol;Acc:MGI:1921428]
ENSMUSG00000019997	0.393821	4.53558	19.9978	4.97923e-05	0.00042617	Ccn2	cellular communication network factor 2 [Source:MGI Symbol;Acc:MGI:95537]
ENSMUSG00000110618	0.394052	2.74463	26.6062	4.39274e-06	5.58092e-05	Gm39822	predicted gene, 39822 [Source:MGI Symbol;Acc:MGI:5622707]
ENSMUSG00000070867	0.39618	2.9538	16.5183	0.000172172	0.00118757	Trabd2b	TraB domain containing 2B [Source:MGI Symbol;Acc:MGI:3650152]
ENSMUSG00000097929	0.396253	3.46217	7.83795	0.00757864	0.0261008	Tunar	Tcl1 upstream neural differentiation associated RNA [Source:MGI Symbol;Acc:MGI:1917202]
ENSMUSG00000039959	0.396343	6.50042	72.2276	3.08484e-11	2.53376e-09	Hip1	huntingtin interacting protein 1 [Source:MGI Symbol;Acc:MGI:1099804]
ENSMUSG00000023019	0.397395	6.40779	37.7	1.53691e-07	3.48025e-06	Gpd1	glycerol-3-phosphate dehydrogenase 1 (soluble) [Source:MGI Symbol;Acc:MGI:95679]
ENSMUSG00000042784	0.397887	0.156396	7.2662	0.00957426	0.031572	Muc1	mucin 1, transmembrane [Source:MGI Symbol;Acc:MGI:97231]
ENSMUSG00000031765	0.398977	5.97138	14.2382	0.000491785	0.00279929	Mt1	metallothionein 1 [Source:MGI Symbol;Acc:MGI:97171]
ENSMUSG00000068196	0.399021	1.67258	6.64316	0.0130673	0.0405486	Col8a1	collagen, type VIII, alpha 1 [Source:MGI Symbol;Acc:MGI:88463]
ENSMUSG00000022546	0.399779	3.16272	31.8048	8.13585e-07	1.3832e-05	Gpt	glutamic pyruvic transaminase, soluble [Source:MGI Symbol;Acc:MGI:95802]
ENSMUSG00000031910	0.400095	1.47316	16.4048	0.000179987	0.00123105	Has3	hyaluronan synthase 3 [Source:MGI Symbol;Acc:MGI:109599]
ENSMUSG00000029478	0.400546	7.3147	29.848	1.79282e-06	2.62914e-05	Ncor2	nuclear receptor co-repressor 2 [Source:MGI Symbol;Acc:MGI:1337080]
ENSMUSG00000030218	0.401379	3.57586	6.87854	0.0120518	0.0379329	Mgp	matrix Gla protein [Source:MGI Symbol;Acc:MGI:96976]
ENSMUSG00000020432	0.401473	3.80235	47.8513	8.49056e-09	2.96094e-07	Tcn2	transcobalamin 2 [Source:MGI Symbol;Acc:MGI:98534]
ENSMUSG00000073139	0.401519	5.12266	72.2931	3.04355e-11	2.51086e-09	Tmem185a	transmembrane protein 185A [Source:MGI Symbol;Acc:MGI:2448555]
ENSMUSG00000024176	0.401776	5.10913	48.5999	6.99875e-09	2.49649e-07	Sox8	SRY (sex determining region Y)-box 8 [Source:MGI Symbol;Acc:MGI:98370]
ENSMUSG00000035898	0.401831	4.51325	56.8325	9.19645e-10	4.46171e-08	Uba6	ubiquitin-like modifier activating enzyme 6 [Source:MGI Symbol;Acc:MGI:1913894]
ENSMUSG00000051235	0.402182	0.849174	8.20636	0.00611011	0.0219203	Gen1	GEN1, Holliday junction 5' flap endonuclease [Source:MGI Symbol;Acc:MGI:2443149]
ENSMUSG00000058145	0.402459	2.62676	20.8522	3.31037e-05	0.000304024	Adamts17	a disintegrin-like and metallopeptidase (reprolysin type) with thrombospondin type 1 motif, 17 [Source:MGI Symbol;Acc:MGI:3588195]
ENSMUSG00000099354	0.403235	-0.00102213	8.31786	0.00579764	0.0210167	1700124L16Rik	RIKEN cDNA 1700124L16 gene [Source:MGI Symbol;Acc:MGI:1915184]
ENSMUSG00000030583	0.403368	5.62251	33.4069	5.72162e-07	1.02929e-05	Sipa1l3	signal-induced proliferation-associated 1 like 3 [Source:MGI Symbol;Acc:MGI:1921456]
ENSMUSG00000049076	0.404599	6.78113	81.0986	5.29641e-12	5.70034e-10	Acap2	ArfGAP with coiled-coil, ankyrin repeat and PH domains 2 [Source:MGI Symbol;Acc:MGI:1925868]
ENSMUSG00000028128	0.40541	4.88867	38.4573	1.10846e-07	2.6078e-06	F3	coagulation factor III [Source:MGI Symbol;Acc:MGI:88381]
ENSMUSG00000036492	0.405588	1.32805	10.7206	0.00193744	0.00854538	Rnf39	ring finger protein 39 [Source:MGI Symbol;Acc:MGI:2156378]
ENSMUSG00000055322	0.406225	5.43286	49.1844	6.02504e-09	2.18665e-07	Tns1	tensin 1 [Source:MGI Symbol;Acc:MGI:104552]
ENSMUSG00000029534	0.406336	4.03127	57.3566	8.12679e-10	4.06926e-08	St7	suppression of tumorigenicity 7 [Source:MGI Symbol;Acc:MGI:1927450]
ENSMUSG00000118029	0.407449	1.35195	10.0001	0.00267354	0.0111088		TEC
ENSMUSG00000031145	0.408583	0.967394	12.9761	0.000730416	0.00387274	Prickle3	prickle planar cell polarity protein 3 [Source:MGI Symbol;Acc:MGI:1859635]
ENSMUSG00000027777	0.408816	7.50284	77.7159	1.02177e-11	1.00181e-09	Schip1	schwannomin interacting protein 1 [Source:MGI Symbol;Acc:MGI:1353557]
ENSMUSG00000014633	0.40911	3.43066	43.6915	2.55724e-08	7.49443e-07	Cmc2	COX assembly mitochondrial protein 2 [Source:MGI Symbol;Acc:MGI:1913781]
ENSMUSG00000030867	0.409125	0.714482	11.4358	0.00141463	0.00661808	Plk1	polo like kinase 1 [Source:MGI Symbol;Acc:MGI:97621]
ENSMUSG00000039081	0.409222	1.13943	6.42952	0.0144306	0.0437356	Zfp503	zinc finger protein 503 [Source:MGI Symbol;Acc:MGI:1353644]
ENSMUSG00000032796	0.409578	2.20467	14.6125	0.000370058	0.00222904	Lama1	laminin, alpha 1 [Source:MGI Symbol;Acc:MGI:99892]
ENSMUSG00000111462	0.409803	1.46669	7.40209	0.00900241	0.0300517	Gm49317	predicted gene, 49317 [Source:MGI Symbol;Acc:MGI:6121493]
ENSMUSG00000050919	0.409835	3.29891	14.3654	0.000425857	0.00250001	Zfp366	zinc finger protein 366 [Source:MGI Symbol;Acc:MGI:2178429]
ENSMUSG00000021959	0.410318	4.02168	40.7475	5.75858e-08	1.50196e-06	Lats2	large tumor suppressor 2 [Source:MGI Symbol;Acc:MGI:1354386]
ENSMUSG00000041974	0.410537	1.2691	11.4027	0.00143523	0.00668431	Spidr	scaffolding protein involved in DNA repair [Source:MGI Symbol;Acc:MGI:1924834]
ENSMUSG00000028967	0.410786	4.70028	50.3231	4.51185e-09	1.69665e-07	Errfi1	ERBB receptor feedback inhibitor 1 [Source:MGI Symbol;Acc:MGI:1921405]
ENSMUSG00000096847	0.411202	7.10226	94.0353	4.98834e-13	8.26695e-11	Tmem151b	transmembrane protein 151B [Source:MGI Symbol;Acc:MGI:2685169]
ENSMUSG00000024998	0.411264	3.16382	21.018	3.1153e-05	0.000288385	Plce1	phospholipase C, epsilon 1 [Source:MGI Symbol;Acc:MGI:1921305]
ENSMUSG00000029392	0.412508	5.71785	44.1525	2.41151e-08	7.14563e-07	Rilpl1	Rab interacting lysosomal protein-like 1 [Source:MGI Symbol;Acc:MGI:1922945]
ENSMUSG00000109783	0.412929	-0.114339	7.54521	0.00836904	0.0283105	Gm45338	predicted gene 45338 [Source:MGI Symbol;Acc:MGI:5791174]
ENSMUSG00000047735	0.413822	2.6831	8.94894	0.00443984	0.0168105	Samd9l	sterile alpha motif domain containing 9-like [Source:MGI Symbol;Acc:MGI:1343184]
ENSMUSG00000118125	0.414472	3.98618	48.6056	6.98849e-09	2.49649e-07	Gm50387	predicted gene, 50387 [Source:MGI Symbol;Acc:MGI:6303289]
ENSMUSG00000079043	0.414753	2.88403	26.2018	5.03455e-06	6.25627e-05	Fastkd5	FAST kinase domains 5 [Source:MGI Symbol;Acc:MGI:2139469]
ENSMUSG00000023905	0.41478	1.69321	15.1074	0.000302536	0.00189738	Tnfrsf12a	tumor necrosis factor receptor superfamily, member 12a [Source:MGI Symbol;Acc:MGI:1351484]
ENSMUSG00000029552	0.415686	1.01684	12.9295	0.00074494	0.00393748	Tes	testin LIM domain protein [Source:MGI Symbol;Acc:MGI:105081]
ENSMUSG00000020522	0.41579	4.92864	93.4812	5.49471e-13	8.94777e-11	Mfap3	microfibrillar-associated protein 3 [Source:MGI Symbol;Acc:MGI:1924068]
ENSMUSG00000055184	0.41597	0.244844	8.72544	0.00479161	0.0179138	Fam72a	family with sequence similarity 72, member A [Source:MGI Symbol;Acc:MGI:1919669]
ENSMUSG00000114771	0.416331	0.630906	11.3342	0.00147886	0.00685002	Gm49064	predicted gene, 49064 [Source:MGI Symbol;Acc:MGI:6118443]
ENSMUSG00000028885	0.417085	0.891449	6.8926	0.0114842	0.0365134	Smpdl3b	sphingomyelin phosphodiesterase, acid-like 3B [Source:MGI Symbol;Acc:MGI:1916022]
ENSMUSG00000074575	0.417602	5.7118	39.9855	7.9355e-08	1.97617e-06	Kcng1	potassium voltage-gated channel, subfamily G, member 1 [Source:MGI Symbol;Acc:MGI:3616086]
ENSMUSG00000112160	0.41772	1.35949	17.5557	0.000114695	0.000853328	BC024063	cDNA sequence BC024063 [Source:MGI Symbol;Acc:MGI:2670978]
ENSMUSG00000031502	0.417723	6.52837	36.7555	2.12582e-07	4.60233e-06	Col4a1	collagen, type IV, alpha 1 [Source:MGI Symbol;Acc:MGI:88454]
ENSMUSG00000038463	0.417834	2.73029	20.1216	4.33457e-05	0.000380136	Olfml2b	olfactomedin-like 2B [Source:MGI Symbol;Acc:MGI:2443310]
ENSMUSG00000001143	0.417857	5.31785	168.148	1.54975e-17	1.26183e-14	Lman2l	lectin, mannose-binding 2-like [Source:MGI Symbol;Acc:MGI:2443010]
ENSMUSG00000037686	0.41788	1.58065	16.8353	0.000151903	0.00107347	Aspg	asparaginase [Source:MGI Symbol;Acc:MGI:2144822]
ENSMUSG00000034235	0.418715	5.95491	51.5845	3.30895e-09	1.29682e-07	Usp54	ubiquitin specific peptidase 54 [Source:MGI Symbol;Acc:MGI:1926037]
ENSMUSG00000016356	0.420015	2.05546	15.3646	0.000272673	0.00173922	Col20a1	collagen, type XX, alpha 1 [Source:MGI Symbol;Acc:MGI:1920618]
ENSMUSG00000029817	0.420203	6.53687	23.4037	1.62299e-05	0.00016709	Tra2a	transformer 2 alpha [Source:MGI Symbol;Acc:MGI:1933972]
ENSMUSG00000090129	0.420402	1.5109	6.52771	0.0139017	0.0424972	Olfr287	olfactory receptor 287 [Source:MGI Symbol;Acc:MGI:3030121]
ENSMUSG00000064373	0.420431	7.80632	42.6691	3.7932e-08	1.04617e-06	Selenop	selenoprotein P [Source:MGI Symbol;Acc:MGI:894288]
ENSMUSG00000022861	0.421424	5.04417	10.7522	0.00209484	0.00912754	Dgkg	diacylglycerol kinase, gamma [Source:MGI Symbol;Acc:MGI:105060]
ENSMUSG00000078684	0.421905	4.02688	36.8772	1.7482e-07	3.88818e-06	5830417I10Rik	RIKEN cDNA 5830417I10 gene [Source:MGI Symbol;Acc:MGI:1923272]
ENSMUSG00000112496	0.421919	5.41796	43.0214	3.22945e-08	9.12185e-07	Gm48764	predicted gene, 48764 [Source:MGI Symbol;Acc:MGI:6098449]
ENSMUSG00000015944	0.421996	7.3116	48.4483	7.78065e-09	2.74403e-07	Castor2	cytosolic arginine sensor for mTORC1 subunit 2 [Source:MGI Symbol;Acc:MGI:1933384]
ENSMUSG00000036292	0.422138	1.10229	13.1541	0.0006776	0.00364115	Gramd1c	GRAM domain containing 1C [Source:MGI Symbol;Acc:MGI:2443024]
ENSMUSG00000057286	0.42295	2.12366	25.1883	7.11078e-06	8.36455e-05	St6galnac2	ST6 (alpha-N-acetyl-neuraminyl-2,3-beta-galactosyl-1,3)-N-acetylgalactosaminide alpha-2,6-sialyltransferase 2 [Source:MGI Symbol;Acc:MGI:107553]
ENSMUSG00000020422	0.423104	5.98302	26.6862	5.30236e-06	6.53272e-05	Tns3	tensin 3 [Source:MGI Symbol;Acc:MGI:2443012]
ENSMUSG00000037447	0.423382	3.06835	26.5767	4.43651e-06	5.63271e-05	Arid5a	AT rich interactive domain 5A (MRF1-like) [Source:MGI Symbol;Acc:MGI:2443039]
ENSMUSG00000045671	0.425796	6.65244	37.5193	1.74317e-07	3.8818e-06	Spred2	sprouty-related EVH1 domain containing 2 [Source:MGI Symbol;Acc:MGI:2150019]
ENSMUSG00000046667	0.426039	3.85648	24.3973	9.7687e-06	0.000108892	Rbm12b1	RNA binding motif protein 12 B1 [Source:MGI Symbol;Acc:MGI:1919647]
ENSMUSG00000028876	0.42627	5.83564	72.1315	3.14652e-11	2.57314e-09	Epha10	Eph receptor A10 [Source:MGI Symbol;Acc:MGI:3586824]
ENSMUSG00000020785	0.426468	6.63459	57.0486	8.73869e-10	4.30656e-08	Camkk1	calcium/calmodulin-dependent protein kinase kinase 1, alpha [Source:MGI Symbol;Acc:MGI:1891766]
ENSMUSG00000052040	0.426996	7.27959	49.4362	6.06491e-09	2.19686e-07	Klf13	Kruppel-like factor 13 [Source:MGI Symbol;Acc:MGI:1354948]
ENSMUSG00000005533	0.427272	6.19856	75.7555	1.50763e-11	1.40465e-09	Igf1r	insulin-like growth factor I receptor [Source:MGI Symbol;Acc:MGI:96433]
ENSMUSG00000026840	0.427489	2.85548	14.9969	0.000322017	0.00199287	Lamc3	laminin gamma 3 [Source:MGI Symbol;Acc:MGI:1344394]
ENSMUSG00000037239	0.428371	6.35376	70.9297	4.03597e-11	3.1757e-09	Spred3	sprouty-related EVH1 domain containing 3 [Source:MGI Symbol;Acc:MGI:2142186]
ENSMUSG00000033717	0.428532	3.73458	28.0807	2.68946e-06	3.70335e-05	Adra2a	adrenergic receptor, alpha 2a [Source:MGI Symbol;Acc:MGI:87934]
ENSMUSG00000054477	0.429314	5.03253	86.5161	1.91542e-12	2.5084e-10	Kcnn2	potassium intermediate/small conductance calcium-activated channel, subfamily N, member 2 [Source:MGI Symbol;Acc:MGI:2153182]
ENSMUSG00000027932	0.429417	1.85551	26.0594	5.28327e-06	6.51348e-05	Slc27a3	solute carrier family 27 (fatty acid transporter), member 3 [Source:MGI Symbol;Acc:MGI:1347358]
ENSMUSG00000003526	0.430028	4.28532	43.7283	2.53186e-08	7.44334e-07	Prodh	proline dehydrogenase [Source:MGI Symbol;Acc:MGI:97770]
ENSMUSG00000020674	0.430035	6.81125	35.4855	3.23141e-07	6.51395e-06	Pxdn	peroxidasin [Source:MGI Symbol;Acc:MGI:1916925]
ENSMUSG00000033863	0.430207	8.08172	71.4532	3.62006e-11	2.92211e-09	Klf9	Kruppel-like factor 9 [Source:MGI Symbol;Acc:MGI:1333856]
ENSMUSG00000036931	0.430687	1.5276	18.5573	7.8053e-05	0.000618839	Nfkbid	nuclear factor of kappa light polypeptide gene enhancer in B cells inhibitor, delta [Source:MGI Symbol;Acc:MGI:3041243]
ENSMUSG00000033792	0.430767	1.91985	10.8934	0.00179599	0.00801178	Atp7a	ATPase, Cu++ transporting, alpha polypeptide [Source:MGI Symbol;Acc:MGI:99400]
ENSMUSG00000027248	0.431466	7.73638	55.9092	1.14809e-09	5.34834e-08	Pdia3	protein disulfide isomerase associated 3 [Source:MGI Symbol;Acc:MGI:95834]
ENSMUSG00000114968	0.432036	-0.678354	6.27672	0.0155717	0.046561	A630019I02Rik	RIKEN cDNA A630019I02 gene [Source:MGI Symbol;Acc:MGI:5439422]
ENSMUSG00000063632	0.432061	4.42885	17.5675	0.000129104	0.000938923	Sox11	SRY (sex determining region Y)-box 11 [Source:MGI Symbol;Acc:MGI:98359]
ENSMUSG00000019737	0.432237	2.00213	14.3318	0.000415184	0.00244733	Syne4	spectrin repeat containing, nuclear envelope family member 4 [Source:MGI Symbol;Acc:MGI:2141950]
ENSMUSG00000037428	0.43231	7.14053	15.9543	0.000253096	0.00163326	Vgf	VGF nerve growth factor inducible [Source:MGI Symbol;Acc:MGI:1343180]
ENSMUSG00000117994	0.432353	0.401912	8.64821	0.00496705	0.0184486	Gm5820	predicted gene 5820 [Source:MGI Symbol;Acc:MGI:3646292]
ENSMUSG00000038132	0.432667	4.28964	31.6549	8.92712e-07	1.48603e-05	Rbm24	RNA binding motif protein 24 [Source:MGI Symbol;Acc:MGI:3610364]
ENSMUSG00000022528	0.433182	2.90145	19.9631	4.59763e-05	0.000399059	Hes1	hes family bHLH transcription factor 1 [Source:MGI Symbol;Acc:MGI:104853]
ENSMUSG00000068744	0.433318	3.10329	33.1315	5.38953e-07	9.75167e-06	Psrc1	proline/serine-rich coiled-coil 1 [Source:MGI Symbol;Acc:MGI:1913099]
ENSMUSG00000034997	0.433415	5.94329	50.8603	4.19784e-09	1.59783e-07	Htr2a	5-hydroxytryptamine (serotonin) receptor 2A [Source:MGI Symbol;Acc:MGI:109521]
ENSMUSG00000025790	0.433713	4.91668	66.177	1.10812e-10	7.33277e-09	Slco3a1	solute carrier organic anion transporter family, member 3a1 [Source:MGI Symbol;Acc:MGI:1351867]
ENSMUSG00000110124	0.434962	0.228587	9.99361	0.00268132	0.0111387	Gm4247	predicted gene 4247 [Source:MGI Symbol;Acc:MGI:3782424]
ENSMUSG00000030103	0.435043	6.61662	20.0165	5.53106e-05	0.000464069	Bhlhe40	basic helix-loop-helix family, member e40 [Source:MGI Symbol;Acc:MGI:1097714]
ENSMUSG00000045319	0.4351	1.14275	11.0035	0.00170981	0.00769887	Proser2	proline and serine rich 2 [Source:MGI Symbol;Acc:MGI:2442238]
ENSMUSG00000045282	0.435336	2.73726	28.9369	2.03212e-06	2.93231e-05	Tmem86b	transmembrane protein 86B [Source:MGI Symbol;Acc:MGI:1915505]
ENSMUSG00000116557	0.435742	1.91814	21.5229	2.59175e-05	0.000248138	4933432I09Rik	RIKEN cDNA 4933432I09 gene [Source:MGI Symbol;Acc:MGI:1914029]
ENSMUSG00000027695	0.435996	3.22346	34.5399	3.50749e-07	6.93609e-06	Pld1	phospholipase D1 [Source:MGI Symbol;Acc:MGI:109585]
ENSMUSG00000020527	0.436186	4.28998	46.8343	1.10663e-08	3.66147e-07	Myo19	myosin XIX [Source:MGI Symbol;Acc:MGI:1913446]
ENSMUSG00000000184	0.436293	6.43278	56.4566	1.01828e-09	4.83994e-08	Ccnd2	cyclin D2 [Source:MGI Symbol;Acc:MGI:88314]
ENSMUSG00000026785	0.436721	0.455132	10.4942	0.00214247	0.00928179	Pkn3	protein kinase N3 [Source:MGI Symbol;Acc:MGI:2388285]
ENSMUSG00000034460	0.436873	-0.176314	8.71123	0.00482341	0.0180116	Six4	sine oculis-related homeobox 4 [Source:MGI Symbol;Acc:MGI:106034]
ENSMUSG00000110693	0.43707	2.52484	9.11597	0.00410796	0.0157967	Gm45899	predicted gene 45899 [Source:MGI Symbol;Acc:MGI:5805014]
ENSMUSG00000020848	0.437164	4.76619	23.6727	1.38467e-05	0.000146253	Doc2b	double C2, beta [Source:MGI Symbol;Acc:MGI:1100497]
ENSMUSG00000102504	0.438307	4.91839	9.70875	0.00330628	0.0132159	Gm21955	predicted gene, 21955 [Source:MGI Symbol;Acc:MGI:5439424]
ENSMUSG00000022468	0.438642	0.0973025	10.3067	0.00232956	0.00992846	Endou	endonuclease, polyU-specific [Source:MGI Symbol;Acc:MGI:97746]
ENSMUSG00000052229	0.438673	6.68427	29.6997	2.01038e-06	2.90998e-05	Gpr17	G protein-coupled receptor 17 [Source:MGI Symbol;Acc:MGI:3584514]
ENSMUSG00000034066	0.438971	2.78705	35.1208	2.94455e-07	6.05962e-06	Farp2	FERM, RhoGEF and pleckstrin domain protein 2 [Source:MGI Symbol;Acc:MGI:2385126]
ENSMUSG00000006362	0.439026	4.80782	31.5699	1.00279e-06	1.63583e-05	Cbfa2t3	CBFA2/RUNX1 translocation partner 3 [Source:MGI Symbol;Acc:MGI:1338013]
ENSMUSG00000084904	0.439531	3.9204	33.7719	4.42907e-07	8.25305e-06	Gm14827	predicted gene 14827 [Source:MGI Symbol;Acc:MGI:3705192]
ENSMUSG00000037138	0.439787	6.01678	72.4603	2.94064e-11	2.44752e-09	Aff3	AF4/FMR2 family, member 3 [Source:MGI Symbol;Acc:MGI:106927]
ENSMUSG00000021904	0.440084	2.5658	18.2973	8.62002e-05	0.000671329	Sema3g	sema domain, immunoglobulin domain (Ig), short basic domain, secreted, (semaphorin) 3G [Source:MGI Symbol;Acc:MGI:3041242]
ENSMUSG00000022469	0.440176	4.8533	52.8607	2.3972e-09	9.91002e-08	Rapgef3	Rap guanine nucleotide exchange factor (GEF) 3 [Source:MGI Symbol;Acc:MGI:2441741]
ENSMUSG00000091722	0.441753	3.57703	33.0379	5.54716e-07	1.00079e-05	Siah3	siah E3 ubiquitin protein ligase family member 3 [Source:MGI Symbol;Acc:MGI:2685758]
ENSMUSG00000044674	0.442521	3.36637	26.2769	4.90833e-06	6.14016e-05	Fzd1	frizzled class receptor 1 [Source:MGI Symbol;Acc:MGI:1196625]
ENSMUSG00000053907	0.442691	7.69988	116.948	1.23598e-14	3.92308e-12	Mat2a	methionine adenosyltransferase II, alpha [Source:MGI Symbol;Acc:MGI:2443731]
ENSMUSG00000039646	0.443011	2.81878	21.3935	2.71646e-05	0.000258623	Vasn	vasorin [Source:MGI Symbol;Acc:MGI:2177651]
ENSMUSG00000038648	0.443442	3.89956	36.4545	1.97988e-07	4.33145e-06	Creb3l2	cAMP responsive element binding protein 3-like 2 [Source:MGI Symbol;Acc:MGI:2442695]
ENSMUSG00000067279	0.443479	5.03288	51.662	3.2252e-09	1.27154e-07	Ppp1r3c	protein phosphatase 1, regulatory subunit 3C [Source:MGI Symbol;Acc:MGI:1858229]
ENSMUSG00000027776	0.4435	1.21697	15.8947	0.000220434	0.00145971	Il12a	interleukin 12a [Source:MGI Symbol;Acc:MGI:96539]
ENSMUSG00000113424	0.444513	5.47697	13.1312	0.00077671	0.0040755	Gm48161	predicted gene, 48161 [Source:MGI Symbol;Acc:MGI:6097531]
ENSMUSG00000043301	0.446784	4.88361	21.1807	3.49483e-05	0.000316478	Kcnj6	potassium inwardly-rectifying channel, subfamily J, member 6 [Source:MGI Symbol;Acc:MGI:104781]
ENSMUSG00000067212	0.447051	3.51187	35.7564	2.43507e-07	5.1879e-06	H2-T23	histocompatibility 2, T region locus 23 [Source:MGI Symbol;Acc:MGI:95957]
ENSMUSG00000068114	0.447051	3.84482	64.4742	1.60788e-10	1.01043e-08	Ccdc134	coiled-coil domain containing 134 [Source:MGI Symbol;Acc:MGI:1923707]
ENSMUSG00000006958	0.447287	5.16372	55.4387	1.28169e-09	5.88165e-08	Chrd	chordin [Source:MGI Symbol;Acc:MGI:1313268]
ENSMUSG00000019726	0.447724	5.7987	40.685	7.15239e-08	1.81494e-06	Lyst	lysosomal trafficking regulator [Source:MGI Symbol;Acc:MGI:107448]
ENSMUSG00000020048	0.448128	8.63293	47.42	1.08389e-08	3.60659e-07	Hsp90b1	heat shock protein 90, beta (Grp94), member 1 [Source:MGI Symbol;Acc:MGI:98817]
ENSMUSG00000037112	0.4482	5.1731	24.8627	9.75478e-06	0.000108802	Sik2	salt inducible kinase 2 [Source:MGI Symbol;Acc:MGI:2445031]
ENSMUSG00000032511	0.449122	1.87686	9.84659	0.00288016	0.0117972	Scn5a	sodium channel, voltage-gated, type V, alpha [Source:MGI Symbol;Acc:MGI:98251]
ENSMUSG00000035686	0.450205	3.57462	36.7417	1.81923e-07	4.02703e-06	Thrsp	thyroid hormone responsive [Source:MGI Symbol;Acc:MGI:109126]
ENSMUSG00000041773	0.450366	9.74319	83.9807	3.06704e-12	3.65838e-10	Enc1	ectodermal-neural cortex 1 [Source:MGI Symbol;Acc:MGI:109610]
ENSMUSG00000022814	0.450453	4.13749	60.8495	3.62052e-10	2.03422e-08	Umps	uridine monophosphate synthetase [Source:MGI Symbol;Acc:MGI:1298388]
ENSMUSG00000028909	0.450526	5.7251	64.6837	1.5354e-10	9.68129e-09	Ptpru	protein tyrosine phosphatase, receptor type, U [Source:MGI Symbol;Acc:MGI:1321151]
ENSMUSG00000075602	0.450893	3.7209	31.4041	9.28145e-07	1.52602e-05	Ly6a	lymphocyte antigen 6 complex, locus A [Source:MGI Symbol;Acc:MGI:107527]
ENSMUSG00000057060	0.451079	4.94371	73.543	2.35634e-11	2.00578e-09	Slc35f3	solute carrier family 35, member F3 [Source:MGI Symbol;Acc:MGI:2444426]
ENSMUSG00000037541	0.451221	8.07538	64.2643	1.68401e-10	1.04947e-08	Shank2	SH3 and multiple ankyrin repeat domains 2 [Source:MGI Symbol;Acc:MGI:2671987]
ENSMUSG00000020636	0.4516	-0.0829159	7.73538	0.00764045	0.0262923	Allc	allantoicase [Source:MGI Symbol;Acc:MGI:2136971]
ENSMUSG00000026941	0.451757	0.449167	11.7491	0.00123449	0.00592777	Mamdc4	MAM domain containing 4 [Source:MGI Symbol;Acc:MGI:2685841]
ENSMUSG00000040738	0.451927	4.67045	85.7477	2.20708e-12	2.7927e-10	Ints8	integrator complex subunit 8 [Source:MGI Symbol;Acc:MGI:1919906]
ENSMUSG00000044337	0.452095	3.457	48.1331	7.89339e-09	2.77856e-07	Ackr3	atypical chemokine receptor 3 [Source:MGI Symbol;Acc:MGI:109562]
ENSMUSG00000042473	0.452229	2.62263	37.096	1.63957e-07	3.68598e-06	Tbc1d8b	TBC1 domain family, member 8B [Source:MGI Symbol;Acc:MGI:1918101]
ENSMUSG00000038244	0.452434	8.83492	71.4949	3.58893e-11	2.90952e-09	Mical2	microtubule associated monooxygenase, calponin and LIM domain containing 2 [Source:MGI Symbol;Acc:MGI:2444947]
ENSMUSG00000057818	0.45247	0.672631	17.1941	0.000132008	0.000955962	1600029O15Rik	RIKEN cDNA 1600029O15 gene [Source:MGI Symbol;Acc:MGI:3045362]
ENSMUSG00000032058	0.452681	3.94365	85.9419	2.12926e-12	2.74998e-10	Ppp2r1b	protein phosphatase 2, regulatory subunit A, beta [Source:MGI Symbol;Acc:MGI:1920949]
ENSMUSG00000044139	0.452775	1.20128	12.0733	0.00107324	0.0053018	Prss53	protease, serine 53 [Source:MGI Symbol;Acc:MGI:2652890]
ENSMUSG00000074776	0.452779	-0.123624	9.77818	0.0029555	0.0120583	Gm10754	predicted gene 10754 [Source:MGI Symbol;Acc:MGI:3642925]
ENSMUSG00000086843	0.453533	0.721714	15.8913	0.00022073	0.00146064	E030013I19Rik	RIKEN cDNA E030013I19 gene [Source:MGI Symbol;Acc:MGI:2443735]
ENSMUSG00000053475	0.453737	1.60217	9.8523	0.00287261	0.011774	Tnfaip6	tumor necrosis factor alpha induced protein 6 [Source:MGI Symbol;Acc:MGI:1195266]
ENSMUSG00000001103	0.453844	1.79311	11.6963	0.00126976	0.00605363	Sebox	SEBOX homeobox [Source:MGI Symbol;Acc:MGI:108012]
ENSMUSG00000113771	0.454005	-0.578989	6.51276	0.0138468	0.042343	Gm36529	predicted gene, 36529 [Source:MGI Symbol;Acc:MGI:5595688]
ENSMUSG00000049871	0.45495	0.831746	13.7085	0.000537311	0.00300814	Nlrc3	NLR family, CARD domain containing 3 [Source:MGI Symbol;Acc:MGI:2444070]
ENSMUSG00000062284	0.455727	0.533248	6.99982	0.0108978	0.0349936	Gm6030	predicted gene 6030 [Source:MGI Symbol;Acc:MGI:3645112]
ENSMUSG00000046806	0.456073	2.17093	27.2521	3.53881e-06	4.65061e-05	Cyren	cell cycle regulator of NHEJ [Source:MGI Symbol;Acc:MGI:1925662]
ENSMUSG00000025316	0.456453	4.76058	33.4696	5.63199e-07	1.01414e-05	Banp	BTG3 associated nuclear protein [Source:MGI Symbol;Acc:MGI:1889023]
ENSMUSG00000021277	0.457479	6.70176	56.2821	1.1311e-09	5.29554e-08	Traf3	TNF receptor-associated factor 3 [Source:MGI Symbol;Acc:MGI:108041]
ENSMUSG00000034158	0.458164	6.55893	69.0674	5.96596e-11	4.33041e-09	Lrrc58	leucine rich repeat containing 58 [Source:MGI Symbol;Acc:MGI:2443542]
ENSMUSG00000046561	0.45844	0.949224	12.0846	0.00106804	0.00528152	Arsj	arylsulfatase J [Source:MGI Symbol;Acc:MGI:2443513]
ENSMUSG00000049796	0.45923	2.43961	18.0642	9.42591e-05	0.000722254	Crh	corticotropin releasing hormone [Source:MGI Symbol;Acc:MGI:88496]
ENSMUSG00000003623	0.459852	4.90718	53.2874	2.15879e-09	9.02403e-08	Crot	carnitine O-octanoyltransferase [Source:MGI Symbol;Acc:MGI:1921364]
ENSMUSG00000014164	0.460183	6.56814	127.102	2.82267e-15	1.07878e-12	Klhl3	kelch-like 3 [Source:MGI Symbol;Acc:MGI:2445185]
ENSMUSG00000034617	0.460256	3.26335	67.6697	8.03278e-11	5.63408e-09	Mtrr	5-methyltetrahydrofolate-homocysteine methyltransferase reductase [Source:MGI Symbol;Acc:MGI:1891037]
ENSMUSG00000027351	0.460336	7.51687	48.2352	9.28732e-09	3.18541e-07	Spred1	sprouty protein with EVH-1 domain 1, related sequence [Source:MGI Symbol;Acc:MGI:2150016]
ENSMUSG00000044847	0.460722	6.03465	37.8309	1.67074e-07	3.74257e-06	Lsm11	U7 snRNP-specific Sm-like protein LSM11 [Source:MGI Symbol;Acc:MGI:1919540]
ENSMUSG00000028214	0.461174	0.578942	12.9994	0.000723245	0.00384451	Gem	GTP binding protein (gene overexpressed in skeletal muscle) [Source:MGI Symbol;Acc:MGI:99844]
ENSMUSG00000079550	0.461227	0.285669	10.2758	0.00236208	0.0100434	Mpp4	membrane protein, palmitoylated 4 (MAGUK p55 subfamily member 4) [Source:MGI Symbol;Acc:MGI:2386681]
ENSMUSG00000056427	0.461557	4.93123	23.1011	1.79225e-05	0.00018113	Slit3	slit guidance ligand 3 [Source:MGI Symbol;Acc:MGI:1315202]
ENSMUSG00000104965	0.46187	2.22692	32.1692	7.26063e-07	1.26015e-05	Gm43437	predicted gene 43437 [Source:MGI Symbol;Acc:MGI:5663574]
ENSMUSG00000034112	0.462245	0.378441	9.0935	0.00404098	0.0155839	Atp2c2	ATPase, Ca++ transporting, type 2C, member 2 [Source:MGI Symbol;Acc:MGI:1916297]
ENSMUSG00000057637	0.462284	6.05192	59.5827	5.13208e-10	2.73035e-08	Prdm2	PR domain containing 2, with ZNF domain [Source:MGI Symbol;Acc:MGI:107628]
ENSMUSG00000040260	0.462419	6.62926	80.7586	5.65358e-12	6.04998e-10	Daam2	dishevelled associated activator of morphogenesis 2 [Source:MGI Symbol;Acc:MGI:1923691]
ENSMUSG00000028634	0.463006	6.73092	23.7516	1.50735e-05	0.000157348	Hivep3	human immunodeficiency virus type I enhancer binding protein 3 [Source:MGI Symbol;Acc:MGI:106589]
ENSMUSG00000107524	0.463406	0.484975	11.7028	0.00125953	0.00601409	Gm44136	predicted gene, 44136 [Source:MGI Symbol;Acc:MGI:5690528]
ENSMUSG00000005580	0.464441	5.56448	18.7383	8.90768e-05	0.000691028	Adcy9	adenylate cyclase 9 [Source:MGI Symbol;Acc:MGI:108450]
ENSMUSG00000105368	0.465718	1.5189	19.5696	5.32507e-05	0.000450099	Gm43759	predicted gene 43759 [Source:MGI Symbol;Acc:MGI:5663896]
ENSMUSG00000079737	0.466753	0.109983	11.4128	0.00142893	0.00666489	3110001I22Rik	RIKEN cDNA 3110001I22 gene [Source:MGI Symbol;Acc:MGI:1913848]
ENSMUSG00000115167	0.4669	4.07252	16.3666	0.000207175	0.00138441	Gm49015	predicted gene, 49015 [Source:MGI Symbol;Acc:MGI:6118375]
ENSMUSG00000037411	0.46698	-0.195259	7.70203	0.00776318	0.0266315	Serpine1	serine (or cysteine) peptidase inhibitor, clade E, member 1 [Source:MGI Symbol;Acc:MGI:97608]
ENSMUSG00000049112	0.467023	3.40484	9.703	0.00326292	0.0130733	Oxtr	oxytocin receptor [Source:MGI Symbol;Acc:MGI:109147]
ENSMUSG00000015950	0.467485	2.62491	30.1816	1.35995e-06	2.10131e-05	Ncf1	neutrophil cytosolic factor 1 [Source:MGI Symbol;Acc:MGI:97283]
ENSMUSG00000020261	0.46783	6.61512	56.281	1.18508e-09	5.49331e-08	Slc36a1	solute carrier family 36 (proton/amino acid symporter), member 1 [Source:MGI Symbol;Acc:MGI:2445299]
ENSMUSG00000037465	0.468311	5.14172	9.48411	0.0036663	0.0143909	Klf10	Kruppel-like factor 10 [Source:MGI Symbol;Acc:MGI:1101353]
ENSMUSG00000021123	0.469003	0.677084	15.6153	0.000246519	0.00160075	Rdh12	retinol dehydrogenase 12 [Source:MGI Symbol;Acc:MGI:1925224]
ENSMUSG00000037992	0.470251	3.28058	16.0909	0.000220684	0.00146064	Rara	retinoic acid receptor, alpha [Source:MGI Symbol;Acc:MGI:97856]
ENSMUSG00000108825	0.472031	-0.104288	6.8264	0.0118629	0.0374822	Gm45838	predicted gene 45838 [Source:MGI Symbol;Acc:MGI:5804953]
ENSMUSG00000040565	0.472307	5.56556	19.0511	7.93641e-05	0.000627695	Btaf1	B-TFIID TATA-box binding protein associated factor 1 [Source:MGI Symbol;Acc:MGI:2147538]
ENSMUSG00000029153	0.47237	6.3942	114.084	1.90553e-14	5.66425e-12	Ociad2	OCIA domain containing 2 [Source:MGI Symbol;Acc:MGI:1916377]
ENSMUSG00000099041	0.472531	3.76079	15.8919	0.000247041	0.00160358	Gm28035	predicted gene, 28035 [Source:MGI Symbol;Acc:MGI:5547771]
ENSMUSG00000031389	0.472754	2.6272	28.2759	2.52227e-06	3.50579e-05	Arhgap4	Rho GTPase activating protein 4 [Source:MGI Symbol;Acc:MGI:2159577]
ENSMUSG00000086368	0.47453	0.29756	9.5858	0.00322532	0.0129532	Gm13830	predicted gene 13830 [Source:MGI Symbol;Acc:MGI:3651141]
ENSMUSG00000002266	0.476713	2.27499	29.6056	1.63634e-06	2.44057e-05	Zim1	zinc finger, imprinted 1 [Source:MGI Symbol;Acc:MGI:1341879]
ENSMUSG00000092300	0.476781	0.543242	11.9136	0.00114972	0.005607	Cdk3	cyclin-dependent kinase 3 [Source:MGI Symbol;Acc:MGI:1916931]
ENSMUSG00000063889	0.476796	4.05082	48.4242	7.32245e-09	2.59711e-07	Crem	cAMP responsive element modulator [Source:MGI Symbol;Acc:MGI:88495]
ENSMUSG00000032115	0.477128	6.7857	80.6822	5.73719e-12	6.10456e-10	Hyou1	hypoxia up-regulated 1 [Source:MGI Symbol;Acc:MGI:108030]
ENSMUSG00000020357	0.478185	1.82847	19.4259	5.61989e-05	0.000470678	Flt4	FMS-like tyrosine kinase 4 [Source:MGI Symbol;Acc:MGI:95561]
ENSMUSG00000030409	0.479122	3.8405	43.961	2.37725e-08	7.06646e-07	Dmpk	dystrophia myotonica-protein kinase [Source:MGI Symbol;Acc:MGI:94906]
ENSMUSG00000036777	0.479388	3.67861	15.4523	0.000294107	0.00185383	Anln	anillin, actin binding protein [Source:MGI Symbol;Acc:MGI:1920174]
ENSMUSG00000034832	0.47959	6.48583	106.325	6.40856e-14	1.51915e-11	Tet3	tet methylcytosine dioxygenase 3 [Source:MGI Symbol;Acc:MGI:2446229]
ENSMUSG00000031825	0.480757	0.971588	9.37562	0.00355001	0.0139931	Crispld2	cysteine-rich secretory protein LCCL domain containing 2 [Source:MGI Symbol;Acc:MGI:1926142]
ENSMUSG00000052013	0.480767	-0.149633	7.73832	0.00762974	0.0262603	Btla	B and T lymphocyte associated [Source:MGI Symbol;Acc:MGI:2658978]
ENSMUSG00000015053	0.481185	1.61027	18.2077	8.92101e-05	0.00069155	Gata2	GATA binding protein 2 [Source:MGI Symbol;Acc:MGI:95662]
ENSMUSG00000097183	0.481335	0.925167	16.1854	0.00019634	0.00132404	Gm17501	predicted gene, 17501 [Source:MGI Symbol;Acc:MGI:4937135]
ENSMUSG00000037185	0.481538	2.51491	8.41209	0.00579694	0.0210167	Krt80	keratin 80 [Source:MGI Symbol;Acc:MGI:1921377]
ENSMUSG00000028211	0.481621	4.07733	29.0196	2.21304e-06	3.14921e-05	Trp53inp1	transformation related protein 53 inducible nuclear protein 1 [Source:MGI Symbol;Acc:MGI:1926609]
ENSMUSG00000043424	0.482153	4.09157	27.9589	3.15859e-06	4.23717e-05	Eif3j2	eukaryotic translation initiation factor 3, subunit J2 [Source:MGI Symbol;Acc:MGI:3704486]
ENSMUSG00000038418	0.482605	7.64661	6.74588	0.0129675	0.0403123	Egr1	early growth response 1 [Source:MGI Symbol;Acc:MGI:95295]
ENSMUSG00000081944	0.482685	-0.0259072	11.4998	0.00137576	0.0064636	Gm12276	predicted gene 12276 [Source:MGI Symbol;Acc:MGI:3649700]
ENSMUSG00000051048	0.482797	1.46663	28.4644	2.37105e-06	3.33603e-05	P4ha3	procollagen-proline, 2-oxoglutarate 4-dioxygenase (proline 4-hydroxylase), alpha polypeptide III [Source:MGI Symbol;Acc:MGI:2444049]
ENSMUSG00000108402	0.483527	1.54663	24.9094	7.82657e-06	9.04742e-05	9430064I24Rik	RIKEN cDNA 9430064I24 gene [Source:MGI Symbol;Acc:MGI:3704302]
ENSMUSG00000002108	0.484988	0.952657	26.0678	5.26822e-06	6.49921e-05	Nr1h3	nuclear receptor subfamily 1, group H, member 3 [Source:MGI Symbol;Acc:MGI:1352462]
ENSMUSG00000006445	0.485333	0.57173	9.68191	0.00308741	0.0125093	Epha2	Eph receptor A2 [Source:MGI Symbol;Acc:MGI:95278]
ENSMUSG00000001918	0.485701	1.41761	20.2641	4.11148e-05	0.000362845	Slc1a5	solute carrier family 1 (neutral amino acid transporter), member 5 [Source:MGI Symbol;Acc:MGI:105305]
ENSMUSG00000030790	0.486039	0.584572	10.654	0.00199552	0.00874972	Adm	adrenomedullin [Source:MGI Symbol;Acc:MGI:108058]
ENSMUSG00000025582	0.486277	8.4204	51.5147	4.15989e-09	1.5866e-07	Nptx1	neuronal pentraxin 1 [Source:MGI Symbol;Acc:MGI:107811]
ENSMUSG00000072974	0.486952	-0.100759	9.5304	0.00330775	0.013219	Gm4787	predicted gene 4787 [Source:MGI Symbol;Acc:MGI:3646380]
ENSMUSG00000022012	0.487501	5.19562	72.535	2.89587e-11	2.42103e-09	Enox1	ecto-NOX disulfide-thiol exchanger 1 [Source:MGI Symbol;Acc:MGI:2444896]
ENSMUSG00000033491	0.488765	3.06664	19.5288	5.7065e-05	0.000475592	Prss35	protease, serine 35 [Source:MGI Symbol;Acc:MGI:2444800]
ENSMUSG00000091514	0.48923	1.19673	30.7272	1.14286e-06	1.81838e-05	Gm17484	predicted gene, 17484 [Source:MGI Symbol;Acc:MGI:4937118]
ENSMUSG00000102771	0.489437	-0.674201	7.0085	0.0108517	0.0348756	Gm33320	predicted gene, 33320 [Source:MGI Symbol;Acc:MGI:5592479]
ENSMUSG00000025509	0.489642	3.70182	49.8436	5.09408e-09	1.8928e-07	Pnpla2	patatin-like phospholipase domain containing 2 [Source:MGI Symbol;Acc:MGI:1914103]
ENSMUSG00000106694	0.494518	-0.688644	7.07735	0.0127067	0.0396399	Gm42894	predicted gene 42894 [Source:MGI Symbol;Acc:MGI:5663031]
ENSMUSG00000029657	0.494853	8.49962	96.4378	3.29453e-13	5.82045e-11	Hsph1	heat shock 105kDa/110kDa protein 1 [Source:MGI Symbol;Acc:MGI:105053]
ENSMUSG00000024087	0.495072	1.97677	10.0818	0.00264681	0.0110197	Cyp1b1	cytochrome P450, family 1, subfamily b, polypeptide 1 [Source:MGI Symbol;Acc:MGI:88590]
ENSMUSG00000047123	0.498873	2.25447	25.3873	6.64205e-06	7.92771e-05	Ticam1	toll-like receptor adaptor molecule 1 [Source:MGI Symbol;Acc:MGI:2147032]
ENSMUSG00000070436	0.499813	4.49854	22.8894	1.9202e-05	0.000192195	Serpinh1	serine (or cysteine) peptidase inhibitor, clade H, member 1 [Source:MGI Symbol;Acc:MGI:88283]
ENSMUSG00000032849	0.500974	3.60282	39.4718	8.25743e-08	2.03386e-06	Abcc4	ATP-binding cassette, sub-family C (CFTR/MRP), member 4 [Source:MGI Symbol;Acc:MGI:2443111]
ENSMUSG00000030074	0.501699	1.43904	10.1887	0.00247083	0.0104215	Gxylt2	glucoside xylosyltransferase 2 [Source:MGI Symbol;Acc:MGI:2682940]
ENSMUSG00000024039	0.50182	4.96577	63.0741	2.19301e-10	1.32908e-08	Cbs	cystathionine beta-synthase [Source:MGI Symbol;Acc:MGI:88285]
ENSMUSG00000085028	0.502341	3.18202	31.8778	7.95215e-07	1.36373e-05	Slc2a4rg-ps	Slc2a4 regulator, pseudogene [Source:MGI Symbol;Acc:MGI:3651388]
ENSMUSG00000041797	0.502345	3.28472	30.6599	1.17646e-06	1.85703e-05	Abca9	ATP-binding cassette, sub-family A (ABC1), member 9 [Source:MGI Symbol;Acc:MGI:2386796]
ENSMUSG00000075707	0.50255	0.594774	8.83905	0.00454536	0.0171615	Dio3	deiodinase, iodothyronine type III [Source:MGI Symbol;Acc:MGI:1306782]
ENSMUSG00000033107	0.503313	-0.0665576	13.8732	0.000501763	0.00284278	Rnf125	ring finger protein 125 [Source:MGI Symbol;Acc:MGI:1914914]
ENSMUSG00000032586	0.503641	4.2792	17.5525	0.000134953	0.000972028	Traip	TRAF-interacting protein [Source:MGI Symbol;Acc:MGI:1096377]
ENSMUSG00000020427	0.504603	4.03278	45.1118	1.74512e-08	5.41073e-07	Igfbp3	insulin-like growth factor binding protein 3 [Source:MGI Symbol;Acc:MGI:96438]
ENSMUSG00000031503	0.504824	6.86485	52.293	3.63988e-09	1.41126e-07	Col4a2	collagen, type IV, alpha 2 [Source:MGI Symbol;Acc:MGI:88455]
ENSMUSG00000017499	0.505628	-0.527842	7.88386	0.00711837	0.0247965	Cdc6	cell division cycle 6 [Source:MGI Symbol;Acc:MGI:1345150]
ENSMUSG00000030888	0.506345	3.21268	67.9745	7.52599e-11	5.37936e-09	Rrp8	ribosomal RNA processing 8 [Source:MGI Symbol;Acc:MGI:1914251]
ENSMUSG00000106025	0.506858	0.515738	14.8826	0.000331449	0.00203695	Gm42940	predicted gene 42940 [Source:MGI Symbol;Acc:MGI:5663077]
ENSMUSG00000108955	0.507346	-0.747994	8.2622	0.00595145	0.0214745	Gm44775	predicted gene 44775 [Source:MGI Symbol;Acc:MGI:5753351]
ENSMUSG00000025353	0.507358	2.06062	32.1101	7.39571e-07	1.27767e-05	Ormdl2	ORM1-like 2 (S. cerevisiae) [Source:MGI Symbol;Acc:MGI:1914094]
ENSMUSG00000106841	0.507583	1.22574	10.3895	0.00225402	0.00966593	Gm42656	predicted gene 42656 [Source:MGI Symbol;Acc:MGI:5662793]
ENSMUSG00000029720	0.508038	4.36663	15.3921	0.000312955	0.00194902	Gm20605	predicted gene 20605 [Source:MGI Symbol;Acc:MGI:5306917]
ENSMUSG00000048215	0.50852	0.664565	21.8056	2.33957e-05	0.000227956	A630023P12Rik	RIKEN cDNA A630023P12 gene [Source:MGI Symbol;Acc:MGI:2445162]
ENSMUSG00000002847	0.510215	0.017376	10.3835	0.00225094	0.00965713	Pla1a	phospholipase A1 member A [Source:MGI Symbol;Acc:MGI:1934677]
ENSMUSG00000111837	0.513149	2.93964	22.8293	1.66427e-05	0.000170125	Gm47135	predicted gene, 47135 [Source:MGI Symbol;Acc:MGI:6095892]
ENSMUSG00000018906	0.513843	3.97442	75.2992	1.65197e-11	1.51649e-09	P4ha2	procollagen-proline, 2-oxoglutarate 4-dioxygenase (proline 4-hydroxylase), alpha II polypeptide [Source:MGI Symbol;Acc:MGI:894286]
ENSMUSG00000032113	0.514292	0.765458	15.7116	0.000237178	0.00155194	Chek1	checkpoint kinase 1 [Source:MGI Symbol;Acc:MGI:1202065]
ENSMUSG00000020513	0.514791	2.61971	56.9759	8.88996e-10	4.3468e-08	Tubd1	tubulin, delta 1 [Source:MGI Symbol;Acc:MGI:1891826]
ENSMUSG00000097616	0.516198	1.07228	26.573	4.44209e-06	5.63598e-05	1110019D14Rik	RIKEN cDNA 1110019D14 gene [Source:MGI Symbol;Acc:MGI:1923561]
ENSMUSG00000095779	0.516569	2.9584	9.96713	0.00289948	0.0118582	Gm53189	predicted gene, 53189 [Source:MGI Symbol;Acc:MGI:6721466]
ENSMUSG00000031822	0.516595	5.99825	36.9993	2.45274e-07	5.20187e-06	Gse1	genetic suppressor element 1, coiled-coil protein [Source:MGI Symbol;Acc:MGI:1098275]
ENSMUSG00000038963	0.518187	1.08421	29.7678	1.55303e-06	2.34356e-05	Slco4a1	solute carrier organic anion transporter family, member 4a1 [Source:MGI Symbol;Acc:MGI:1351866]
ENSMUSG00000030087	0.518471	3.75071	47.2782	9.85424e-09	3.34312e-07	Klf15	Kruppel-like factor 15 [Source:MGI Symbol;Acc:MGI:1929988]
ENSMUSG00000042269	0.51916	-1.23229	6.61172	0.0131853	0.0408335	Cibar2	CBY1 interacting BAR domain containing 2 [Source:MGI Symbol;Acc:MGI:3588213]
ENSMUSG00000110390	0.519165	2.32173	20.6261	3.60246e-05	0.000325124	Gm45869	predicted gene 45869 [Source:MGI Symbol;Acc:MGI:5804984]
ENSMUSG00000113100	0.520295	2.47057	14.3495	0.000430449	0.0025238	Gm48754	predicted gene, 48754 [Source:MGI Symbol;Acc:MGI:6098432]
ENSMUSG00000039671	0.520665	7.38155	133.619	1.14394e-15	4.98198e-13	Zmynd8	zinc finger, MYND-type containing 8 [Source:MGI Symbol;Acc:MGI:1918025]
ENSMUSG00000029313	0.520892	4.17114	62.231	2.64873e-10	1.56475e-08	Aff1	AF4/FMR2 family, member 1 [Source:MGI Symbol;Acc:MGI:1100819]
ENSMUSG00000048706	0.520897	3.08017	61.0151	3.48672e-10	1.97866e-08	Lurap1l	leucine rich adaptor protein 1-like [Source:MGI Symbol;Acc:MGI:106510]
ENSMUSG00000047415	0.521198	3.2821	26.4148	5.09482e-06	6.31858e-05	Gpr68	G protein-coupled receptor 68 [Source:MGI Symbol;Acc:MGI:2441763]
ENSMUSG00000002325	0.521396	3.76409	34.4272	3.94639e-07	7.5799e-06	Irf9	interferon regulatory factor 9 [Source:MGI Symbol;Acc:MGI:107587]
ENSMUSG00000003814	0.522002	8.67058	59.0982	6.97665e-10	3.57801e-08	Calr	calreticulin [Source:MGI Symbol;Acc:MGI:88252]
ENSMUSG00000116525	0.523101	2.29212	53.772	1.9177e-09	8.18058e-08	Gm30371	predicted gene, 30371 [Source:MGI Symbol;Acc:MGI:5589530]
ENSMUSG00000049225	0.523953	7.13226	59.7608	6.2019e-10	3.23518e-08	Pdp1	pyruvate dehydrogenase phosphatase catalytic subunit 1 [Source:MGI Symbol;Acc:MGI:2685870]
ENSMUSG00000054720	0.524751	5.06858	97.1984	2.89324e-13	5.33208e-11	Lrrc8c	leucine rich repeat containing 8 family, member C [Source:MGI Symbol;Acc:MGI:2140839]
ENSMUSG00000042190	0.525462	1.33299	17.9115	9.99601e-05	0.000760338	Cmklr1	chemokine-like receptor 1 [Source:MGI Symbol;Acc:MGI:109603]
ENSMUSG00000043903	0.525983	2.83029	39.8157	7.48896e-08	1.8901e-06	Zfp469	zinc finger protein 469 [Source:MGI Symbol;Acc:MGI:2684868]
ENSMUSG00000014813	0.526483	2.13004	25.4658	6.46593e-06	7.76202e-05	Stc1	stanniocalcin 1 [Source:MGI Symbol;Acc:MGI:109131]
ENSMUSG00000095334	0.526596	1.58508	8.75837	0.00486485	0.0181302	Gm21984	predicted gene 21984 [Source:MGI Symbol;Acc:MGI:5439453]
ENSMUSG00000033033	0.528135	2.0321	31.0204	1.04142e-06	1.68518e-05	Calhm2	calcium homeostasis modulator family member 2 [Source:MGI Symbol;Acc:MGI:1919941]
ENSMUSG00000081593	0.529678	0.157192	10.4978	0.00213906	0.00927271	Gm11841	predicted gene 11841 [Source:MGI Symbol;Acc:MGI:3651164]
ENSMUSG00000085894	0.529819	1.78547	23.6891	1.19639e-05	0.00012906	Gm15832	predicted gene 15832 [Source:MGI Symbol;Acc:MGI:3834078]
ENSMUSG00000044006	0.530669	-0.202314	8.1893	0.00615946	0.0220678	Cilp2	cartilage intermediate layer protein 2 [Source:MGI Symbol;Acc:MGI:1915959]
ENSMUSG00000024235	0.530921	0.927678	18.8954	6.86461e-05	0.000556027	Map3k8	mitogen-activated protein kinase kinase kinase 8 [Source:MGI Symbol;Acc:MGI:1346878]
ENSMUSG00000107096	0.531415	4.95547	53.5055	2.41213e-09	9.94977e-08	Gm43597	predicted gene 43597 [Source:MGI Symbol;Acc:MGI:5663734]
ENSMUSG00000049357	0.532975	0.542203	10.7857	0.00188239	0.00834555	Brd8dc	BRD8 domain containing [Source:MGI Symbol;Acc:MGI:3045347]
ENSMUSG00000006179	0.533245	-0.0391867	11.0931	0.00164367	0.00745128	Prss16	protease, serine 16 (thymus) [Source:MGI Symbol;Acc:MGI:1859181]
ENSMUSG00000110419	0.534294	0.166186	14.3864	0.000405974	0.00240363	AW046200	expressed sequence AW046200 [Source:MGI Symbol;Acc:MGI:2142745]
ENSMUSG00000033313	0.535144	-0.969273	10.2729	0.00236515	0.0100481	Fbxl8	F-box and leucine-rich repeat protein 8 [Source:MGI Symbol;Acc:MGI:1354697]
ENSMUSG00000109378	0.535702	3.58731	39.8284	7.70862e-08	1.93252e-06	Gm49396	predicted gene, 49396 [Source:MGI Symbol;Acc:MGI:6121629]
ENSMUSG00000106791	0.535752	0.381249	12.1231	0.00105052	0.00521401	4930553P18Rik	RIKEN cDNA 4930553P18 gene [Source:MGI Symbol;Acc:MGI:1922605]
ENSMUSG00000039813	0.53576	2.50925	35.7119	2.46754e-07	5.22295e-06	Tbc1d2	TBC1 domain family, member 2 [Source:MGI Symbol;Acc:MGI:2652885]
ENSMUSG00000104563	0.535793	0.801989	7.14384	0.0102492	0.0333862	Gm43041	predicted gene 43041 [Source:MGI Symbol;Acc:MGI:5663178]
ENSMUSG00000068122	0.53647	-0.419409	7.40107	0.00897018	0.0299705	Agtr2	angiotensin II receptor, type 2 [Source:MGI Symbol;Acc:MGI:87966]
ENSMUSG00000063535	0.536516	1.23653	19.9599	4.60302e-05	0.000399262	Zfp773	zinc finger protein 773 [Source:MGI Symbol;Acc:MGI:1923623]
ENSMUSG00000108617	0.536865	0.238202	14.5486	0.00037986	0.00227418	Gm31749	predicted gene, 31749 [Source:MGI Symbol;Acc:MGI:5590908]
ENSMUSG00000078588	0.537856	-0.471122	7.61768	0.00808308	0.0275071	Ccdc24	coiled-coil domain containing 24 [Source:MGI Symbol;Acc:MGI:2685874]
ENSMUSG00000022197	0.537958	6.64854	67.4799	1.08718e-10	7.21973e-09	Pdzd2	PDZ domain containing 2 [Source:MGI Symbol;Acc:MGI:1922394]
ENSMUSG00000036052	0.538575	7.53143	78.7289	9.30728e-12	9.37083e-10	Dnajb5	DnaJ heat shock protein family (Hsp40) member B5 [Source:MGI Symbol;Acc:MGI:1930018]
ENSMUSG00000033276	0.538661	2.44409	54.6654	1.5439e-09	6.85566e-08	Stk36	serine/threonine kinase 36 [Source:MGI Symbol;Acc:MGI:1920831]
ENSMUSG00000051054	0.539709	0.112043	13.0396	0.00071108	0.00378952	1700014D04Rik	RIKEN cDNA 1700014D04 gene [Source:MGI Symbol;Acc:MGI:1921474]
ENSMUSG00000024677	0.54034	0.554434	18.1274	9.19981e-05	0.000709018	Ms4a6b	membrane-spanning 4-domains, subfamily A, member 6B [Source:MGI Symbol;Acc:MGI:1917024]
ENSMUSG00000039167	0.540567	4.52151	31.5349	1.13622e-06	1.81013e-05	Adgrl4	adhesion G protein-coupled receptor L4 [Source:MGI Symbol;Acc:MGI:2655562]
ENSMUSG00000071112	0.541562	1.68999	21.6545	2.47106e-05	0.000239027	Spx	spexin hormone [Source:MGI Symbol;Acc:MGI:2442262]
ENSMUSG00000018476	0.542488	4.77894	49.0702	7.59306e-09	2.688e-07	Kdm6b	KDM1 lysine (K)-specific demethylase 6B [Source:MGI Symbol;Acc:MGI:2448492]
ENSMUSG00000029701	0.542881	6.16738	53.4904	2.97104e-09	1.18129e-07	Rbm28	RNA binding motif protein 28 [Source:MGI Symbol;Acc:MGI:2655711]
ENSMUSG00000037580	0.542991	0.612895	15.0486	0.00030983	0.00193535	Gch1	GTP cyclohydrolase 1 [Source:MGI Symbol;Acc:MGI:95675]
ENSMUSG00000026193	0.543563	6.33204	16.902	0.000180469	0.0012339	Fn1	fibronectin 1 [Source:MGI Symbol;Acc:MGI:95566]
ENSMUSG00000031861	0.543779	0.351278	13.5858	0.000565493	0.00314243	Lpar2	lysophosphatidic acid receptor 2 [Source:MGI Symbol;Acc:MGI:1858422]
ENSMUSG00000042286	0.545864	4.29944	53.0642	2.43707e-09	1.00086e-07	Stab1	stabilin 1 [Source:MGI Symbol;Acc:MGI:2178742]
ENSMUSG00000030168	0.546473	5.82297	185.252	2.35971e-18	2.64636e-15	Adipor2	adiponectin receptor 2 [Source:MGI Symbol;Acc:MGI:93830]
ENSMUSG00000099876	0.547505	1.7143	12.4462	0.00093529	0.00473344	Gm29650	predicted gene 29650 [Source:MGI Symbol;Acc:MGI:5580356]
ENSMUSG00000032373	0.548605	4.03486	18.5987	9.20015e-05	0.000709018	Car12	carbonic anhydrase 12 [Source:MGI Symbol;Acc:MGI:1923709]
ENSMUSG00000055805	0.549681	6.85622	89.1309	1.22466e-12	1.73441e-10	Fmnl1	formin-like 1 [Source:MGI Symbol;Acc:MGI:1888994]
ENSMUSG00000007279	0.552042	0.384848	11.6929	0.00126495	0.00603379	Scube2	signal peptide, CUB domain, EGF-like 2 [Source:MGI Symbol;Acc:MGI:1928765]
ENSMUSG00000115801	0.553189	-0.095029	12.9237	0.000746771	0.00394605		novel transcript
ENSMUSG00000020614	0.553477	3.55855	59.6745	4.7381e-10	2.54972e-08	Fam20a	FAM20A, golgi associated secretory pathway pseudokinase [Source:MGI Symbol;Acc:MGI:2388266]
ENSMUSG00000082361	0.554534	-1.11436	9.82738	0.00289038	0.0118261	Btc	betacellulin, epidermal growth factor family member [Source:MGI Symbol;Acc:MGI:99439]
ENSMUSG00000054204	0.554617	0.820613	14.9375	0.000324136	0.00200333	Alkal2	ALK and LTK ligand 2 [Source:MGI Symbol;Acc:MGI:3697448]
ENSMUSG00000116811	0.557328	0.441034	13.9279	0.00049052	0.00279464	Gm16385	predicted gene 16385 [Source:MGI Symbol;Acc:MGI:3780125]
ENSMUSG00000023336	0.557484	2.43609	34.7774	3.26491e-07	6.56734e-06	Wfdc1	WAP four-disulfide core domain 1 [Source:MGI Symbol;Acc:MGI:1915116]
ENSMUSG00000091956	0.557552	-0.0201379	10.8198	0.0018542	0.00822832	C2cd4b	C2 calcium-dependent domain containing 4B [Source:MGI Symbol;Acc:MGI:1922947]
ENSMUSG00000027274	0.558317	4.32287	57.2752	8.72189e-10	4.30656e-08	Mkks	McKusick-Kaufman syndrome [Source:MGI Symbol;Acc:MGI:1891836]
ENSMUSG00000070461	0.558462	4.33953	100.364	1.69741e-13	3.34605e-11	9230112E08Rik	RIKEN cDNA 9230112E08 gene [Source:MGI Symbol;Acc:MGI:2444774]
ENSMUSG00000034165	0.55903	3.95444	129.657	1.97308e-15	8.0326e-13	Ccnd3	cyclin D3 [Source:MGI Symbol;Acc:MGI:88315]
ENSMUSG00000021866	0.55915	4.95267	66.6637	1.12783e-10	7.39719e-09	Anxa11	annexin A11 [Source:MGI Symbol;Acc:MGI:108481]
ENSMUSG00000048482	0.559817	5.04577	22.9266	2.04971e-05	0.00020386	Bdnf	brain derived neurotrophic factor [Source:MGI Symbol;Acc:MGI:88145]
ENSMUSG00000001774	0.560136	6.35779	78.5525	1.04746e-11	1.01636e-09	Chordc1	cysteine and histidine-rich domain (CHORD)-containing, zinc-binding protein 1 [Source:MGI Symbol;Acc:MGI:1914167]
ENSMUSG00000092090	0.560438	3.23781	54.6571	1.54701e-09	6.85566e-08	Gm3294	predicted gene 3294 [Source:MGI Symbol;Acc:MGI:3781472]
ENSMUSG00000020601	0.560597	5.76974	75.2111	2.03716e-11	1.80341e-09	Trib2	tribbles pseudokinase 2 [Source:MGI Symbol;Acc:MGI:2145021]
ENSMUSG00000072770	0.561157	2.45142	42.9897	3.0956e-08	8.8913e-07	Acrbp	proacrosin binding protein [Source:MGI Symbol;Acc:MGI:1859515]
ENSMUSG00000086825	0.561872	0.624602	21.3575	2.75232e-05	0.000261904	Gm15675	predicted gene 15675 [Source:MGI Symbol;Acc:MGI:3783117]
ENSMUSG00000039391	0.563079	-0.0680006	17.5028	0.000117072	0.000867251	Ccdc81	coiled-coil domain containing 81 [Source:MGI Symbol;Acc:MGI:1918134]
ENSMUSG00000108847	0.563547	-0.487034	10.3509	0.00228405	0.00978123	B830042I05Rik	RIKEN cDNA B830042I05 gene [Source:MGI Symbol;Acc:MGI:1925942]
ENSMUSG00000048794	0.564246	1.97665	36.6824	1.85122e-07	4.08336e-06	Cfap100	cilia and flagella associated protein 100 [Source:MGI Symbol;Acc:MGI:2141635]
ENSMUSG00000036964	0.56544	3.2242	63.1463	2.15798e-10	1.31637e-08	Trim17	tripartite motif-containing 17 [Source:MGI Symbol;Acc:MGI:1861440]
ENSMUSG00000032380	0.565571	0.796399	16.3283	0.00018552	0.00126244	Dapk2	death-associated protein kinase 2 [Source:MGI Symbol;Acc:MGI:1341297]
ENSMUSG00000040298	0.566087	-0.200907	9.87111	0.00283376	0.0116351	Btbd16	BTB (POZ) domain containing 16 [Source:MGI Symbol;Acc:MGI:3045247]
ENSMUSG00000031758	0.566489	2.67057	14.5674	0.000410921	0.00242678	Cdyl2	chromodomain protein, Y chromosome-like 2 [Source:MGI Symbol;Acc:MGI:1923046]
ENSMUSG00000024053	0.568214	1.05086	17.2818	0.00012757	0.000929487	Emilin2	elastin microfibril interfacer 2 [Source:MGI Symbol;Acc:MGI:2389136]
ENSMUSG00000035168	0.568825	4.2406	22.5134	2.29598e-05	0.000224526	Tanc1	tetratricopeptide repeat, ankyrin repeat and coiled-coil containing 1 [Source:MGI Symbol;Acc:MGI:1914110]
ENSMUSG00000072115	0.569013	0.359169	13.9233	0.000491452	0.0027984	Ang	angiogenin, ribonuclease, RNase A family, 5 [Source:MGI Symbol;Acc:MGI:88022]
ENSMUSG00000110010	0.569545	1.2358	16.6432	0.00016382	0.00114132	Gm45629	predicted gene 45629 [Source:MGI Symbol;Acc:MGI:5791465]
ENSMUSG00000044456	0.570704	1.40002	23.2233	1.40968e-05	0.00014856	Rin3	Ras and Rab interactor 3 [Source:MGI Symbol;Acc:MGI:2385708]
ENSMUSG00000016179	0.571063	5.38159	39.164	1.37269e-07	3.14644e-06	Camk1g	calcium/calmodulin-dependent protein kinase I gamma [Source:MGI Symbol;Acc:MGI:2388073]
ENSMUSG00000010797	0.571415	1.82745	22.4225	1.87418e-05	0.000188495	Wnt2	wingless-type MMTV integration site family, member 2 [Source:MGI Symbol;Acc:MGI:98954]
ENSMUSG00000085912	0.57238	-1.54479	6.96151	0.0111036	0.0354902	Trp53cor1	tumor protein p53 pathway corepressor 1 [Source:MGI Symbol;Acc:MGI:3801771]
ENSMUSG00000034063	0.573799	0.64229	19.5293	5.40605e-05	0.000455827	4930590J08Rik	RIKEN cDNA 4930590J08 gene [Source:MGI Symbol;Acc:MGI:2685917]
ENSMUSG00000025401	0.574132	0.323614	21.7685	2.37115e-05	0.000230434	Myo1a	myosin IA [Source:MGI Symbol;Acc:MGI:107732]
ENSMUSG00000022678	0.574628	4.10627	90.2331	9.75947e-13	1.45052e-10	Nde1	nudE neurodevelopment protein 1 [Source:MGI Symbol;Acc:MGI:1914453]
ENSMUSG00000042515	0.574781	1.62515	25.5937	6.18975e-06	7.47841e-05	Pwwp3b	PWWP domain containing 3B [Source:MGI Symbol;Acc:MGI:2445062]
ENSMUSG00000041308	0.575281	4.77283	48.2293	1.05028e-08	3.52483e-07	Sntb2	syntrophin, basic 2 [Source:MGI Symbol;Acc:MGI:101771]
ENSMUSG00000019960	0.575528	6.03521	20.7156	4.53509e-05	0.000394283	Dusp6	dual specificity phosphatase 6 [Source:MGI Symbol;Acc:MGI:1914853]
ENSMUSG00000022462	0.575813	6.75367	110.633	3.24417e-14	8.39191e-12	Slc38a2	solute carrier family 38, member 2 [Source:MGI Symbol;Acc:MGI:1915010]
ENSMUSG00000113262	0.57663	1.77741	19.038	6.50762e-05	0.00053148	Gm48551	predicted gene, 48551 [Source:MGI Symbol;Acc:MGI:6098103]
ENSMUSG00000020183	0.576793	2.76849	40.6553	5.90955e-08	1.53919e-06	Cpm	carboxypeptidase M [Source:MGI Symbol;Acc:MGI:1917824]
ENSMUSG00000106651	0.5776	1.98441	34.2119	3.87382e-07	7.47117e-06	Gm42608	predicted gene 42608 [Source:MGI Symbol;Acc:MGI:5662745]
ENSMUSG00000032323	0.578546	2.50435	30.7689	1.12782e-06	1.80057e-05	Cyp11a1	cytochrome P450, family 11, subfamily a, polypeptide 1 [Source:MGI Symbol;Acc:MGI:88582]
ENSMUSG00000037014	0.578936	3.05567	17.367	0.000139981	0.00100207	Sstr4	somatostatin receptor 4 [Source:MGI Symbol;Acc:MGI:105372]
ENSMUSG00000060257	0.579035	3.63418	34.1019	4.73748e-07	8.72357e-06	Scrt2	scratch family zinc finger 2 [Source:MGI Symbol;Acc:MGI:2139287]
ENSMUSG00000032360	0.58056	1.25715	22.7972	1.63962e-05	0.000168494	Hcrtr2	hypocretin (orexin) receptor 2 [Source:MGI Symbol;Acc:MGI:2680765]
ENSMUSG00000066952	0.581243	0.65104	19.388	5.70061e-05	0.000475313	Myo1h	myosin 1H [Source:MGI Symbol;Acc:MGI:1914674]
ENSMUSG00000045903	0.581307	4.39121	8.2438	0.00642303	0.02282	Npas4	neuronal PAS domain protein 4 [Source:MGI Symbol;Acc:MGI:2664186]
ENSMUSG00000044033	0.582585	4.73979	35.6983	3.49707e-07	6.93012e-06	Ccdc141	coiled-coil domain containing 141 [Source:MGI Symbol;Acc:MGI:1919735]
ENSMUSG00000042010	0.582901	2.02526	41.5222	4.6387e-08	1.24633e-06	Acacb	acetyl-Coenzyme A carboxylase beta [Source:MGI Symbol;Acc:MGI:2140940]
ENSMUSG00000096929	0.583116	6.57071	87.7921	1.82802e-12	2.4108e-10	A330023F24Rik	RIKEN cDNA A330023F24 gene [Source:MGI Symbol;Acc:MGI:2443958]
ENSMUSG00000024883	0.583357	6.29793	211.254	1.73209e-19	2.49514e-16	Rin1	Ras and Rab interactor 1 [Source:MGI Symbol;Acc:MGI:2385695]
ENSMUSG00000041189	0.583409	-0.20688	11.8461	0.00118375	0.00574007	Chrnb1	cholinergic receptor, nicotinic, beta polypeptide 1 (muscle) [Source:MGI Symbol;Acc:MGI:87890]
ENSMUSG00000070780	0.583439	-1.0608	6.47221	0.014128	0.0430195	Rbm47	RNA binding motif protein 47 [Source:MGI Symbol;Acc:MGI:2384294]
ENSMUSG00000078640	0.584591	0.960681	18.8373	7.01754e-05	0.000566368	Gm11627	predicted gene 11627 [Source:MGI Symbol;Acc:MGI:3650659]
ENSMUSG00000001240	0.58481	3.51441	78.4323	8.87717e-12	8.9861e-10	Ramp2	receptor (calcitonin) activity modifying protein 2 [Source:MGI Symbol;Acc:MGI:1859650]
ENSMUSG00000034853	0.584898	5.29067	79.6063	8.15832e-12	8.44093e-10	Acot11	acyl-CoA thioesterase 11 [Source:MGI Symbol;Acc:MGI:1913736]
ENSMUSG00000051262	0.585882	2.26565	25.5023	6.38594e-06	7.68077e-05	Nat8f3	N-acetyltransferase 8 (GCN5-related) family member 3 [Source:MGI Symbol;Acc:MGI:2136449]
ENSMUSG00000022429	0.585971	0.426163	15.5704	0.000250994	0.00162474	Dmc1	DNA meiotic recombinase 1 [Source:MGI Symbol;Acc:MGI:105393]
ENSMUSG00000047911	0.586139	-1.27241	6.46971	0.0141456	0.0430458	Npm2	nucleophosmin/nucleoplasmin 2 [Source:MGI Symbol;Acc:MGI:1890811]
ENSMUSG00000117286	0.58665	5.56197	76.9744	1.54138e-11	1.42194e-09	Gm1043	predicted gene 1043 [Source:MGI Symbol;Acc:MGI:2685889]
ENSMUSG00000078453	0.587441	2.84654	49.1311	6.10769e-09	2.20808e-07	Abracl	ABRA C-terminal like [Source:MGI Symbol;Acc:MGI:1920362]
ENSMUSG00000091971	0.58775	2.81635	18.69	8.31719e-05	0.000653065	Hspa1a	heat shock protein 1A [Source:MGI Symbol;Acc:MGI:96244]
ENSMUSG00000107620	0.587872	-0.510084	9.92714	0.00276294	0.0113968	Gm44256	predicted gene, 44256 [Source:MGI Symbol;Acc:MGI:5690648]
ENSMUSG00000036390	0.587973	2.33777	23.8532	1.14693e-05	0.000124513	Gadd45a	growth arrest and DNA-damage-inducible 45 alpha [Source:MGI Symbol;Acc:MGI:107799]
ENSMUSG00000024679	0.58838	-0.0529395	12.7111	0.000817152	0.00424018	Ms4a6d	membrane-spanning 4-domains, subfamily A, member 6D [Source:MGI Symbol;Acc:MGI:1916024]
ENSMUSG00000041431	0.588475	1.40124	14.2181	0.000435866	0.00254679	Ccnb1	cyclin B1 [Source:MGI Symbol;Acc:MGI:88302]
ENSMUSG00000113841	0.589103	-0.387984	8.65008	0.00496271	0.0184377	Gm48701	predicted gene, 48701 [Source:MGI Symbol;Acc:MGI:6098338]
ENSMUSG00000114099	0.590607	-0.625503	10.7367	0.00192366	0.00850034	Gm48695	predicted gene, 48695 [Source:MGI Symbol;Acc:MGI:6098327]
ENSMUSG00000057751	0.590887	2.30265	21.369	2.7779e-05	0.000263668	Megf6	multiple EGF-like-domains 6 [Source:MGI Symbol;Acc:MGI:1919351]
ENSMUSG00000045094	0.590889	1.77837	24.4491	9.17686e-06	0.000103154	Arhgef37	Rho guanine nucleotide exchange factor (GEF) 37 [Source:MGI Symbol;Acc:MGI:3045339]
ENSMUSG00000101860	0.590991	-0.350881	12.7898	0.000790309	0.0041311	Mindy4b-ps	MINDY lysine 48 deubiquitinase 4B, pseudogene [Source:MGI Symbol;Acc:MGI:2140018]
ENSMUSG00000059423	0.591197	4.46678	54.6888	1.91556e-09	8.18058e-08	Zfp933	zinc finger protein 933 [Source:MGI Symbol;Acc:MGI:1922865]
ENSMUSG00000026173	0.591637	3.72689	78.155	9.37295e-12	9.38648e-10	Plcd4	phospholipase C, delta 4 [Source:MGI Symbol;Acc:MGI:107469]
ENSMUSG00000001249	0.591695	0.234993	14.0898	0.000458725	0.00265222	Hpn	hepsin [Source:MGI Symbol;Acc:MGI:1196620]
ENSMUSG00000031209	0.592251	1.73001	29.5845	1.64752e-06	2.45255e-05	Heph	hephaestin [Source:MGI Symbol;Acc:MGI:1332240]
ENSMUSG00000071341	0.592588	3.56889	20.4473	4.62059e-05	0.000400601	Egr4	early growth response 4 [Source:MGI Symbol;Acc:MGI:99252]
ENSMUSG00000022136	0.593137	5.89191	102.074	1.30084e-13	2.64792e-11	Dnajc3	DnaJ heat shock protein family (Hsp40) member C3 [Source:MGI Symbol;Acc:MGI:107373]
ENSMUSG00000033855	0.59498	1.35183	10.4196	0.00228659	0.00978972	Ston1	stonin 1 [Source:MGI Symbol;Acc:MGI:1924307]
ENSMUSG00000032530	0.595264	-1.23015	9.05038	0.00412211	0.0158446	Lyzl4	lysozyme-like 4 [Source:MGI Symbol;Acc:MGI:1916282]
ENSMUSG00000053182	0.595662	-1.77849	7.18322	0.00996722	0.0326665	Gm609	predicted gene 609 [Source:MGI Symbol;Acc:MGI:2685455]
ENSMUSG00000020633	0.595947	-0.0428232	12.8065	0.000784749	0.00411192	Dcdc2c	doublecortin domain containing 2C [Source:MGI Symbol;Acc:MGI:1915761]
ENSMUSG00000108421	0.59676	-1.00876	8.73466	0.00477112	0.0178519	Gm44718	predicted gene 44718 [Source:MGI Symbol;Acc:MGI:5753294]
ENSMUSG00000022324	0.598889	4.97393	52.6307	3.74977e-09	1.44788e-07	Matn2	matrilin 2 [Source:MGI Symbol;Acc:MGI:109613]
ENSMUSG00000028341	0.601001	4.86676	18.3835	0.000103735	0.00078427	Nr4a3	nuclear receptor subfamily 4, group A, member 3 [Source:MGI Symbol;Acc:MGI:1352457]
ENSMUSG00000035356	0.601247	2.44491	43.7446	2.52065e-08	7.42206e-07	Nfkbiz	nuclear factor of kappa light polypeptide gene enhancer in B cells inhibitor, zeta [Source:MGI Symbol;Acc:MGI:1931595]
ENSMUSG00000031538	0.603462	5.1898	111.684	2.75552e-14	7.58863e-12	Plat	plasminogen activator, tissue [Source:MGI Symbol;Acc:MGI:97610]
ENSMUSG00000033083	0.604262	3.63204	58.5274	6.17895e-10	3.23221e-08	Tbc1d4	TBC1 domain family, member 4 [Source:MGI Symbol;Acc:MGI:2429660]
ENSMUSG00000026303	0.605491	0.67381	21.1867	2.92901e-05	0.00027467	Mlph	melanophilin [Source:MGI Symbol;Acc:MGI:2176380]
ENSMUSG00000031880	0.606689	0.578291	22.1127	2.09446e-05	0.000207309	Rrad	Ras-related associated with diabetes [Source:MGI Symbol;Acc:MGI:1930943]
ENSMUSG00000112847	0.607649	0.666809	16.6502	0.000163368	0.00113859	Gm47573	predicted gene, 47573 [Source:MGI Symbol;Acc:MGI:6096604]
ENSMUSG00000063767	0.607823	-0.556658	10.9345	0.0017626	0.00789483	S100a7a	S100 calcium binding protein A7A [Source:MGI Symbol;Acc:MGI:2687194]
ENSMUSG00000015312	0.609062	2.78333	31.0826	1.06162e-06	1.70945e-05	Gadd45b	growth arrest and DNA-damage-inducible 45 beta [Source:MGI Symbol;Acc:MGI:107776]
ENSMUSG00000021948	0.60964	3.71098	70.2342	4.66676e-11	3.55262e-09	Prkcd	protein kinase C, delta [Source:MGI Symbol;Acc:MGI:97598]
ENSMUSG00000116579	0.612514	-0.280315	11.7471	0.00123559	0.00592955	Gm49701	predicted gene, 49701 [Source:MGI Symbol;Acc:MGI:6215160]
ENSMUSG00000110540	0.613028	1.32832	32.8801	5.82377e-07	1.04265e-05	Gm45743	predicted gene 45743 [Source:MGI Symbol;Acc:MGI:5804858]
ENSMUSG00000022799	0.614971	5.32877	71.6284	5.03815e-11	3.75894e-09	Arhgap31	Rho GTPase activating protein 31 [Source:MGI Symbol;Acc:MGI:1333857]
ENSMUSG00000034959	0.615509	1.21689	28.8978	2.05815e-06	2.96251e-05	Rubcnl	RUN and cysteine rich domain containing beclin 1 interacting protein like [Source:MGI Symbol;Acc:MGI:2685590]
ENSMUSG00000026301	0.616472	-0.514462	11.5432	0.00134999	0.00636325	Iqca	IQ motif containing with AAA domain [Source:MGI Symbol;Acc:MGI:1922168]
ENSMUSG00000004894	0.616989	2.8673	16.3689	0.000207214	0.00138441	Hapln2	hyaluronan and proteoglycan link protein 2 [Source:MGI Symbol;Acc:MGI:2137300]
ENSMUSG00000020844	0.617054	3.02874	60.1171	4.28004e-10	2.34364e-08	Nxn	nucleoredoxin [Source:MGI Symbol;Acc:MGI:109331]
ENSMUSG00000020057	0.617251	0.677996	17.4498	0.000119505	0.000882129	Dram1	DNA-damage regulated autophagy modulator 1 [Source:MGI Symbol;Acc:MGI:1918962]
ENSMUSG00000044176	0.617548	2.95915	58.2089	6.65518e-10	3.44286e-08	Spink10	serine peptidase inhibitor, Kazal type 10 [Source:MGI Symbol;Acc:MGI:3584533]
ENSMUSG00000109812	0.619217	1.00123	12.6285	0.000855302	0.00439466	Gm45640	predicted gene 45640 [Source:MGI Symbol;Acc:MGI:5791476]
ENSMUSG00000084899	0.620463	-0.62965	8.82759	0.00456958	0.0172286	Gm15344	predicted gene 15344 [Source:MGI Symbol;Acc:MGI:3708098]
ENSMUSG00000041548	0.621017	3.35531	57.018	8.80198e-10	4.32485e-08	Hspb8	heat shock protein 8 [Source:MGI Symbol;Acc:MGI:2135756]
ENSMUSG00000030276	0.621413	3.08565	46.7585	1.12886e-08	3.72186e-07	Ttll3	tubulin tyrosine ligase-like family, member 3 [Source:MGI Symbol;Acc:MGI:2141418]
ENSMUSG00000050503	0.62151	-1.47129	6.32049	0.0152353	0.0457178	Fbxl22	F-box and leucine-rich repeat protein 22 [Source:MGI Symbol;Acc:MGI:1921415]
ENSMUSG00000032327	0.622075	2.16824	19.0444	6.84953e-05	0.000555046	Stra6	stimulated by retinoic acid gene 6 [Source:MGI Symbol;Acc:MGI:107742]
ENSMUSG00000035179	0.622322	-0.491872	12.1097	0.0010566	0.00523739	Ppp1r32	protein phosphatase 1, regulatory subunit 32 [Source:MGI Symbol;Acc:MGI:1915002]
ENSMUSG00000005124	0.622975	2.77477	25.2523	7.70977e-06	8.95102e-05	Ccn4	cellular communication network factor 4 [Source:MGI Symbol;Acc:MGI:1197008]
ENSMUSG00000063415	0.624197	4.65901	35.3457	3.98247e-07	7.61795e-06	Cyp26b1	cytochrome P450, family 26, subfamily b, polypeptide 1 [Source:MGI Symbol;Acc:MGI:2176159]
ENSMUSG00000113427	0.625603	-0.123574	16.253	0.000191139	0.00129644	Gm46378	predicted gene, 46378 [Source:MGI Symbol;Acc:MGI:5826015]
ENSMUSG00000034275	0.628165	7.53327	76.5834	2.12026e-11	1.83336e-09	Igsf9b	immunoglobulin superfamily, member 9B [Source:MGI Symbol;Acc:MGI:2685354]
ENSMUSG00000090863	0.629388	-0.586439	8.22737	0.00604989	0.0217424	A530084C06Rik	RIKEN cDNA A530084C06 gene [Source:MGI Symbol;Acc:MGI:3704402]
ENSMUSG00000032012	0.629757	5.43386	33.0399	8.68045e-07	1.45924e-05	Nectin1	nectin cell adhesion molecule 1 [Source:MGI Symbol;Acc:MGI:1926483]
ENSMUSG00000016239	0.630975	1.60411	17.4427	0.000122478	0.000899384	Lonrf3	LON peptidase N-terminal domain and ring finger 3 [Source:MGI Symbol;Acc:MGI:1921615]
ENSMUSG00000051335	0.631127	6.94537	71.8553	5.92679e-11	4.31871e-09	Gfod1	glucose-fructose oxidoreductase domain containing 1 [Source:MGI Symbol;Acc:MGI:2145304]
ENSMUSG00000029570	0.632048	3.67256	59.3558	5.19189e-10	2.75435e-08	Lfng	LFNG O-fucosylpeptide 3-beta-N-acetylglucosaminyltransferase [Source:MGI Symbol;Acc:MGI:1095413]
ENSMUSG00000001128	0.632729	3.10642	40.4174	6.69315e-08	1.71233e-06	Cfp	complement factor properdin [Source:MGI Symbol;Acc:MGI:97545]
ENSMUSG00000029695	0.633255	1.75796	34.1893	3.90056e-07	7.50728e-06	Aass	aminoadipate-semialdehyde synthase [Source:MGI Symbol;Acc:MGI:1353573]
ENSMUSG00000111068	0.633732	-1.10651	9.28614	0.00369853	0.0144658	Gm35501	predicted gene, 35501 [Source:MGI Symbol;Acc:MGI:5594660]
ENSMUSG00000072572	0.63668	3.7823	43.4676	3.44442e-08	9.6418e-07	Slc39a2	solute carrier family 39 (zinc transporter), member 2 [Source:MGI Symbol;Acc:MGI:2684326]
ENSMUSG00000052397	0.636766	5.92603	81.2132	8.34604e-12	8.54078e-10	Ezr	ezrin [Source:MGI Symbol;Acc:MGI:98931]
ENSMUSG00000045534	0.63751	2.4907	28.3087	2.52352e-06	3.50579e-05	Kcna5	potassium voltage-gated channel, shaker-related subfamily, member 5 [Source:MGI Symbol;Acc:MGI:96662]
ENSMUSG00000025776	0.637578	1.70543	37.7623	1.34999e-07	3.1058e-06	Crispld1	cysteine-rich secretory protein LCCL domain containing 1 [Source:MGI Symbol;Acc:MGI:1934666]
ENSMUSG00000027333	0.639327	5.05537	134.253	1.0496e-15	4.67997e-13	Smox	spermine oxidase [Source:MGI Symbol;Acc:MGI:2445356]
ENSMUSG00000031609	0.639673	1.80931	35.6115	2.54252e-07	5.34986e-06	Sap30	sin3 associated polypeptide [Source:MGI Symbol;Acc:MGI:1929129]
ENSMUSG00000048721	0.640054	2.38105	17.6111	0.000120399	0.000886636	Fndc9	fibronectin type III domain containing 9 [Source:MGI Symbol;Acc:MGI:2443410]
ENSMUSG00000032690	0.641425	-0.427785	7.2226	0.00977863	0.0321271	Oas2	2'-5' oligoadenylate synthetase 2 [Source:MGI Symbol;Acc:MGI:2180852]
ENSMUSG00000106678	0.6428	-0.521861	9.48756	0.003373	0.0134495	Gm43457	predicted gene 43457 [Source:MGI Symbol;Acc:MGI:5663594]
ENSMUSG00000061143	0.642815	3.60176	22.4208	2.34959e-05	0.000228694	Maml3	mastermind like transcriptional coactivator 3 [Source:MGI Symbol;Acc:MGI:2389461]
ENSMUSG00000050195	0.642958	-0.37647	12.1917	0.00102002	0.00507635	Scd4	stearoyl-coenzyme A desaturase 4 [Source:MGI Symbol;Acc:MGI:2670997]
ENSMUSG00000048096	0.644714	-0.139368	7.79655	0.00745009	0.0257413	Lmod1	leiomodin 1 (smooth muscle) [Source:MGI Symbol;Acc:MGI:2135671]
ENSMUSG00000029797	0.644761	0.963813	27.7181	3.03149e-06	4.08422e-05	Sspo	SCO-spondin [Source:MGI Symbol;Acc:MGI:2674311]
ENSMUSG00000041187	0.646164	2.29229	33.5847	4.68976e-07	8.65878e-06	Prkd2	protein kinase D2 [Source:MGI Symbol;Acc:MGI:2141917]
ENSMUSG00000112540	0.647276	0.29471	17.3452	0.000124464	0.000912262	Gm47461	predicted gene, 47461 [Source:MGI Symbol;Acc:MGI:6096425]
ENSMUSG00000019916	0.647805	5.56688	99.4236	2.50626e-13	4.74089e-11	P4ha1	procollagen-proline, 2-oxoglutarate 4-dioxygenase (proline 4-hydroxylase), alpha 1 polypeptide [Source:MGI Symbol;Acc:MGI:97463]
ENSMUSG00000051590	0.648791	2.37919	28.318	2.56327e-06	3.55302e-05	Map3k19	mitogen-activated protein kinase kinase kinase 19 [Source:MGI Symbol;Acc:MGI:1203481]
ENSMUSG00000006724	0.649252	-0.858897	15.6173	0.000246314	0.00160053	Cyp27b1	cytochrome P450, family 27, subfamily b, polypeptide 1 [Source:MGI Symbol;Acc:MGI:1098274]
ENSMUSG00000032575	0.649649	5.2628	72.7609	4.25021e-11	3.27546e-09	Manf	mesencephalic astrocyte-derived neurotrophic factor [Source:MGI Symbol;Acc:MGI:1922090]
ENSMUSG00000017692	0.650292	4.40087	95.0194	4.20523e-13	7.22489e-11	Rhbdl3	rhomboid like 3 [Source:MGI Symbol;Acc:MGI:2179276]
ENSMUSG00000020571	0.650305	6.78075	78.9759	1.40511e-11	1.32229e-09	Pdia6	protein disulfide isomerase associated 6 [Source:MGI Symbol;Acc:MGI:1919103]
ENSMUSG00000001558	0.651628	-1.77676	7.01125	0.0108372	0.0348468	Klhl10	kelch-like 10 [Source:MGI Symbol;Acc:MGI:2181067]
ENSMUSG00000069833	0.652665	5.09823	37.036	2.69142e-07	5.63153e-06	Ahnak	AHNAK nucleoprotein (desmoyokin) [Source:MGI Symbol;Acc:MGI:1316648]
ENSMUSG00000111092	0.652818	-0.656999	6.67744	0.0127646	0.0397608	Gm17875	predicted gene, 17875 [Source:MGI Symbol;Acc:MGI:5010060]
ENSMUSG00000000791	0.652849	-0.151702	10.0538	0.00260957	0.0108865	Il12rb1	interleukin 12 receptor, beta 1 [Source:MGI Symbol;Acc:MGI:104579]
ENSMUSG00000061132	0.6535	3.2651	60.8762	3.59862e-10	2.02986e-08	Blnk	B cell linker [Source:MGI Symbol;Acc:MGI:96878]
ENSMUSG00000040829	0.654093	-0.612492	15.0382	0.000311148	0.00194035	Zmynd15	zinc finger, MYND-type containing 15 [Source:MGI Symbol;Acc:MGI:3603821]
ENSMUSG00000023272	0.65468	3.57503	43.3257	3.46983e-08	9.69843e-07	Creld2	cysteine-rich with EGF-like domains 2 [Source:MGI Symbol;Acc:MGI:1923987]
ENSMUSG00000109130	0.654739	0.0109622	12.735	0.000808884	0.00420544	Gm45187	predicted gene 45187 [Source:MGI Symbol;Acc:MGI:5753763]
ENSMUSG00000041324	0.655148	4.08671	21.7942	3.03799e-05	0.000283188	Inhba	inhibin beta-A [Source:MGI Symbol;Acc:MGI:96570]
ENSMUSG00000019992	0.656649	-0.53702	13.4584	0.000596386	0.00328196	Mtfr2	mitochondrial fission regulator 2 [Source:MGI Symbol;Acc:MGI:1919054]
ENSMUSG00000039405	0.657508	4.76341	54.0849	2.87701e-09	1.14878e-07	Prss23	protease, serine 23 [Source:MGI Symbol;Acc:MGI:1923703]
ENSMUSG00000042978	0.657545	6.44867	125.588	3.67069e-15	1.37482e-12	Sbk1	SH3-binding kinase 1 [Source:MGI Symbol;Acc:MGI:2135937]
ENSMUSG00000040447	0.659376	5.66858	158.55	4.76154e-17	3.30257e-14	Spns2	spinster homolog 2 [Source:MGI Symbol;Acc:MGI:2384936]
ENSMUSG00000092470	0.660156	1.70029	23.6986	1.19242e-05	0.00012878	Gm20518	predicted gene 20518 [Source:MGI Symbol;Acc:MGI:5141983]
ENSMUSG00000049511	0.661327	3.97782	47.1893	1.37375e-08	4.46637e-07	Htr1b	5-hydroxytryptamine (serotonin) receptor 1B [Source:MGI Symbol;Acc:MGI:96274]
ENSMUSG00000104061	0.6614	-0.47337	11.7991	0.00120806	0.00582926	Gm37953	predicted gene, 37953 [Source:MGI Symbol;Acc:MGI:5611181]
ENSMUSG00000005131	0.661868	-1.57193	7.82004	0.00733799	0.0254385	4930550C14Rik	RIKEN cDNA 4930550C14 gene [Source:MGI Symbol;Acc:MGI:1922561]
ENSMUSG00000097636	0.662563	1.94553	35.4097	2.7004e-07	5.64402e-06	Mirt1	myocardial infarction associated transcript 1 [Source:MGI Symbol;Acc:MGI:1922001]
ENSMUSG00000063623	0.664673	1.61391	47.3837	9.58707e-09	3.27622e-07	C230062I16Rik	RIKEN cDNA C230062I16 gene [Source:MGI Symbol;Acc:MGI:2442417]
ENSMUSG00000049791	0.664778	3.76325	70.7715	4.17117e-11	3.22783e-09	Fzd4	frizzled class receptor 4 [Source:MGI Symbol;Acc:MGI:108520]
ENSMUSG00000039109	0.666152	1.48108	14.6261	0.000385743	0.00230277	F13a1	coagulation factor XIII, A1 subunit [Source:MGI Symbol;Acc:MGI:1921395]
ENSMUSG00000031700	0.668295	5.86167	157.933	5.12667e-17	3.31059e-14	Gpt2	glutamic pyruvate transaminase (alanine aminotransferase) 2 [Source:MGI Symbol;Acc:MGI:1915391]
ENSMUSG00000091144	0.669525	-0.400584	8.94651	0.00432467	0.0164885	Phf11c	PHD finger protein 11C [Source:MGI Symbol;Acc:MGI:3648476]
ENSMUSG00000051243	0.669696	6.36579	80.0429	1.24075e-11	1.17351e-09	Islr2	immunoglobulin superfamily containing leucine-rich repeat 2 [Source:MGI Symbol;Acc:MGI:2444277]
ENSMUSG00000084241	0.671144	0.813167	23.8129	1.14559e-05	0.000124513	Gm13416	predicted gene 13416 [Source:MGI Symbol;Acc:MGI:3652158]
ENSMUSG00000021556	0.671498	4.98291	103.269	1.15546e-13	2.4589e-11	Golm1	golgi membrane protein 1 [Source:MGI Symbol;Acc:MGI:1917329]
ENSMUSG00000032679	0.67285	2.05584	21.8441	2.47801e-05	0.000239452	Cd59a	CD59a antigen [Source:MGI Symbol;Acc:MGI:109177]
ENSMUSG00000033316	0.673268	6.34099	86.7634	3.34666e-12	3.91102e-10	Galnt9	polypeptide N-acetylgalactosaminyltransferase 9 [Source:MGI Symbol;Acc:MGI:2677965]
ENSMUSG00000060808	0.674846	-0.628176	8.86597	0.00448897	0.0169759	B9d1os	B9 protein domain 1, opposite strand [Source:MGI Symbol;Acc:MGI:1920466]
ENSMUSG00000097967	0.67525	-1.36445	7.14795	0.0101394	0.0330976	Gm27002	predicted gene, 27002 [Source:MGI Symbol;Acc:MGI:5504117]
ENSMUSG00000111497	0.677153	2.30496	12.9367	0.000811719	0.00421783	Gm38431	predicted gene, 38431 [Source:MGI Symbol;Acc:MGI:5621316]
ENSMUSG00000106896	0.677439	-0.824355	11.9215	0.0011458	0.00558932	G630022F23Rik	RIKEN cDNA G630022F23 gene [Source:MGI Symbol;Acc:MGI:3704248]
ENSMUSG00000025384	0.677757	3.9018	71.5254	3.77949e-11	2.99909e-09	Faap100	Fanconi anemia core complex associated protein 100 [Source:MGI Symbol;Acc:MGI:1919135]
ENSMUSG00000102752	0.678123	2.83081	48.8156	6.62161e-09	2.37099e-07	Gm7694	predicted gene 7694 [Source:MGI Symbol;Acc:MGI:3649135]
ENSMUSG00000044583	0.678207	1.99838	39.5165	8.15292e-08	2.01753e-06	Tlr7	toll-like receptor 7 [Source:MGI Symbol;Acc:MGI:2176882]
ENSMUSG00000056749	0.678994	3.09607	56.9337	8.97919e-10	4.37899e-08	Nfil3	nuclear factor, interleukin 3, regulated [Source:MGI Symbol;Acc:MGI:109495]
ENSMUSG00000086331	0.680935	-0.97741	9.51353	0.00333328	0.0133068	Gm16310	predicted gene 16310 [Source:MGI Symbol;Acc:MGI:3826522]
ENSMUSG00000081809	0.683337	-1.04842	9.12443	0.00398381	0.0153983	Gm15539	predicted gene 15539 [Source:MGI Symbol;Acc:MGI:3782987]
ENSMUSG00000083083	0.68508	-1.63233	9.16692	0.00390667	0.015147	Gm15382	predicted gene 15382 [Source:MGI Symbol;Acc:MGI:3705661]
ENSMUSG00000020424	0.685721	0.875221	31.2816	9.58962e-07	1.57255e-05	Castor1	cytosolic arginine sensor for mTORC1 subunit 1 [Source:MGI Symbol;Acc:MGI:1919212]
ENSMUSG00000036545	0.685725	3.07782	51.9367	3.03153e-09	1.20279e-07	Adamts2	a disintegrin-like and metallopeptidase (reprolysin type) with thrombospondin type 1 motif, 2 [Source:MGI Symbol;Acc:MGI:1347356]
ENSMUSG00000029026	0.686486	-0.476386	6.3308	0.0152941	0.0458407	Trp73	transformation related protein 73 [Source:MGI Symbol;Acc:MGI:1336991]
ENSMUSG00000032265	0.686736	2.49842	66.7607	9.76628e-11	6.57978e-09	Tent5a	terminal nucleotidyltransferase 5A [Source:MGI Symbol;Acc:MGI:2670964]
ENSMUSG00000026380	0.688713	3.33181	33.3023	6.67263e-07	1.17332e-05	Tfcp2l1	transcription factor CP2-like 1 [Source:MGI Symbol;Acc:MGI:2444691]
ENSMUSG00000026773	0.689321	5.211	76.2614	2.34433e-11	2.00467e-09	Pfkfb3	6-phosphofructo-2-kinase/fructose-2,6-biphosphatase 3 [Source:MGI Symbol;Acc:MGI:2181202]
ENSMUSG00000005864	0.689511	-0.962596	7.57072	0.00826718	0.0280318	Cnga2	cyclic nucleotide gated channel alpha 2 [Source:MGI Symbol;Acc:MGI:108040]
ENSMUSG00000054582	0.6903	-1.07427	9.39576	0.00351746	0.0138969	Pabpc1l	poly(A) binding protein, cytoplasmic 1-like [Source:MGI Symbol;Acc:MGI:1922908]
ENSMUSG00000106499	0.691207	0.0244083	20.0422	4.46431e-05	0.000389033	Gm9403	predicted gene 9403 [Source:MGI Symbol;Acc:MGI:3648825]
ENSMUSG00000059674	0.692809	3.68626	70.3549	4.73325e-11	3.58864e-09	Cdh24	cadherin-like 24 [Source:MGI Symbol;Acc:MGI:1928330]
ENSMUSG00000079323	0.693706	-1.6763	6.43774	0.0143719	0.0435998	Gm20661	predicted gene 20661 [Source:MGI Symbol;Acc:MGI:5313108]
ENSMUSG00000074971	0.694993	1.32965	30.2335	1.33755e-06	2.07526e-05	Fibin	fin bud initiation factor homolog (zebrafish) [Source:MGI Symbol;Acc:MGI:1914856]
ENSMUSG00000079018	0.695177	4.74038	123.705	4.58128e-15	1.61875e-12	Ly6c1	lymphocyte antigen 6 complex, locus C1 [Source:MGI Symbol;Acc:MGI:96882]
ENSMUSG00000044595	0.697053	0.19347	18.4403	8.16157e-05	0.000642462	Dnd1	DND microRNA-mediated repression inhibitor 1 [Source:MGI Symbol;Acc:MGI:2447763]
ENSMUSG00000058488	0.697805	1.28511	25.1974	7.08854e-06	8.34887e-05	Kl	klotho [Source:MGI Symbol;Acc:MGI:1101771]
ENSMUSG00000042540	0.697957	1.30352	67.0704	9.13578e-11	6.2213e-09	Acot5	acyl-CoA thioesterase 5 [Source:MGI Symbol;Acc:MGI:2384969]
ENSMUSG00000050423	0.698977	2.75686	57.2138	8.40484e-10	4.1861e-08	Ppp1r3g	protein phosphatase 1, regulatory subunit 3G [Source:MGI Symbol;Acc:MGI:1923737]
ENSMUSG00000020893	0.699039	6.33748	43.141	5.71014e-08	1.49349e-06	Per1	period circadian clock 1 [Source:MGI Symbol;Acc:MGI:1098283]
ENSMUSG00000022508	0.699864	4.84085	89.4351	1.52963e-12	2.0909e-10	Bcl6	B cell leukemia/lymphoma 6 [Source:MGI Symbol;Acc:MGI:107187]
ENSMUSG00000038917	0.699926	-0.345113	10.0677	0.00259335	0.010826	3930402G23Rik	RIKEN cDNA 3930402G23 gene [Source:MGI Symbol;Acc:MGI:1921277]
ENSMUSG00000086040	0.700319	7.27132	147.708	1.83894e-16	9.83937e-14	Wipf3	WAS/WASL interacting protein family, member 3 [Source:MGI Symbol;Acc:MGI:3044681]
ENSMUSG00000014361	0.701197	5.60196	132.819	1.43273e-15	5.9624e-13	Mertk	MER proto-oncogene tyrosine kinase [Source:MGI Symbol;Acc:MGI:96965]
ENSMUSG00000087035	0.701954	-0.833582	11.4341	0.00141571	0.00661808	Tmem74bos	transmembrane 74B, opposite strand [Source:MGI Symbol;Acc:MGI:3039588]
ENSMUSG00000034227	0.703391	1.66499	36.3519	2.04076e-07	4.43357e-06	Foxj1	forkhead box J1 [Source:MGI Symbol;Acc:MGI:1347474]
ENSMUSG00000026072	0.703467	2.26847	67.3713	8.56347e-11	5.93956e-09	Il1r1	interleukin 1 receptor, type I [Source:MGI Symbol;Acc:MGI:96545]
ENSMUSG00000054619	0.703926	4.37659	107.27	5.51057e-14	1.34021e-11	Mettl7a1	methyltransferase like 7A1 [Source:MGI Symbol;Acc:MGI:1916523]
ENSMUSG00000086228	0.704913	1.13488	26.8766	4.01169e-06	5.17759e-05	Ubap1l	ubiquitin-associated protein 1-like [Source:MGI Symbol;Acc:MGI:2685360]
ENSMUSG00000031875	0.705327	3.07743	94.7453	4.4096e-13	7.50714e-11	Cmtm3	CKLF-like MARVEL transmembrane domain containing 3 [Source:MGI Symbol;Acc:MGI:2447162]
ENSMUSG00000053070	0.706062	2.8161	97.0787	2.95286e-13	5.36876e-11	Cfap300	cilia and flagella associated protein 300 [Source:MGI Symbol;Acc:MGI:3045346]
ENSMUSG00000047246	0.706083	1.60721	25.582	6.22683e-06	7.50868e-05	H2bc6	H2B clustered histone 6 [Source:MGI Symbol;Acc:MGI:2448380]
ENSMUSG00000070392	0.706171	2.97226	44.5231	2.17559e-08	6.55374e-07	Gm20634	predicted gene 20634 [Source:MGI Symbol;Acc:MGI:5313081]
ENSMUSG00000028845	0.707582	1.16234	21.9192	2.24561e-05	0.000219945	Tekt2	tektin 2 [Source:MGI Symbol;Acc:MGI:1346335]
ENSMUSG00000023034	0.70828	6.1236	12.7313	0.000928974	0.00470695	Nr4a1	nuclear receptor subfamily 4, group A, member 1 [Source:MGI Symbol;Acc:MGI:1352454]
ENSMUSG00000017861	0.70856	0.859698	27.7833	2.96676e-06	4.01876e-05	Mybl2	myeloblastosis oncogene-like 2 [Source:MGI Symbol;Acc:MGI:101785]
ENSMUSG00000025931	0.709546	6.9725	106.552	1.10407e-13	2.40418e-11	Paqr8	progestin and adipoQ receptor family member VIII [Source:MGI Symbol;Acc:MGI:1921479]
ENSMUSG00000027208	0.709804	0.322163	24.9531	7.70971e-06	8.95102e-05	Fgf7	fibroblast growth factor 7 [Source:MGI Symbol;Acc:MGI:95521]
ENSMUSG00000050074	0.711458	-0.382919	13.0938	0.000695027	0.00372092	Spink8	serine peptidase inhibitor, Kazal type 8 [Source:MGI Symbol;Acc:MGI:1925959]
ENSMUSG00000027580	0.711807	3.20276	91.8613	7.30536e-13	1.13064e-10	Helz2	helicase with zinc finger 2, transcriptional coactivator [Source:MGI Symbol;Acc:MGI:2385169]
ENSMUSG00000033730	0.712597	7.27558	39.5393	1.50162e-07	3.41272e-06	Egr3	early growth response 3 [Source:MGI Symbol;Acc:MGI:1306780]
ENSMUSG00000051627	0.714163	-0.243865	8.06667	0.00658316	0.0232653	H1f4	H1.4 linker histone, cluster member [Source:MGI Symbol;Acc:MGI:1931527]
ENSMUSG00000083836	0.715054	-1.81348	6.98046	0.0110013	0.0352353	Ldha-ps2	lactate dehydrogenase A, pseudogene 2 [Source:MGI Symbol;Acc:MGI:96761]
ENSMUSG00000073490	0.715635	-1.30741	7.29035	0.00946298	0.0312601	Ifi207	interferon activated gene 207 [Source:MGI Symbol;Acc:MGI:2138302]
ENSMUSG00000067653	0.716147	2.42438	42.1879	3.85794e-08	1.06091e-06	Ankrd23	ankyrin repeat domain 23 [Source:MGI Symbol;Acc:MGI:1925571]
ENSMUSG00000042216	0.716314	7.05379	127.225	4.02397e-15	1.47759e-12	Sgsm1	small G protein signaling modulator 1 [Source:MGI Symbol;Acc:MGI:107320]
ENSMUSG00000002289	0.718337	1.45172	22.4176	1.87746e-05	0.000188723	Angptl4	angiopoietin-like 4 [Source:MGI Symbol;Acc:MGI:1888999]
ENSMUSG00000021203	0.718422	5.31443	162.032	3.15013e-17	2.3597e-14	Otub2	OTU domain, ubiquitin aldehyde binding 2 [Source:MGI Symbol;Acc:MGI:1915399]
ENSMUSG00000110341	0.718628	-1.31012	9.39309	0.00352175	0.0139109	Gm45424	predicted gene 45424 [Source:MGI Symbol;Acc:MGI:5791260]
ENSMUSG00000096917	0.721006	0.248033	32.5159	6.51867e-07	1.15057e-05	2500002B13Rik	RIKEN cDNA 2500002B13 gene [Source:MGI Symbol;Acc:MGI:1925603]
ENSMUSG00000116275	0.72115	5.99968	6.86154	0.0122745	0.0385172	Zc3h11a	zinc finger CCCH type containing 11A [Source:MGI Symbol;Acc:MGI:1917829]
ENSMUSG00000087178	0.722624	2.08446	31.8715	8.1395e-07	1.3832e-05	A230056P14Rik	RIKEN cDNA A230056P14 gene [Source:MGI Symbol;Acc:MGI:2444856]
ENSMUSG00000099899	0.722969	-1.30856	7.90185	0.00705772	0.0246218	Gm28784	predicted gene 28784 [Source:MGI Symbol;Acc:MGI:5579490]
ENSMUSG00000097783	0.723214	-0.541252	15.2842	0.000281663	0.00178683	Gm26747	predicted gene, 26747 [Source:MGI Symbol;Acc:MGI:5477241]
ENSMUSG00000111443	0.723739	0.210789	11.5946	0.00132609	0.00626795	Gm46123	predicted gene, 46123 [Source:MGI Symbol;Acc:MGI:5825760]
ENSMUSG00000033852	0.724136	1.76319	18.7464	7.82016e-05	0.000619755	Gm28042	predicted gene, 28042 [Source:MGI Symbol;Acc:MGI:5547778]
ENSMUSG00000022753	0.724792	-0.836237	16.8557	0.00015069	0.0010665	Tmem30c	transmembrane protein 30C [Source:MGI Symbol;Acc:MGI:1918277]
ENSMUSG00000066170	0.725823	-1.11407	10.0942	0.00256261	0.0107145	E230001N04Rik	RIKEN cDNA E230001N04 gene [Source:MGI Symbol;Acc:MGI:2443549]
ENSMUSG00000024190	0.72586	4.34663	16.0042	0.000255002	0.00164499	Dusp1	dual specificity phosphatase 1 [Source:MGI Symbol;Acc:MGI:105120]
ENSMUSG00000037095	0.726424	-0.214378	14.4868	0.000389599	0.0023221	Lrg1	leucine-rich alpha-2-glycoprotein 1 [Source:MGI Symbol;Acc:MGI:1924155]
ENSMUSG00000049130	0.72868	-0.930911	13.554	0.000573034	0.00317397	C5ar1	complement component 5a receptor 1 [Source:MGI Symbol;Acc:MGI:88232]
ENSMUSG00000091405	0.729255	0.38567	22.5092	1.81696e-05	0.000183528	H4c14	H4 clustered histone 14 [Source:MGI Symbol;Acc:MGI:2140113]
ENSMUSG00000014158	0.730194	0.478503	31.4223	9.1739e-07	1.51499e-05	Trpv4	transient receptor potential cation channel, subfamily V, member 4 [Source:MGI Symbol;Acc:MGI:1926945]
ENSMUSG00000029343	0.730976	1.75819	60.3275	4.07872e-10	2.25316e-08	Crybb1	crystallin, beta B1 [Source:MGI Symbol;Acc:MGI:104992]
ENSMUSG00000032487	0.731069	3.91826	39.1769	1.38296e-07	3.1661e-06	Ptgs2	prostaglandin-endoperoxide synthase 2 [Source:MGI Symbol;Acc:MGI:97798]
ENSMUSG00000021676	0.732053	5.02472	128.754	2.30781e-15	9.19538e-13	Iqgap2	IQ motif containing GTPase activating protein 2 [Source:MGI Symbol;Acc:MGI:2449975]
ENSMUSG00000043243	0.734117	0.925239	34.2536	3.82512e-07	7.40451e-06	Niban3	niban apoptosis regulator 3 [Source:MGI Symbol;Acc:MGI:3686743]
ENSMUSG00000020108	0.734274	4.89377	86.4633	3.08837e-12	3.6605e-10	Ddit4	DNA-damage-inducible transcript 4 [Source:MGI Symbol;Acc:MGI:1921997]
ENSMUSG00000027412	0.734991	-0.334197	21.2682	2.8433e-05	0.000268244	Lpin3	lipin 3 [Source:MGI Symbol;Acc:MGI:1891342]
ENSMUSG00000108042	0.736866	-0.486798	10.9184	0.00177516	0.00793777	B130021K23Rik	RIKEN cDNA B130021K23 gene [Source:MGI Symbol;Acc:MGI:2442518]
ENSMUSG00000105063	0.736912	0.390401	6.75323	0.0126459	0.0394832	Gm43488	predicted gene 43488 [Source:MGI Symbol;Acc:MGI:5663625]
ENSMUSG00000032818	0.738859	-0.373768	14.5226	0.000383927	0.00229413	Loxhd1	lipoxygenase homology domains 1 [Source:MGI Symbol;Acc:MGI:1914609]
ENSMUSG00000115842	0.740087	-0.887799	18.7992	7.11965e-05	0.000572968	Gm49092	predicted gene, 49092 [Source:MGI Symbol;Acc:MGI:6118483]
ENSMUSG00000036106	0.741908	2.12234	65.6905	1.23177e-10	8.00951e-09	Prr5	proline rich 5 (renal) [Source:MGI Symbol;Acc:MGI:1924714]
ENSMUSG00000006205	0.742466	6.88976	252.231	4.60827e-21	8.74785e-18	Htra1	HtrA serine peptidase 1 [Source:MGI Symbol;Acc:MGI:1929076]
ENSMUSG00000085334	0.743363	4.9682	35.6379	4.26657e-07	8.036e-06	Gm12940	predicted gene 12940 [Source:MGI Symbol;Acc:MGI:3702626]
ENSMUSG00000040287	0.746017	1.89908	39.0922	9.2018e-08	2.22926e-06	Stac3	SH3 and cysteine rich domain 3 [Source:MGI Symbol;Acc:MGI:3606571]
ENSMUSG00000060862	0.747142	3.90174	83.5629	3.81642e-12	4.30542e-10	Zbtb40	zinc finger and BTB domain containing 40 [Source:MGI Symbol;Acc:MGI:2682254]
ENSMUSG00000037621	0.747876	-0.14214	19.482	5.50297e-05	0.000462334	Atoh8	atonal bHLH transcription factor 8 [Source:MGI Symbol;Acc:MGI:1918343]
ENSMUSG00000089774	0.748803	4.75759	86.0927	3.45622e-12	3.97084e-10	Slc5a3	solute carrier family 5 (inositol transporters), member 3 [Source:MGI Symbol;Acc:MGI:1858226]
ENSMUSG00000078234	0.749717	3.78289	68.1457	9.81371e-11	6.58715e-09	Klhdc7a	kelch domain containing 7A [Source:MGI Symbol;Acc:MGI:2444612]
ENSMUSG00000038011	0.75309	1.47363	37.541	1.43971e-07	3.27999e-06	Dnah10	dynein, axonemal, heavy chain 10 [Source:MGI Symbol;Acc:MGI:1860299]
ENSMUSG00000024136	0.753197	2.4437	39.9681	7.51237e-08	1.89346e-06	Dnase1l2	deoxyribonuclease 1-like 2 [Source:MGI Symbol;Acc:MGI:1913955]
ENSMUSG00000055177	0.754034	-2.06809	9.01906	0.00418212	0.0160357	Cstl1	cystatin-like 1 [Source:MGI Symbol;Acc:MGI:2652834]
ENSMUSG00000052837	0.754809	4.54952	12.7555	0.00091913	0.00466338	Junb	jun B proto-oncogene [Source:MGI Symbol;Acc:MGI:96647]
ENSMUSG00000102861	0.754853	-0.662552	18.6297	7.59313e-05	0.000604577	Gm37637	predicted gene, 37637 [Source:MGI Symbol;Acc:MGI:5610865]
ENSMUSG00000027843	0.757751	-0.129419	13.4338	0.000602571	0.00330822	Ptpn22	protein tyrosine phosphatase, non-receptor type 22 (lymphoid) [Source:MGI Symbol;Acc:MGI:107170]
ENSMUSG00000026870	0.758255	-1.33264	10.698	0.00195698	0.00861098	Cutal	cutA divalent cation tolerance homolog-like [Source:MGI Symbol;Acc:MGI:1925246]
ENSMUSG00000032092	0.764381	0.603601	7.94052	0.00721104	0.0250719	Mpzl2	myelin protein zero-like 2 [Source:MGI Symbol;Acc:MGI:1289160]
ENSMUSG00000050288	0.764946	2.76151	65.8716	1.18413e-10	7.72657e-09	Fzd2	frizzled class receptor 2 [Source:MGI Symbol;Acc:MGI:1888513]
ENSMUSG00000029360	0.765197	0.525903	17.1606	0.000133905	0.000967824	Gm9754	predicted gene 9754 [Source:MGI Symbol;Acc:MGI:3704256]
ENSMUSG00000022584	0.768158	-1.45259	7.1195	0.0102806	0.0334592	Ly6c2	lymphocyte antigen 6 complex, locus C2 [Source:MGI Symbol;Acc:MGI:3712069]
ENSMUSG00000103711	0.768843	-1.68508	6.52244	0.0137806	0.0421682	Tstd1	thiosulfate sulfurtransferase (rhodanese)-like domain containing 1 [Source:MGI Symbol;Acc:MGI:3648482]
ENSMUSG00000096953	0.771925	-2.06179	7.1563	0.0100984	0.0329867	Gm26571	predicted gene, 26571 [Source:MGI Symbol;Acc:MGI:5477065]
ENSMUSG00000042655	0.776069	-1.93239	6.41016	0.0145701	0.0440578	Shisal2b	shisa like 2B [Source:MGI Symbol;Acc:MGI:1925053]
ENSMUSG00000007617	0.776659	7.9601	62.3276	6.51651e-10	3.38046e-08	Homer1	homer scaffolding protein 1 [Source:MGI Symbol;Acc:MGI:1347345]
ENSMUSG00000106928	0.780888	1.66512	49.3842	5.72558e-09	2.0983e-07	Gm43860	predicted gene 43860 [Source:MGI Symbol;Acc:MGI:5663997]
ENSMUSG00000028989	0.784279	-2.04752	7.19371	0.00991664	0.0325136	Angptl7	angiopoietin-like 7 [Source:MGI Symbol;Acc:MGI:3605801]
ENSMUSG00000027939	0.786992	-0.216956	24.5848	8.75536e-06	9.97166e-05	Nup210l	nucleoporin 210-like [Source:MGI Symbol;Acc:MGI:1924845]
ENSMUSG00000109089	0.788112	-1.57843	11.5915	0.00132189	0.00625126	4833411C07Rik	RIKEN cDNA 4833411C07 gene [Source:MGI Symbol;Acc:MGI:1918874]
ENSMUSG00000028179	0.788762	1.62567	66.7601	9.76761e-11	6.57978e-09	Cth	cystathionase (cystathionine gamma-lyase) [Source:MGI Symbol;Acc:MGI:1339968]
ENSMUSG00000115813	0.788978	-0.863672	17.792	0.000104674	0.000789778	Gm46447	predicted gene, 46447 [Source:MGI Symbol;Acc:MGI:5826084]
ENSMUSG00000001768	0.790222	4.89341	157.433	5.44452e-17	3.39865e-14	Rin2	Ras and Rab interactor 2 [Source:MGI Symbol;Acc:MGI:1921280]
ENSMUSG00000007480	0.790675	0.524731	31.3434	9.40456e-07	1.54491e-05	Mc5r	melanocortin 5 receptor [Source:MGI Symbol;Acc:MGI:99420]
ENSMUSG00000021750	0.791342	8.702	79.0269	2.11874e-11	1.83336e-09	Fam107a	family with sequence similarity 107, member A [Source:MGI Symbol;Acc:MGI:3041256]
ENSMUSG00000034640	0.793887	4.0398	61.1888	5.60462e-10	2.94825e-08	Tiparp	TCDD-inducible poly(ADP-ribose) polymerase [Source:MGI Symbol;Acc:MGI:2159210]
ENSMUSG00000112300	0.794855	0.743711	29.4365	1.72813e-06	2.54791e-05	Gm47976	predicted gene, 47976 [Source:MGI Symbol;Acc:MGI:6097260]
ENSMUSG00000057948	0.79661	0.0344597	21.8979	2.26294e-05	0.000221527	Unc13d	unc-13 homolog D [Source:MGI Symbol;Acc:MGI:1917700]
ENSMUSG00000104420	0.799427	0.622562	6.54795	0.0141323	0.0430195	E230020A03Rik	RIKEN cDNA E230020A03 gene [Source:MGI Symbol;Acc:MGI:2442139]
ENSMUSG00000034579	0.801283	2.42704	55.9053	1.14631e-09	5.34834e-08	Pla2g3	phospholipase A2, group III [Source:MGI Symbol;Acc:MGI:2444945]
ENSMUSG00000113966	0.801346	-1.59967	9.57237	0.0032451	0.0130187	Gm47980	predicted gene, 47980 [Source:MGI Symbol;Acc:MGI:6097267]
ENSMUSG00000104494	0.80225	1.23438	26.2229	4.9988e-06	6.22838e-05	Gm37111	predicted gene, 37111 [Source:MGI Symbol;Acc:MGI:5610339]
ENSMUSG00000108659	0.804014	-0.662431	16.6204	0.000165302	0.00114865	Gm34121	predicted gene, 34121 [Source:MGI Symbol;Acc:MGI:5593280]
ENSMUSG00000109957	0.805728	-1.39526	12.8267	0.000778051	0.00408139	Gm45353	predicted gene 45353 [Source:MGI Symbol;Acc:MGI:5791189]
ENSMUSG00000105592	0.809104	-0.731314	13.9407	0.000487912	0.00278155	Gm42527	predicted gene 42527 [Source:MGI Symbol;Acc:MGI:5662664]
ENSMUSG00000030981	0.814719	-1.79027	7.42043	0.00888687	0.0297346	Mmp21	matrix metallopeptidase 21 [Source:MGI Symbol;Acc:MGI:2664387]
ENSMUSG00000111692	0.815584	0.0690704	10.4352	0.00225817	0.00968148	Gm49373	predicted gene, 49373 [Source:MGI Symbol;Acc:MGI:6121591]
ENSMUSG00000021903	0.817322	2.31716	50.0479	4.83707e-09	1.80446e-07	Galnt15	polypeptide N-acetylgalactosaminyltransferase 15 [Source:MGI Symbol;Acc:MGI:1926004]
ENSMUSG00000110365	0.817612	0.119115	7.10313	0.0106602	0.0343842	Gm38947	predicted gene, 38947 [Source:MGI Symbol;Acc:MGI:5621832]
ENSMUSG00000047216	0.818418	3.08014	44.8584	2.58426e-08	7.56178e-07	Cdh19	cadherin 19, type 2 [Source:MGI Symbol;Acc:MGI:3588198]
ENSMUSG00000110386	0.818931	0.175083	6.66193	0.0132621	0.0410038	Gm42031	predicted gene, 42031 [Source:MGI Symbol;Acc:MGI:5624916]
ENSMUSG00000093507	0.819274	-0.563647	16.18	0.000196757	0.00132638	Gm20627	predicted gene 20627 [Source:MGI Symbol;Acc:MGI:5313074]
ENSMUSG00000025823	0.821643	5.47328	87.461	4.49402e-12	4.95056e-10	Pdia4	protein disulfide isomerase associated 4 [Source:MGI Symbol;Acc:MGI:104864]
ENSMUSG00000021025	0.822594	3.96212	98.3956	2.90422e-13	5.33208e-11	Nfkbia	nuclear factor of kappa light polypeptide gene enhancer in B cells inhibitor, alpha [Source:MGI Symbol;Acc:MGI:104741]
ENSMUSG00000026315	0.82573	4.05801	96.1131	4.90391e-13	8.19959e-11	Serpinb8	serine (or cysteine) peptidase inhibitor, clade B, member 8 [Source:MGI Symbol;Acc:MGI:894657]
ENSMUSG00000104282	0.826289	-0.831998	10.0841	0.00257423	0.0107582	Gm37460	predicted gene, 37460 [Source:MGI Symbol;Acc:MGI:5610688]
ENSMUSG00000015451	0.827723	1.74249	55.3476	1.31e-09	5.96889e-08	C4a	complement component 4A (Rodgers blood group) [Source:MGI Symbol;Acc:MGI:98320]
ENSMUSG00000025150	0.829608	-0.0767967	12.1549	0.00104738	0.00520135	Cbr2	carbonyl reductase 2 [Source:MGI Symbol;Acc:MGI:107200]
ENSMUSG00000087236	0.832597	-2.19912	6.66392	0.0128499	0.03998	Kif28	kinesin family member 28 [Source:MGI Symbol;Acc:MGI:2686151]
ENSMUSG00000087249	0.833121	-0.334173	25.032	7.50311e-06	8.73823e-05	Gm16062	predicted gene 16062 [Source:MGI Symbol;Acc:MGI:3802162]
ENSMUSG00000043230	0.837257	-1.02763	6.12246	0.0168219	0.0495471	Fam124b	family with sequence similarity 124, member B [Source:MGI Symbol;Acc:MGI:3026880]
ENSMUSG00000038007	0.839167	2.72052	31.5391	1.16866e-06	1.84844e-05	Acer2	alkaline ceramidase 2 [Source:MGI Symbol;Acc:MGI:1920932]
ENSMUSG00000003032	0.840838	2.34512	38.9487	1.10456e-07	2.60517e-06	Klf4	Kruppel-like factor 4 (gut) [Source:MGI Symbol;Acc:MGI:1342287]
ENSMUSG00000016942	0.84229	-2.15274	6.49186	0.013991	0.0427003	Tmprss6	transmembrane serine protease 6 [Source:MGI Symbol;Acc:MGI:1919003]
ENSMUSG00000026628	0.843336	-0.957445	10.1215	0.00253132	0.0106311	Atf3	activating transcription factor 3 [Source:MGI Symbol;Acc:MGI:109384]
ENSMUSG00000025317	0.843938	-1.9086	8.3127	0.00581169	0.0210554	Car5a	carbonic anhydrase 5a, mitochondrial [Source:MGI Symbol;Acc:MGI:101946]
ENSMUSG00000047867	0.843987	2.32957	70.7747	4.16843e-11	3.22783e-09	Gimap6	GTPase, IMAP family member 6 [Source:MGI Symbol;Acc:MGI:1918876]
ENSMUSG00000031394	0.844656	-2.22692	7.02098	0.0107858	0.0347056	Opn1mw	opsin 1 (cone pigments), medium-wave-sensitive (color blindness, deutan) [Source:MGI Symbol;Acc:MGI:1097692]
ENSMUSG00000029135	0.844794	5.06801	32.3972	1.13051e-06	1.80333e-05	Fosl2	fos-like antigen 2 [Source:MGI Symbol;Acc:MGI:102858]
ENSMUSG00000102953	0.846758	-0.186876	28.8246	2.10783e-06	3.02477e-05	Gm37019	predicted gene, 37019 [Source:MGI Symbol;Acc:MGI:5610247]
ENSMUSG00000015812	0.84745	-1.1951	10.2746	0.00236331	0.0100434	Gnrh1	gonadotropin releasing hormone 1 [Source:MGI Symbol;Acc:MGI:95789]
ENSMUSG00000109724	0.848199	1.00392	47.2502	9.92654e-09	3.36042e-07	Gm18194	predicted gene, 18194 [Source:MGI Symbol;Acc:MGI:5010379]
ENSMUSG00000054944	0.852887	1.58535	53.9913	1.81799e-09	7.79074e-08	5330416C01Rik	RIKEN cDNA 5330416C01 gene [Source:MGI Symbol;Acc:MGI:2685378]
ENSMUSG00000036915	0.853367	3.16579	142.055	3.72419e-16	1.78828e-13	Kirrel2	kirre like nephrin family adhesion molecule 2 [Source:MGI Symbol;Acc:MGI:2442334]
ENSMUSG00000032515	0.861571	2.89736	32.1882	1.00715e-06	1.64151e-05	Csrnp1	cysteine-serine-rich nuclear protein 1 [Source:MGI Symbol;Acc:MGI:2387989]
ENSMUSG00000085307	0.864268	-1.82987	10.2649	0.00237356	0.0100725	Gm11525	predicted gene 11525 [Source:MGI Symbol;Acc:MGI:3651809]
ENSMUSG00000006587	0.868056	-1.5372	11.0139	0.00170202	0.00767354	Snai3	snail family zinc finger 3 [Source:MGI Symbol;Acc:MGI:1353563]
ENSMUSG00000038894	0.869802	5.83921	80.6986	1.90341e-11	1.71371e-09	Irs2	insulin receptor substrate 2 [Source:MGI Symbol;Acc:MGI:109334]
ENSMUSG00000066687	0.87028	5.2759	35.331	4.95803e-07	9.06729e-06	Zbtb16	zinc finger and BTB domain containing 16 [Source:MGI Symbol;Acc:MGI:103222]
ENSMUSG00000038600	0.871343	-1.20311	16.5672	0.000168804	0.00116778	Atp6v0a4	ATPase, H+ transporting, lysosomal V0 subunit A4 [Source:MGI Symbol;Acc:MGI:2153480]
ENSMUSG00000030353	0.871768	-0.654565	27.3714	3.401e-06	4.4944e-05	Tead4	TEA domain family member 4 [Source:MGI Symbol;Acc:MGI:106907]
ENSMUSG00000079494	0.873665	-0.0878814	16.5853	0.000167604	0.00116206	Nat8f5	N-acetyltransferase 8 (GCN5-related) family member 5 [Source:MGI Symbol;Acc:MGI:1916299]
ENSMUSG00000078651	0.874946	2.12953	63.6687	1.92127e-10	1.18354e-08	Aoc2	amine oxidase, copper containing 2 (retina-specific) [Source:MGI Symbol;Acc:MGI:2668431]
ENSMUSG00000111619	0.875565	1.40841	39.5094	8.16949e-08	2.01834e-06	Gm48348	predicted gene, 48348 [Source:MGI Symbol;Acc:MGI:6097812]
ENSMUSG00000055045	0.877485	-2.12702	6.96736	0.0130899	0.0406053	Gm11190	predicted gene 11190 [Source:MGI Symbol;Acc:MGI:3651694]
ENSMUSG00000090785	0.87777	0.161949	27.9117	2.84361e-06	3.87289e-05	Gm17116	predicted gene 17116 [Source:MGI Symbol;Acc:MGI:4937943]
ENSMUSG00000044258	0.878816	2.72822	70.9946	3.98178e-11	3.14628e-09	Ctla2a	cytotoxic T lymphocyte-associated protein 2 alpha [Source:MGI Symbol;Acc:MGI:88554]
ENSMUSG00000054986	0.879373	-0.218395	6.91176	0.0117179	0.0371243	Sec14l3	SEC14-like lipid binding 3 [Source:MGI Symbol;Acc:MGI:3617848]
ENSMUSG00000027075	0.879623	-1.66233	11.8803	0.00116641	0.00567359	Slc43a1	solute carrier family 43, member 1 [Source:MGI Symbol;Acc:MGI:1931352]
ENSMUSG00000009092	0.881093	0.477487	42.6091	3.43574e-08	9.6319e-07	Derl3	Der1-like domain family, member 3 [Source:MGI Symbol;Acc:MGI:1917627]
ENSMUSG00000089708	0.881225	-1.70576	7.72413	0.00768163	0.0264146	5330439A09Rik	RIKEN cDNA 5330439A09 gene [Source:MGI Symbol;Acc:MGI:1924353]
ENSMUSG00000002910	0.882102	3.07735	87.6987	1.55255e-12	2.10215e-10	Arrdc2	arrestin domain containing 2 [Source:MGI Symbol;Acc:MGI:1918057]
ENSMUSG00000041323	0.882201	-0.64905	8.37053	0.00568061	0.0206886	Ak7	adenylate kinase 7 [Source:MGI Symbol;Acc:MGI:1926051]
ENSMUSG00000055148	0.883939	2.16243	45.9542	1.50002e-08	4.77405e-07	Klf2	Kruppel-like factor 2 (lung) [Source:MGI Symbol;Acc:MGI:1342772]
ENSMUSG00000104324	0.889022	-1.74296	13.4934	0.000587742	0.00324106	Gm37320	predicted gene, 37320 [Source:MGI Symbol;Acc:MGI:5610548]
ENSMUSG00000109438	0.889097	-1.43729	7.11108	0.0103228	0.0335555	Gm45073	predicted gene 45073 [Source:MGI Symbol;Acc:MGI:5753649]
ENSMUSG00000035095	0.890954	1.24877	28.5368	2.37329e-06	3.33668e-05	Fam167a	family with sequence similarity 167, member A [Source:MGI Symbol;Acc:MGI:3606565]
ENSMUSG00000019970	0.891028	5.6987	121.773	1.9912e-14	5.82644e-12	Sgk1	serum/glucocorticoid regulated kinase 1 [Source:MGI Symbol;Acc:MGI:1340062]
ENSMUSG00000024427	0.892535	3.82877	86.1748	3.36238e-12	3.91102e-10	Spry4	sprouty RTK signaling antagonist 4 [Source:MGI Symbol;Acc:MGI:1345144]
ENSMUSG00000033644	0.893367	0.533476	30.8978	1.08266e-06	1.73736e-05	Piwil2	piwi-like RNA-mediated gene silencing 2 [Source:MGI Symbol;Acc:MGI:1930036]
ENSMUSG00000067297	0.894498	-0.100982	31.2829	9.58562e-07	1.57255e-05	Ifit1bl2	interferon induced protein with tetratricopeptide repeats 1B like 2 [Source:MGI Symbol;Acc:MGI:2148249]
ENSMUSG00000028776	0.89543	2.06416	69.2538	5.73548e-11	4.21209e-09	Tinagl1	tubulointerstitial nephritis antigen-like 1 [Source:MGI Symbol;Acc:MGI:2137617]
ENSMUSG00000037613	0.896289	1.50573	67.0427	9.19044e-11	6.23585e-09	Tnfrsf23	tumor necrosis factor receptor superfamily, member 23 [Source:MGI Symbol;Acc:MGI:1930269]
ENSMUSG00000107272	0.896723	2.18757	45.1375	1.96226e-08	6.03402e-07	Gm34583	predicted gene, 34583 [Source:MGI Symbol;Acc:MGI:5593742]
ENSMUSG00000108037	0.898219	2.52714	50.0592	5.82804e-09	2.12752e-07	Gm44597	predicted gene 44597 [Source:MGI Symbol;Acc:MGI:5753173]
ENSMUSG00000097178	0.898509	-0.948645	12.791	0.000789926	0.00413096	2310002F09Rik	RIKEN cDNA 2310002F09 gene [Source:MGI Symbol;Acc:MGI:1916779]
ENSMUSG00000032501	0.899828	4.49773	41.6308	8.78689e-08	2.13982e-06	Trib1	tribbles pseudokinase 1 [Source:MGI Symbol;Acc:MGI:2443397]
ENSMUSG00000031762	0.902508	5.40869	62.4456	7.08876e-10	3.6172e-08	Mt2	metallothionein 2 [Source:MGI Symbol;Acc:MGI:97172]
ENSMUSG00000003341	0.902963	-1.76983	9.11324	0.00400439	0.0154651	Atp8b3	ATPase, class I, type 8B, member 3 [Source:MGI Symbol;Acc:MGI:1914581]
ENSMUSG00000052117	0.904808	-1.19374	11.3167	0.00149022	0.00689069	D630039A03Rik	RIKEN cDNA D630039A03 gene [Source:MGI Symbol;Acc:MGI:2442889]
ENSMUSG00000055866	0.907018	5.31066	63.5752	5.57233e-10	2.93952e-08	Per2	period circadian clock 2 [Source:MGI Symbol;Acc:MGI:1195265]
ENSMUSG00000098488	0.907089	1.41694	25.6002	6.85502e-06	8.1403e-05	Pla2g4b	phospholipase A2, group IVB (cytosolic) [Source:MGI Symbol;Acc:MGI:2384819]
ENSMUSG00000086564	0.909571	-1.64569	8.91474	0.00438872	0.0166675	Cd101	CD101 antigen [Source:MGI Symbol;Acc:MGI:2685862]
ENSMUSG00000117886	0.909824	-2.24257	6.98927	0.010954	0.03512	Gm2106	predicted gene 2106 [Source:MGI Symbol;Acc:MGI:3780274]
ENSMUSG00000066197	0.912646	0.163214	8.84705	0.00472956	0.0177283	Gpr139	G protein-coupled receptor 139 [Source:MGI Symbol;Acc:MGI:2685341]
ENSMUSG00000084088	0.91656	-1.49477	9.55448	0.00327166	0.0130999	Gm12941	predicted gene 12941 [Source:MGI Symbol;Acc:MGI:3650501]
ENSMUSG00000110404	0.917401	0.00224763	28.6926	2.20053e-06	3.13617e-05	Rnf223	ring finger 223 [Source:MGI Symbol;Acc:MGI:3588193]
ENSMUSG00000017009	0.920054	5.11831	182.729	4.24789e-18	3.97752e-15	Sdc4	syndecan 4 [Source:MGI Symbol;Acc:MGI:1349164]
ENSMUSG00000062563	0.920186	2.92062	90.9665	8.56216e-13	1.29309e-10	Cys1	cystin 1 [Source:MGI Symbol;Acc:MGI:2177632]
ENSMUSG00000019734	0.922694	2.98722	101.461	1.41451e-13	2.81804e-11	Tmc4	transmembrane channel-like gene family 4 [Source:MGI Symbol;Acc:MGI:2669035]
ENSMUSG00000034533	0.926193	-1.13625	14.3747	0.000407942	0.00241299	Scn10a	sodium channel, voltage-gated, type X, alpha [Source:MGI Symbol;Acc:MGI:108029]
ENSMUSG00000028195	0.927051	1.89541	12.4512	0.00102239	0.00508559	Ccn1	cellular communication network factor 1 [Source:MGI Symbol;Acc:MGI:88613]
ENSMUSG00000100033	0.928399	-2.35978	6.98197	0.0109932	0.0352215	Gm8337	predicted gene 8337 [Source:MGI Symbol;Acc:MGI:3644012]
ENSMUSG00000032807	0.932892	1.82891	51.0956	3.90765e-09	1.49956e-07	Alox12b	arachidonate 12-lipoxygenase, 12R type [Source:MGI Symbol;Acc:MGI:1274782]
ENSMUSG00000027579	0.934318	-1.30792	18.1055	9.27742e-05	0.000713504	Srms	src-related kinase lacking C-terminal regulatory tyrosine and N-terminal myristylation sites [Source:MGI Symbol;Acc:MGI:101865]
ENSMUSG00000090693	0.940741	-0.76792	18.1421	9.14815e-05	0.000705882	Trim43a	tripartite motif-containing 43A [Source:MGI Symbol;Acc:MGI:3645218]
ENSMUSG00000067578	0.945251	3.27464	57.7847	1.31318e-09	5.96889e-08	Cbln4	cerebellin 4 precursor protein [Source:MGI Symbol;Acc:MGI:2154433]
ENSMUSG00000100546	0.947508	-1.01516	17.6798	0.000109314	0.000818846	Gm29483	predicted gene 29483 [Source:MGI Symbol;Acc:MGI:5580189]
ENSMUSG00000017697	0.948213	-1.01599	13.833	0.000510195	0.00288479	Ada	adenosine deaminase [Source:MGI Symbol;Acc:MGI:87916]
ENSMUSG00000034765	0.950663	2.97217	49.6404	8.45726e-09	2.95484e-07	Dusp5	dual specificity phosphatase 5 [Source:MGI Symbol;Acc:MGI:2685183]
ENSMUSG00000015468	0.950687	3.11627	132.995	1.24553e-15	5.30116e-13	Notch4	notch 4 [Source:MGI Symbol;Acc:MGI:107471]
ENSMUSG00000074796	0.95129	0.505533	42.9946	3.09145e-08	8.8913e-07	Slc4a11	solute carrier family 4, sodium bicarbonate transporter-like, member 11 [Source:MGI Symbol;Acc:MGI:2138987]
ENSMUSG00002076288	0.95224	-2.26807	6.60269	0.0132442	0.040955	SNORA2C	small nucleolar RNA, H/ACA box 2C [Source:HGNC Symbol;Acc:HGNC:32624]
ENSMUSG00000024042	0.956055	3.68301	57.1162	1.74088e-09	7.52922e-08	Sik1	salt inducible kinase 1 [Source:MGI Symbol;Acc:MGI:104754]
ENSMUSG00000051998	0.963982	-0.118826	17.8061	0.000104108	0.000786462	Lax1	lymphocyte transmembrane adaptor 1 [Source:MGI Symbol;Acc:MGI:2443362]
ENSMUSG00000098708	0.966943	-1.87578	13.5417	0.000576	0.00318757	Gm27252	predicted gene 27252 [Source:MGI Symbol;Acc:MGI:5521095]
ENSMUSG00000040055	0.967799	5.54394	268.99	1.20379e-21	4.50867e-18	Gjb6	gap junction protein, beta 6 [Source:MGI Symbol;Acc:MGI:107588]
ENSMUSG00000004951	0.96942	1.53648	60.8404	3.62807e-10	2.03422e-08	Hspb1	heat shock protein 1 [Source:MGI Symbol;Acc:MGI:96240]
ENSMUSG00000033685	0.97268	4.02372	118.738	1.63033e-14	5.00511e-12	Ucp2	uncoupling protein 2 (mitochondrial, proton carrier) [Source:MGI Symbol;Acc:MGI:109354]
ENSMUSG00000087060	0.973002	-1.69285	9.60444	0.00319808	0.0128774	Eldr	Egfr long non-coding downstream RNA [Source:MGI Symbol;Acc:MGI:1919985]
ENSMUSG00000049649	0.974773	2.75573	70.734	5.07588e-11	3.77206e-09	Gpr3	G-protein coupled receptor 3 [Source:MGI Symbol;Acc:MGI:101908]
ENSMUSG00000106692	0.974958	-1.93679	7.17397	0.0100121	0.0327733	Gm36447	predicted gene, 36447 [Source:MGI Symbol;Acc:MGI:5595606]
ENSMUSG00000039634	0.975614	3.16231	93.2358	7.00137e-13	1.1018e-10	Zfp189	zinc finger protein 189 [Source:MGI Symbol;Acc:MGI:2444707]
ENSMUSG00000026864	0.975707	8.27807	97.4137	1.23178e-12	1.73441e-10	Hspa5	heat shock protein 5 [Source:MGI Symbol;Acc:MGI:95835]
ENSMUSG00000110696	0.977804	-0.402365	26.4991	4.55399e-06	5.76233e-05	Gm45706	predicted gene 45706 [Source:MGI Symbol;Acc:MGI:5804821]
ENSMUSG00000079419	0.978329	-0.114217	31.8302	8.0716e-07	1.3754e-05	Ms4a6c	membrane-spanning 4-domains, subfamily A, member 6C [Source:MGI Symbol;Acc:MGI:2385644]
ENSMUSG00000023232	0.983006	2.5239	57.7395	9.96099e-10	4.75797e-08	Serinc2	serine incorporator 2 [Source:MGI Symbol;Acc:MGI:1919132]
ENSMUSG00000028645	0.983889	6.40531	169.335	5.07716e-17	3.31059e-14	Slc2a1	solute carrier family 2 (facilitated glucose transporter), member 1 [Source:MGI Symbol;Acc:MGI:95755]
ENSMUSG00000019232	0.987698	3.51501	52.4702	5.43343e-09	2.01091e-07	Etnppl	ethanolamine phosphate phospholyase [Source:MGI Symbol;Acc:MGI:1919010]
ENSMUSG00000059659	0.993628	-0.540185	44.3902	2.11741e-08	6.43713e-07	Gm10069	predicted gene 10069 [Source:MGI Symbol;Acc:MGI:3641875]
ENSMUSG00000025324	0.99475	3.65439	108.372	7.89008e-14	1.78021e-11	Atp10a	ATPase, class V, type 10A [Source:MGI Symbol;Acc:MGI:1330809]
ENSMUSG00000034936	1.00007	3.81665	108.466	8.44954e-14	1.88374e-11	Arl4d	ADP-ribosylation factor-like 4D [Source:MGI Symbol;Acc:MGI:1933155]
ENSMUSG00000078442	1.00947	-2.09881	8.0896	0.00645648	0.0229033	Ccdc105	coiled-coil domain containing 105 [Source:MGI Symbol;Acc:MGI:1918226]
ENSMUSG00000043557	1.01014	5.10641	107.228	2.10157e-13	4.05733e-11	Mdga1	MAM domain containing glycosylphosphatidylinositol anchor 1 [Source:MGI Symbol;Acc:MGI:1922012]
ENSMUSG00000056987	1.01534	-2.06207	10.5463	0.00209337	0.00912323	Fam71d	family with sequence similarity 71, member D [Source:MGI Symbol;Acc:MGI:1918147]
ENSMUSG00000043085	1.01718	0.544112	42.8699	3.19872e-08	9.06239e-07	Tmem82	transmembrane protein 82 [Source:MGI Symbol;Acc:MGI:2384869]
ENSMUSG00000053461	1.01803	-0.286261	25.0822	7.37476e-06	8.60481e-05	Hhipl2	hedgehog interacting protein-like 2 [Source:MGI Symbol;Acc:MGI:1926022]
ENSMUSG00000090877	1.01955	2.76639	34.1217	6.21664e-07	1.10245e-05	Hspa1b	heat shock protein 1B [Source:MGI Symbol;Acc:MGI:99517]
ENSMUSG00000007682	1.02258	7.3234	129.548	1.06159e-14	3.55006e-12	Dio2	deiodinase, iodothyronine, type II [Source:MGI Symbol;Acc:MGI:1338833]
ENSMUSG00000035270	1.02276	1.05393	48.0514	8.06185e-09	2.83254e-07	Impg2	interphotoreceptor matrix proteoglycan 2 [Source:MGI Symbol;Acc:MGI:3044955]
ENSMUSG00000023968	1.02954	1.03046	36.3317	2.13556e-07	4.61808e-06	Crip3	cysteine-rich protein 3 [Source:MGI Symbol;Acc:MGI:2152434]
ENSMUSG00000104454	1.03059	-0.819864	12.609	0.00087047	0.00446366	Gm37827	predicted gene, 37827 [Source:MGI Symbol;Acc:MGI:5611055]
ENSMUSG00000029061	1.03109	0.312586	35.873	2.35205e-07	5.03968e-06	Mmp23	matrix metallopeptidase 23 [Source:MGI Symbol;Acc:MGI:1347361]
ENSMUSG00000039462	1.03365	-1.50409	7.32997	0.00928343	0.0308137	Col10a1	collagen, type X, alpha 1 [Source:MGI Symbol;Acc:MGI:88445]
ENSMUSG00000090256	1.03874	-0.630226	12.088	0.00109401	0.00538297	Alms1-ps1	ALMS1, centrosome and basal body associated, pseudogene 1 [Source:MGI Symbol;Acc:MGI:3646394]
ENSMUSG00000027331	1.03977	1.18559	57.7639	7.38533e-10	3.75829e-08	Knstrn	kinetochore-localized astrin/SPAG5 binding [Source:MGI Symbol;Acc:MGI:1289298]
ENSMUSG00000034738	1.04312	2.34765	89.4208	1.12913e-12	1.62656e-10	Nostrin	nitric oxide synthase trafficker [Source:MGI Symbol;Acc:MGI:3606242]
ENSMUSG00000078937	1.04503	0.816932	18.6185	8.6264e-05	0.000671432	Cpt1b	carnitine palmitoyltransferase 1b, muscle [Source:MGI Symbol;Acc:MGI:1098297]
ENSMUSG00000032278	1.04526	1.69141	70.5228	4.39344e-11	3.37197e-09	Paqr5	progestin and adipoQ receptor family member V [Source:MGI Symbol;Acc:MGI:1921340]
ENSMUSG00000035711	1.04845	3.20349	85.4777	4.08237e-12	4.57787e-10	Dok3	docking protein 3 [Source:MGI Symbol;Acc:MGI:1351490]
ENSMUSG00000109863	1.04947	-0.980583	25.1563	7.18922e-06	8.42507e-05	Gm45643	predicted gene 45643 [Source:MGI Symbol;Acc:MGI:5791479]
ENSMUSG00000072620	1.05186	0.94301	60.1514	4.24655e-10	2.33211e-08	Slfn2	schlafen 2 [Source:MGI Symbol;Acc:MGI:1313258]
ENSMUSG00000091742	1.05274	-1.03868	22.8507	1.60873e-05	0.00016617	Gm5093	predicted gene 5093 [Source:MGI Symbol;Acc:MGI:3644404]
ENSMUSG00000073130	1.05399	-0.0333469	37.725	1.36468e-07	3.1319e-06	Gm1141	predicted gene 1141 [Source:MGI Symbol;Acc:MGI:2685987]
ENSMUSG00000000686	1.05612	-0.529585	22.9801	1.53646e-05	0.000160119	Abhd15	abhydrolase domain containing 15 [Source:MGI Symbol;Acc:MGI:1914727]
ENSMUSG00000113102	1.05959	-1.62273	12.3948	0.000935035	0.00473344	A930040O22Rik	RIKEN cDNA A930040O22 gene [Source:MGI Symbol;Acc:MGI:1925223]
ENSMUSG00000090098	1.05959	0.0583514	7.22533	0.0102226	0.0333112	Alms1-ps2	ALMS1, centrosome and basal body associated, pseudogene 2 [Source:MGI Symbol;Acc:MGI:3779593]
ENSMUSG00000023267	1.06026	-1.71019	14.1197	0.000453098	0.00262831	Gabrr2	gamma-aminobutyric acid (GABA) C receptor, subunit rho 2 [Source:MGI Symbol;Acc:MGI:95626]
ENSMUSG00000031506	1.06564	-0.895438	7.35618	0.00929996	0.0308375	Ptpn7	protein tyrosine phosphatase, non-receptor type 7 [Source:MGI Symbol;Acc:MGI:2156893]
ENSMUSG00000118264	1.07271	-2.17001	9.60382	0.00319897	0.0128774	Rps15-ps3	ribosomal protein S15, pseudogene 3 [Source:MGI Symbol;Acc:MGI:3645421]
ENSMUSG00000112433	1.07678	0.29123	36.5118	1.94668e-07	4.27881e-06	Gm30122	predicted gene, 30122 [Source:MGI Symbol;Acc:MGI:5589281]
ENSMUSG00000006313	1.07685	-0.552584	31.456	9.07717e-07	1.50249e-05	Upk1a	uroplakin 1A [Source:MGI Symbol;Acc:MGI:98911]
ENSMUSG00000066090	1.08052	-0.173629	33.9159	4.23877e-07	8.00983e-06	Insl5	insulin-like 5 [Source:MGI Symbol;Acc:MGI:1346085]
ENSMUSG00000091686	1.08221	-1.511	13.7769	0.00052223	0.00293776	4930471C04Rik	RIKEN cDNA 4930471C04 gene [Source:MGI Symbol;Acc:MGI:1925426]
ENSMUSG00000030208	1.08386	1.15471	85.4261	2.34251e-12	2.92454e-10	Emp1	epithelial membrane protein 1 [Source:MGI Symbol;Acc:MGI:107941]
ENSMUSG00000035606	1.08649	2.18722	136.975	7.27542e-16	3.40617e-13	Ky	kyphoscoliosis peptidase [Source:MGI Symbol;Acc:MGI:96709]
ENSMUSG00000058057	1.08966	-0.921816	23.3236	1.36064e-05	0.000144613	Mettl7a3	methyltransferase like 7A3 [Source:MGI Symbol;Acc:MGI:3710670]
ENSMUSG00000070337	1.09038	-0.347163	32.8843	5.81633e-07	1.04232e-05	Gpr179	G protein-coupled receptor 179 [Source:MGI Symbol;Acc:MGI:2443409]
ENSMUSG00000073753	1.09101	-1.55733	21.6894	2.44e-05	0.000236266	Gm10571	predicted gene 10571 [Source:MGI Symbol;Acc:MGI:3708701]
ENSMUSG00000043505	1.09575	-0.613297	29.7604	1.55674e-06	2.34727e-05	Gimap5	GTPase, IMAP family member 5 [Source:MGI Symbol;Acc:MGI:2442232]
ENSMUSG00000062329	1.09715	-1.83556	7.46833	0.00874058	0.0293605	Cytl1	cytokine-like 1 [Source:MGI Symbol;Acc:MGI:2684993]
ENSMUSG00000086320	1.0985	-0.0603572	22.8054	1.64897e-05	0.000169138	Gm12840	predicted gene 12840 [Source:MGI Symbol;Acc:MGI:3650917]
ENSMUSG00000025473	1.10455	2.56471	86.9266	2.17077e-12	2.78438e-10	Adam8	a disintegrin and metallopeptidase domain 8 [Source:MGI Symbol;Acc:MGI:107825]
ENSMUSG00000071637	1.10808	0.681745	59.3906	5.05862e-10	2.69894e-08	Cebpd	CCAAT/enhancer binding protein (C/EBP), delta [Source:MGI Symbol;Acc:MGI:103573]
ENSMUSG00000029641	1.11308	1.58796	77.238	1.12276e-11	1.08381e-09	Rasl11a	RAS-like, family 11, member A [Source:MGI Symbol;Acc:MGI:1916145]
ENSMUSG00000090210	1.1323	2.36886	86.395	2.2002e-12	2.7927e-10	Itga10	integrin, alpha 10 [Source:MGI Symbol;Acc:MGI:2153482]
ENSMUSG00000028480	1.13585	1.68005	67.645	8.07543e-11	5.64285e-09	Glipr2	GLI pathogenesis-related 2 [Source:MGI Symbol;Acc:MGI:1917770]
ENSMUSG00000030116	1.1455	-2.08628	6.55958	0.0135295	0.0415764	Mfap5	microfibrillar associated protein 5 [Source:MGI Symbol;Acc:MGI:1354387]
ENSMUSG00000030787	1.14938	0.524277	38.0156	1.25435e-07	2.91441e-06	Lyve1	lymphatic vessel endothelial hyaluronan receptor 1 [Source:MGI Symbol;Acc:MGI:2136348]
ENSMUSG00000031530	1.15125	2.57309	61.9316	4.86577e-10	2.61092e-08	Dusp4	dual specificity phosphatase 4 [Source:MGI Symbol;Acc:MGI:2442191]
ENSMUSG00000022769	1.15284	2.99055	69.0662	1.2571e-10	8.08994e-09	Sdf2l1	stromal cell-derived factor 2-like 1 [Source:MGI Symbol;Acc:MGI:2149842]
ENSMUSG00000086534	1.15802	-0.00284179	62.9106	2.27451e-10	1.36086e-08	Gm16758	predicted gene, 16758 [Source:MGI Symbol;Acc:MGI:4439682]
ENSMUSG00000040113	1.16613	0.308298	51.3708	3.46812e-09	1.35307e-07	Mettl11b	methyltransferase like 11B [Source:MGI Symbol;Acc:MGI:2685053]
ENSMUSG00000111824	1.17747	-1.55811	21.7955	2.34813e-05	0.000228671	Gm47102	predicted gene, 47102 [Source:MGI Symbol;Acc:MGI:6095838]
ENSMUSG00000110218	1.17965	0.993549	84.4704	2.79849e-12	3.42532e-10	Tincr	TINCR ubiquitin domain containing [Source:MGI Symbol;Acc:MGI:5012404]
ENSMUSG00000074071	1.19572	-0.351189	49.4972	5.56303e-09	2.05077e-07	Fam169b	family with sequence similarity 169, member B [Source:MGI Symbol;Acc:MGI:3644026]
ENSMUSG00000067771	1.20768	0.0669157	13.184	0.00072934	0.00386922	Pwwp4a	PWWP domain containing 4A [Source:MGI Symbol;Acc:MGI:3710618]
ENSMUSG00000100929	1.21079	-1.7496	12.8722	0.000763192	0.00401808	Gm28064	predicted gene 28064 [Source:MGI Symbol;Acc:MGI:5578770]
ENSMUSG00000021250	1.21735	4.38038	20.8322	4.46274e-05	0.000389033	Fos	FBJ osteosarcoma oncogene [Source:MGI Symbol;Acc:MGI:95574]
ENSMUSG00000073234	1.22045	-1.99399	9.26449	0.00373544	0.0145889	Gm8773	predicted gene 8773 [Source:MGI Symbol;Acc:MGI:3646213]
ENSMUSG00000026822	1.22263	-1.61162	6.88397	0.0115328	0.0366552	Lcn2	lipocalin 2 [Source:MGI Symbol;Acc:MGI:96757]
ENSMUSG00000097365	1.22586	-2.07664	11.2512	0.00153357	0.0070442	C030034L19Rik	RIKEN cDNA C030034L19 gene [Source:MGI Symbol;Acc:MGI:2444519]
ENSMUSG00000030111	1.23742	1.65369	62.2389	3.05618e-10	1.78853e-08	A2m	alpha-2-macroglobulin [Source:MGI Symbol;Acc:MGI:2449119]
ENSMUSG00000031766	1.24107	0.168161	52.3075	2.74772e-09	1.10422e-07	Slc12a3	solute carrier family 12, member 3 [Source:MGI Symbol;Acc:MGI:108114]
ENSMUSG00000060470	1.25105	-1.36558	25.1995	7.08354e-06	8.34864e-05	Adgrg3	adhesion G protein-coupled receptor G3 [Source:MGI Symbol;Acc:MGI:1859670]
ENSMUSG00000071347	1.25942	-1.66809	19.1761	6.17382e-05	0.000509102	C1qtnf9	C1q and tumor necrosis factor related protein 9 [Source:MGI Symbol;Acc:MGI:3045252]
ENSMUSG00000038745	1.26497	-0.141988	37.6502	1.3947e-07	3.18907e-06	Nlrp6	NLR family, pyrin domain containing 6 [Source:MGI Symbol;Acc:MGI:2141990]
ENSMUSG00000003545	1.28883	3.38603	48.4829	1.66386e-08	5.21055e-07	Fosb	FBJ osteosarcoma oncogene B [Source:MGI Symbol;Acc:MGI:95575]
ENSMUSG00000008845	1.29359	0.900934	60.0195	4.37695e-10	2.38971e-08	Cd163	CD163 antigen [Source:MGI Symbol;Acc:MGI:2135946]
ENSMUSG00000106447	1.29655	-1.41728	23.3766	1.33541e-05	0.000142254	Gm42957	predicted gene 42957 [Source:MGI Symbol;Acc:MGI:5663094]
ENSMUSG00000023067	1.30419	5.1282	186.425	1.65248e-17	1.28942e-14	Cdkn1a	cyclin-dependent kinase inhibitor 1A (P21) [Source:MGI Symbol;Acc:MGI:104556]
ENSMUSG00000028655	1.31394	4.77183	378.064	8.24163e-25	5.1447e-21	Mfsd2a	major facilitator superfamily domain containing 2A [Source:MGI Symbol;Acc:MGI:1923824]
ENSMUSG00000041062	1.31928	-2.08929	22.4078	1.88406e-05	0.000189184	Mslnl	mesothelin-like [Source:MGI Symbol;Acc:MGI:3607710]
ENSMUSG00000097593	1.31952	-1.53365	17.9877	9.7071e-05	0.000741072	Gm26676	predicted gene, 26676 [Source:MGI Symbol;Acc:MGI:5477170]
ENSMUSG00000079495	1.33312	-0.926467	26.4022	4.70512e-06	5.92155e-05	Nat8f6	N-acetyltransferase 8 (GCN5-related) family member 6 [Source:MGI Symbol;Acc:MGI:3779382]
ENSMUSG00000024578	1.3389	-2.02374	24.9651	7.67784e-06	8.92507e-05	Il17b	interleukin 17B [Source:MGI Symbol;Acc:MGI:1928397]
ENSMUSG00000114340	1.34244	-1.74056	22.4372	1.86434e-05	0.000187707	Gm18132	predicted gene, 18132 [Source:MGI Symbol;Acc:MGI:5010317]
ENSMUSG00000046733	1.36582	-1.64598	19.2955	5.9023e-05	0.00048958	Gprc5a	G protein-coupled receptor, family C, group 5, member A [Source:MGI Symbol;Acc:MGI:1891250]
ENSMUSG00000085609	1.36753	1.4348	18.0277	0.000118123	0.000873311	1700016P03Rik	RIKEN cDNA 1700016P03 gene [Source:MGI Symbol;Acc:MGI:1922792]
ENSMUSG00000030413	1.37801	2.54917	154.713	7.56785e-17	4.57171e-14	Pglyrp1	peptidoglycan recognition protein 1 [Source:MGI Symbol;Acc:MGI:1345092]
ENSMUSG00000041957	1.38091	2.56699	202.341	4.11167e-19	5.49995e-16	Pkp2	plakophilin 2 [Source:MGI Symbol;Acc:MGI:1914701]
ENSMUSG00000024778	1.38291	0.551759	89.5472	1.10374e-12	1.6023e-10	Fas	Fas (TNF receptor superfamily member 6) [Source:MGI Symbol;Acc:MGI:95484]
ENSMUSG00002076161	1.38937	-0.542641	14.2343	0.000480093	0.00275029	7SK	7SK RNA [Source:RFAM;Acc:RF00100]
ENSMUSG00000047259	1.40011	1.64798	94.8889	4.52249e-13	7.62997e-11	Mc4r	melanocortin 4 receptor [Source:MGI Symbol;Acc:MGI:99457]
ENSMUSG00000030324	1.40169	-0.569575	55.1609	1.37012e-09	6.21178e-08	Rho	rhodopsin [Source:MGI Symbol;Acc:MGI:97914]
ENSMUSG00000032611	1.40398	0.0767117	75.6898	1.52759e-11	1.4162e-09	1700102P08Rik	RIKEN cDNA 1700102P08 gene [Source:MGI Symbol;Acc:MGI:2148248]
ENSMUSG00000029410	1.4102	-0.465664	47.321	9.74503e-09	3.32076e-07	Ppef2	protein phosphatase, EF hand calcium-binding domain 2 [Source:MGI Symbol;Acc:MGI:1342304]
ENSMUSG00000023153	1.41738	-1.19086	24.0963	1.03755e-05	0.000114903	Tmem52	transmembrane protein 52 [Source:MGI Symbol;Acc:MGI:1916921]
ENSMUSG00000031431	1.42498	6.14994	366.425	1.19125e-23	5.57714e-20	Tsc22d3	TSC22 domain family, member 3 [Source:MGI Symbol;Acc:MGI:1196284]
ENSMUSG00000104297	1.42518	-2.23042	8.91106	0.00441062	0.016732	Gm38046	predicted gene, 38046 [Source:MGI Symbol;Acc:MGI:5611274]
ENSMUSG00000103502	1.43822	-0.591274	38.5192	1.08459e-07	2.56448e-06	9330121J05Rik	RIKEN cDNA 9330121J05 gene [Source:MGI Symbol;Acc:MGI:3704218]
ENSMUSG00000037833	1.43936	1.42113	81.529	5.89853e-12	6.24078e-10	Sh2d4b	SH2 domain containing 4B [Source:MGI Symbol;Acc:MGI:1925182]
ENSMUSG00000024793	1.44348	2.9148	99.5173	5.68295e-13	9.17453e-11	Tnfrsf25	tumor necrosis factor receptor superfamily, member 25 [Source:MGI Symbol;Acc:MGI:1934667]
ENSMUSG00000025432	1.45859	-1.15027	44.3169	2.15962e-08	6.53365e-07	Avil	advillin [Source:MGI Symbol;Acc:MGI:1333798]
ENSMUSG00000032243	1.47344	0.908621	102.262	1.23943e-13	2.57899e-11	Itga11	integrin alpha 11 [Source:MGI Symbol;Acc:MGI:2442114]
ENSMUSG00000102234	1.47512	1.90912	110.563	4.2789e-14	1.05436e-11	Gm37885	predicted gene, 37885 [Source:MGI Symbol;Acc:MGI:5611113]
ENSMUSG00000024222	1.48241	5.23372	193.624	1.49022e-17	1.26183e-14	Fkbp5	FK506 binding protein 5 [Source:MGI Symbol;Acc:MGI:104670]
ENSMUSG00000092622	1.48667	-1.9571	14.028	0.00047061	0.00271089	Khdc3	KH domain containing 3, subcortical maternal complex member [Source:MGI Symbol;Acc:MGI:1914241]
ENSMUSG00000036151	1.49513	0.722159	74.2258	2.05119e-11	1.80341e-09	Tm6sf2	transmembrane 6 superfamily member 2 [Source:MGI Symbol;Acc:MGI:1933210]
ENSMUSG00000048489	1.50482	0.608976	36.604	2.23476e-07	4.82146e-06	Depp1	DEPP1 autophagy regulator [Source:MGI Symbol;Acc:MGI:1918730]
ENSMUSG00000029102	1.51777	-2.21821	28.3581	2.45514e-06	3.43371e-05	Hgfac	hepatocyte growth factor activator [Source:MGI Symbol;Acc:MGI:1859281]
ENSMUSG00000050534	1.52295	0.0543656	56.4854	9.98495e-10	4.75797e-08	Htr5b	5-hydroxytryptamine (serotonin) receptor 5B [Source:MGI Symbol;Acc:MGI:96284]
ENSMUSG00000028862	1.53804	1.83416	68.3087	1.46959e-10	9.36206e-09	Map3k6	mitogen-activated protein kinase kinase kinase 6 [Source:MGI Symbol;Acc:MGI:1855691]
ENSMUSG00000014782	1.54037	2.4188	115.733	2.95816e-14	7.91392e-12	Plekhg4	pleckstrin homology domain containing, family G (with RhoGef domain) member 4 [Source:MGI Symbol;Acc:MGI:2142544]
ENSMUSG00000099583	1.54286	-1.6562	22.1944	2.03386e-05	0.000202646	H3c4	H3 clustered histone 4 [Source:MGI Symbol;Acc:MGI:2448322]
ENSMUSG00000110622	1.54614	-1.84618	21.7308	2.40372e-05	0.000232994	Iqcn	IQ motif containing N [Source:MGI Symbol;Acc:MGI:3708784]
ENSMUSG00000038059	1.55777	3.3266	414.185	1.07769e-25	1.00909e-21	Smim3	small integral membrane protein 3 [Source:MGI Symbol;Acc:MGI:1917088]
ENSMUSG00000074170	1.55887	1.31573	259.688	2.5131e-21	6.50825e-18	Plekhf1	pleckstrin homology domain containing, family F (with FYVE domain) member 1 [Source:MGI Symbol;Acc:MGI:1919537]
ENSMUSG00000117980	1.5749	-1.45897	42.7808	3.27769e-08	9.24417e-07	Gm30571	predicted gene, 30571 [Source:MGI Symbol;Acc:MGI:5589730]
ENSMUSG00000083015	1.57534	-2.33379	17.3388	0.00012477	0.000913079	Gm16518	predicted gene, 16518 [Source:MGI Symbol;Acc:MGI:4360828]
ENSMUSG00000072919	1.59195	0.903028	102.56	1.18023e-13	2.4834e-11	Noxred1	NADP+ dependent oxidoreductase domain containing 1 [Source:MGI Symbol;Acc:MGI:1918525]
ENSMUSG00000105880	1.61005	-1.67903	10.407	0.00228032	0.00976753	Gm43678	predicted gene 43678 [Source:MGI Symbol;Acc:MGI:5663815]
ENSMUSG00000114432	1.61501	0.0574935	18.8797	8.15243e-05	0.000642012	Gm49391	predicted gene, 49391 [Source:MGI Symbol;Acc:MGI:6121619]
ENSMUSG00000007209	1.62259	-1.95692	34.3098	3.76054e-07	7.31294e-06	Ceacam9	carcinoembryonic antigen-related cell adhesion molecule 9 [Source:MGI Symbol;Acc:MGI:1347247]
ENSMUSG00000038987	1.62515	-2.38106	17.7716	0.000105501	0.000794111	Cfap157	cilia and flagella associated protein 157 [Source:MGI Symbol;Acc:MGI:2447809]
ENSMUSG00000104765	1.63475	-0.713545	46.7445	1.13299e-08	3.72891e-07	Gm43058	predicted gene 43058 [Source:MGI Symbol;Acc:MGI:5663195]
ENSMUSG00000056313	1.63885	1.04853	110.479	3.3233e-14	8.41019e-12	Tcim	transcriptional and immune response regulator [Source:MGI Symbol;Acc:MGI:1916318]
ENSMUSG00000004328	1.64518	3.46876	275.047	1.87378e-21	5.84837e-18	Hif3a	hypoxia inducible factor 3, alpha subunit [Source:MGI Symbol;Acc:MGI:1859778]
ENSMUSG00000019890	1.65494	2.18161	13.8931	0.000581123	0.00321213	Nts	neurotensin [Source:MGI Symbol;Acc:MGI:1328351]
ENSMUSG00000104415	1.6559	1.75789	137.77	7.6393e-16	3.4893e-13	Gm37069	predicted gene, 37069 [Source:MGI Symbol;Acc:MGI:5610297]
ENSMUSG00000030711	1.67255	3.25473	197.935	2.58391e-18	2.68827e-15	Sult1a1	sulfotransferase family 1A, phenol-preferring, member 1 [Source:MGI Symbol;Acc:MGI:102896]
ENSMUSG00000048572	1.69238	0.946692	55.4496	1.73271e-09	7.51122e-08	Tmem252	transmembrane protein 252 [Source:MGI Symbol;Acc:MGI:3583948]
ENSMUSG00000044522	1.70386	-0.712915	67.2631	8.76481e-11	6.03451e-09	A730020M07Rik	RIKEN cDNA A730020M07 gene [Source:MGI Symbol;Acc:MGI:2442643]
ENSMUSG00000037868	1.71434	2.81797	32.1361	1.24786e-06	1.95718e-05	Egr2	early growth response 2 [Source:MGI Symbol;Acc:MGI:95296]
ENSMUSG00000097848	1.71633	-1.71841	40.4463	6.26711e-08	1.62105e-06	Gm807	predicted gene 807 [Source:MGI Symbol;Acc:MGI:2685653]
ENSMUSG00000070369	1.73565	-2.2259	22.4594	1.84961e-05	0.000186424	Itgad	integrin, alpha D [Source:MGI Symbol;Acc:MGI:3578624]
ENSMUSG00000024066	1.73998	2.15106	153.924	1.76387e-16	9.7153e-14	Xdh	xanthine dehydrogenase [Source:MGI Symbol;Acc:MGI:98973]
ENSMUSG00000111409	1.74117	-1.4452	20.9129	3.3715e-05	0.000308442	Gm49380	predicted gene, 49380 [Source:MGI Symbol;Acc:MGI:6121601]
ENSMUSG00000040170	1.74431	0.0851464	67.731	8.8147e-11	6.04663e-09	Fmo2	flavin containing monooxygenase 2 [Source:MGI Symbol;Acc:MGI:1916776]
ENSMUSG00000030236	1.76009	-0.157549	31.9132	9.76791e-07	1.59759e-05	Slco1b2	solute carrier organic anion transporter family, member 1b2 [Source:MGI Symbol;Acc:MGI:1351899]
ENSMUSG00000001131	1.80607	-1.28424	63.2088	2.12812e-10	1.3024e-08	Timp1	tissue inhibitor of metalloproteinase 1 [Source:MGI Symbol;Acc:MGI:98752]
ENSMUSG00000027654	1.82095	0.580439	78.5926	1.03003e-11	1.00465e-09	Fam83d	family with sequence similarity 83, member D [Source:MGI Symbol;Acc:MGI:1919128]
ENSMUSG00000049892	1.85413	2.43087	229.941	3.9208e-20	6.67498e-17	Rasd1	RAS, dexamethasone-induced 1 [Source:MGI Symbol;Acc:MGI:1270848]
ENSMUSG00000038751	1.86822	-1.86441	25.5944	6.18828e-06	7.47841e-05	Ptk6	PTK6 protein tyrosine kinase 6 [Source:MGI Symbol;Acc:MGI:99683]
ENSMUSG00000118670	1.89899	-2.20729	32.5759	6.39846e-07	1.13148e-05	Muc19	mucin 19 [Source:MGI Symbol;Acc:MGI:2676278]
ENSMUSG00000028794	1.90874	-0.729739	57.5343	7.79413e-10	3.94488e-08	A3galt2	alpha 1,3-galactosyltransferase 2 (isoglobotriaosylceramide synthase) [Source:MGI Symbol;Acc:MGI:2685279]
ENSMUSG00000042622	1.94393	0.153837	93.2181	5.75355e-13	9.20912e-11	Maff	v-maf musculoaponeurotic fibrosarcoma oncogene family, protein F (avian) [Source:MGI Symbol;Acc:MGI:96910]
ENSMUSG00000119895	1.98119	-2.68459	6.84663	0.0121029	0.038067	Gm22513	predicted gene, 22513 [Source:MGI Symbol;Acc:MGI:5452290]
ENSMUSG00000074006	1.98437	0.126599	12.9805	0.000836584	0.00432348	Omp	olfactory marker protein [Source:MGI Symbol;Acc:MGI:97436]
ENSMUSG00000035852	2.00931	-1.09249	55.0989	1.39067e-09	6.26035e-08	Misp	mitotic spindle positioning [Source:MGI Symbol;Acc:MGI:1926156]
ENSMUSG00000018486	2.08837	-1.9498	35.447	2.67045e-07	5.59391e-06	Wnt9b	wingless-type MMTV integration site family, member 9B [Source:MGI Symbol;Acc:MGI:1197020]
ENSMUSG00000022602	2.13671	7.12704	48.855	1.66695e-08	5.21153e-07	Arc	activity regulated cytoskeletal-associated protein [Source:MGI Symbol;Acc:MGI:88067]
ENSMUSG00000101389	2.14822	-2.20131	28.3037	2.49935e-06	3.48514e-05	Ms4a4a	membrane-spanning 4-domains, subfamily A, member 4A [Source:MGI Symbol;Acc:MGI:3643932]
ENSMUSG00000027744	2.34517	-1.5362	14.0839	0.00052143	0.00293502	Stoml3	stomatin (Epb7.2)-like 3 [Source:MGI Symbol;Acc:MGI:2388072]
ENSMUSG00000105843	2.49153	1.91804	227.546	1.5221e-19	2.37536e-16	Gm19439	predicted gene, 19439 [Source:MGI Symbol;Acc:MGI:5011624]
ENSMUSG00000033383	2.77449	-1.193	64.3375	1.65703e-10	1.03784e-08	Rtp1	receptor transporter protein 1 [Source:MGI Symbol;Acc:MGI:2685450]
ENSMUSG00000001023	3.0121	-0.951693	16.5313	0.000233563	0.00153203	S100a5	S100 calcium binding protein A5 [Source:MGI Symbol;Acc:MGI:1338915]
ENSMUSG00000024175	3.0725	-0.190523	185.084	2.40231e-18	2.64636e-15	Tekt4	tektin 4 [Source:MGI Symbol;Acc:MGI:1919090]
ENSMUSG00000086765	3.23118	-1.55188	118.469	9.85074e-15	3.35409e-12	Gm11827	predicted gene 11827 [Source:MGI Symbol;Acc:MGI:3649801]
ENSMUSG00000005547	3.59073	-1.32439	32.7213	9.70403e-07	1.58992e-05	Cyp2a5	cytochrome P450, family 2, subfamily a, polypeptide 5 [Source:MGI Symbol;Acc:MGI:88597]
ENSMUSG00000069972	4.14256	2.98804	14.9898	0.000379053	0.00227094	Rps13-ps2	ribosomal protein S13, pseudogene 2 [Source:MGI Symbol;Acc:MGI:3704295]
ENSMUSG00000024903	4.44095	-1.95724	69.1898	5.81347e-11	4.25269e-09	Lao1	L-amino acid oxidase 1 [Source:MGI Symbol;Acc:MGI:2140628]
ENSMUSG00000002831	4.7303	1.97808	658.864	6.41525e-29	1.20138e-24	Plin4	perilipin 4 [Source:MGI Symbol;Acc:MGI:1929709]
ENSMUSG00000094935	6.66939	-2.20122	9.59569	0.00417124	0.0160061	Gm9726	predicted gene 9726 [Source:MGI Symbol;Acc:MGI:3648149]
ENSMUSG00000084896	7.36181	-2.1718	11.5653	0.00215653	0.00932903	Gm11632	predicted gene 11632 [Source:MGI Symbol;Acc:MGI:3705198]
