## SupplementaryTable_3 for "Ontogenesis of the molecular response to sleep loss" (part 1 of 2)

### Sheet: Background
Gene_StableID
ENSMUSG00000022656
ENSMUSG00000048826
ENSMUSG00000019997
ENSMUSG00000021624
ENSMUSG00000069171
ENSMUSG00000000489
ENSMUSG00000036437
ENSMUSG00000049892
ENSMUSG00000050721
ENSMUSG00000022687
ENSMUSG00000047606
ENSMUSG00000060477
ENSMUSG00000053475
ENSMUSG00000029710
ENSMUSG00000045414
ENSMUSG00000027995
ENSMUSG00000015312
ENSMUSG00000040447
ENSMUSG00000030047
ENSMUSG00000020108
ENSMUSG00000026383
ENSMUSG00000089809
ENSMUSG00000053846
ENSMUSG00000024883
ENSMUSG00000003545
ENSMUSG00000026773
ENSMUSG00000000567
ENSMUSG00000025582
ENSMUSG00000005124
ENSMUSG00000021701
ENSMUSG00000021990
ENSMUSG00000039634
ENSMUSG00000037892
ENSMUSG00000023067
ENSMUSG00000036362
ENSMUSG00000026786
ENSMUSG00000038844
ENSMUSG00000007872
ENSMUSG00000081683
ENSMUSG00000022864
ENSMUSG00000038894
ENSMUSG00000042622
ENSMUSG00000045534
ENSMUSG00000030584
ENSMUSG00000032035
ENSMUSG00000000078
ENSMUSG00000029360
ENSMUSG00000020642
ENSMUSG00000032228
ENSMUSG00000047259
ENSMUSG00000034936
ENSMUSG00000060260
ENSMUSG00000060402
ENSMUSG00000031902
ENSMUSG00000039497
ENSMUSG00000055235
ENSMUSG00000033453
ENSMUSG00000047904
ENSMUSG00000004266
ENSMUSG00000023992
ENSMUSG00000032812
ENSMUSG00000063889
ENSMUSG00000041598
ENSMUSG00000022061
ENSMUSG00000034518
ENSMUSG00000022360
ENSMUSG00000047415
ENSMUSG00000020788
ENSMUSG00000020387
ENSMUSG00000034640
ENSMUSG00000055333
ENSMUSG00000051515
ENSMUSG00000021608
ENSMUSG00000032300
ENSMUSG00000041957
ENSMUSG00000023186
ENSMUSG00000057060
ENSMUSG00000045349
ENSMUSG00000039304
ENSMUSG00000048251
ENSMUSG00000000126
ENSMUSG00000054204
ENSMUSG00000019846
ENSMUSG00000020653
ENSMUSG00000046793
ENSMUSG00000020120
ENSMUSG00000032431
ENSMUSG00000032440
ENSMUSG00000031767
ENSMUSG00000042988
ENSMUSG00000056313
ENSMUSG00000031822
ENSMUSG00000051054
ENSMUSG00000034701
ENSMUSG00000041075
ENSMUSG00000024378
ENSMUSG00000111246
ENSMUSG00000084898
ENSMUSG00000028967
ENSMUSG00000021721
ENSMUSG00000028876
ENSMUSG00000023008
ENSMUSG00000055660
ENSMUSG00000016526
ENSMUSG00000105843
ENSMUSG00000061353
ENSMUSG00000116226
ENSMUSG00000021587
ENSMUSG00000106019
ENSMUSG00000032193
ENSMUSG00000038463
ENSMUSG00000039713
ENSMUSG00000046808
ENSMUSG00000028214
ENSMUSG00000047497
ENSMUSG00000060548
ENSMUSG00000021009
ENSMUSG00000039982
ENSMUSG00000025758
ENSMUSG00000040490
ENSMUSG00000023192
ENSMUSG00000042216
ENSMUSG00000052135
ENSMUSG00000048489
ENSMUSG00000061013
ENSMUSG00000038866
ENSMUSG00000090061
ENSMUSG00000035181
ENSMUSG00000020785
ENSMUSG00000089762
ENSMUSG00000076617
ENSMUSG00000046818
ENSMUSG00000100417
ENSMUSG00000021485
ENSMUSG00000032373
ENSMUSG00000031079
ENSMUSG00000018143
ENSMUSG00000086600
ENSMUSG00000070643
ENSMUSG00000029103
ENSMUSG00000024172
ENSMUSG00000024222
ENSMUSG00000018334
ENSMUSG00000022895
ENSMUSG00000006958
ENSMUSG00000052336
ENSMUSG00000028101
ENSMUSG00000070871
ENSMUSG00000086320
ENSMUSG00000051067
ENSMUSG00000027636
ENSMUSG00000005514
ENSMUSG00000041261
ENSMUSG00000033450
ENSMUSG00000029352
ENSMUSG00000009734
ENSMUSG00000046733
ENSMUSG00000056708
ENSMUSG00000022528
ENSMUSG00000097428
ENSMUSG00000032586
ENSMUSG00000022237
ENSMUSG00000021892
ENSMUSG00000026274
ENSMUSG00000039911
ENSMUSG00000026586
ENSMUSG00000036390
ENSMUSG00000023019
ENSMUSG00000023905
ENSMUSG00000052504
ENSMUSG00000036718
ENSMUSG00000025795
ENSMUSG00000032744
ENSMUSG00000028369
ENSMUSG00000032500
ENSMUSG00000028629
ENSMUSG00000090698
ENSMUSG00000010476
ENSMUSG00000102796
ENSMUSG00000049090
ENSMUSG00000021675
ENSMUSG00000028405
ENSMUSG00000002996
ENSMUSG00000021133
ENSMUSG00000022090
ENSMUSG00000047875
ENSMUSG00000032807
ENSMUSG00000020303
ENSMUSG00000055653
ENSMUSG00000041119
ENSMUSG00000036192
ENSMUSG00000000223
ENSMUSG00000026525
ENSMUSG00000087259
ENSMUSG00000029135
ENSMUSG00000021203
ENSMUSG00000026204
ENSMUSG00000032717
ENSMUSG00000061524
ENSMUSG00000002100
ENSMUSG00000045671
ENSMUSG00000032058
ENSMUSG00000025407
ENSMUSG00000038260
ENSMUSG00000040363
ENSMUSG00000022496
ENSMUSG00000044338
ENSMUSG00000020541
ENSMUSG00000038545
ENSMUSG00000050064
ENSMUSG00000052854
ENSMUSG00000031669
ENSMUSG00000039095
ENSMUSG00000044716
ENSMUSG00000021367
ENSMUSG00000031489
ENSMUSG00000027660
ENSMUSG00000024620
ENSMUSG00000044122
ENSMUSG00000071847
ENSMUSG00000028909
ENSMUSG00000053965
ENSMUSG00000040138
ENSMUSG00000056987
ENSMUSG00000026822
ENSMUSG00000032265
ENSMUSG00000104413
ENSMUSG00000015745
ENSMUSG00000034903
ENSMUSG00000092492
ENSMUSG00000049521
ENSMUSG00000049191
ENSMUSG00000044576
ENSMUSG00000091387
ENSMUSG00000035696
ENSMUSG00000060594
ENSMUSG00000028645
ENSMUSG00000037411
ENSMUSG00000118383
ENSMUSG00000027550
ENSMUSG00000005125
ENSMUSG00000026819
ENSMUSG00000029456
ENSMUSG00000056214
ENSMUSG00000051262
ENSMUSG00000063060
ENSMUSG00000005357
ENSMUSG00000071181
ENSMUSG00000022893
ENSMUSG00000048540
ENSMUSG00000030772
ENSMUSG00000036214
ENSMUSG00000001280
ENSMUSG00000098188
ENSMUSG00000032796
ENSMUSG00000033863
ENSMUSG00000020963
ENSMUSG00000092470
ENSMUSG00000007617
ENSMUSG00000069072
ENSMUSG00000042460
ENSMUSG00000028758
ENSMUSG00000038745
ENSMUSG00000041117
ENSMUSG00000032754
ENSMUSG00000041895
ENSMUSG00000019876
ENSMUSG00000034765
ENSMUSG00000039253
ENSMUSG00000052957
ENSMUSG00000047473
ENSMUSG00000024986
ENSMUSG00000042444
ENSMUSG00000024431
ENSMUSG00000036790
ENSMUSG00000033316
ENSMUSG00000043008
ENSMUSG00000033730
ENSMUSG00000097182
ENSMUSG00000024042
ENSMUSG00000051243
ENSMUSG00000050711
ENSMUSG00000032402
ENSMUSG00000022967
ENSMUSG00000024960
ENSMUSG00000031431
ENSMUSG00000031530
ENSMUSG00000069743
ENSMUSG00000021638
ENSMUSG00000029217
ENSMUSG00000014782
ENSMUSG00000030213
ENSMUSG00000025993
ENSMUSG00000030610
ENSMUSG00000062157
ENSMUSG00000053113
ENSMUSG00000032313
ENSMUSG00000073555
ENSMUSG00000025888
ENSMUSG00000028339
ENSMUSG00000015980
ENSMUSG00000009293
ENSMUSG00000017765
ENSMUSG00000097233
ENSMUSG00000020826
ENSMUSG00000034209
ENSMUSG00000025475
ENSMUSG00000042812
ENSMUSG00000027684
ENSMUSG00000033233
ENSMUSG00000019899
ENSMUSG00000032940
ENSMUSG00000039765
ENSMUSG00000068551
ENSMUSG00000024347
ENSMUSG00000004902
ENSMUSG00000040229
ENSMUSG00000041674
ENSMUSG00000028195
ENSMUSG00000040310
ENSMUSG00000023915
ENSMUSG00000018459
ENSMUSG00000032487
ENSMUSG00000062488
ENSMUSG00000060961
ENSMUSG00000026167
ENSMUSG00000078902
ENSMUSG00000025927
ENSMUSG00000028494
ENSMUSG00000025572
ENSMUSG00000042155
ENSMUSG00000008305
ENSMUSG00000021359
ENSMUSG00000030103
ENSMUSG00000019779
ENSMUSG00000023828
ENSMUSG00000029735
ENSMUSG00000019256
ENSMUSG00000024594
ENSMUSG00000115958			ò_x0010_::?)¡N‹!_x0013_h_x0011_è_x0017_±†_x0014_tI_x001B__x000E_,åcÂÓÊ¡ÜÁ#Õ_x0002_ªMà$_x0002_µè9uÜŒ#@5n¢_x000C_K≥<·}_x000B_GRù/|Ç-v–.mœì>
ENSMUSG00000109108
ENSMUSG00000028488
ENSMUSG00000063488
ENSMUSG00000048371
ENSMUSG00000050010
ENSMUSG00000028680
ENSMUSG00000118559
ENSMUSG00000074637
ENSMUSG00000028039
ENSMUSG00000068966
ENSMUSG00000045404
ENSMUSG00000021756
ENSMUSG00000036885
ENSMUSG00000020019
ENSMUSG00000112148
ENSMUSG00000032232
ENSMUSG00000042557
ENSMUSG00000078853
ENSMUSG00000046280
ENSMUSG00000046182
ENSMUSG00000060787
ENSMUSG00000020905
ENSMUSG00000031538
ENSMUSG00000050534
ENSMUSG00000015214
ENSMUSG00000030798
ENSMUSG00000042834
ENSMUSG00000053613
ENSMUSG00000034403
ENSMUSG00000030208
ENSMUSG00000060257
ENSMUSG00000081418
ENSMUSG00000044165
ENSMUSG00000052539
ENSMUSG00000044583
ENSMUSG00000040432
ENSMUSG00000031520
ENSMUSG00000000686
ENSMUSG00000068744
ENSMUSG00000026301
ENSMUSG00000085227
ENSMUSG00000014198
ENSMUSG00000041688
ENSMUSG00000020674
ENSMUSG00000020961
ENSMUSG00000033762
ENSMUSG00000026576
ENSMUSG00000032482
ENSMUSG00000025997
ENSMUSG00000026443
ENSMUSG00000024592
ENSMUSG00000044681
ENSMUSG00000036087
ENSMUSG00000040380
ENSMUSG00000003644
ENSMUSG00000029641
ENSMUSG00000101599
ENSMUSG00000037992
ENSMUSG00000003153
ENSMUSG00000037613
ENSMUSG00000024095
ENSMUSG00000029032			_x0003_õ‹_x0013_ƒ;[∑ùm7˜lü_x001F_I.LË_x0005_¨"o∆™ ú$hGπ˝_x000C_1∏âz◊DQ0/©b·	ó`Äám_x001E_¶eê_x0004_C_x0015_º_x0007__x0005_à≠íáO_x0012_´≤ˆ€_x0016_\Uz@¡iw_x001C_Q…_x0019_º35_x000F_*íõ_x001C_Hís†ƒ(Ë¢Dpd_x0007_,TÎπú„1ªö.»Â™_x000F_vb"eèúØ¸Î_x001F__x001F_çû_x0017_àﬂîÙô˚nÀ	_x0011_ÒâWú£X√9i§ Î‘{–_x001F_:7_x0017_˛küy«íñ—_x0016_N˛m_x000B_∞*}_x001B_Ωıª9™A‚LFJët_x000B__x000F_	D40I~Û&6…è∂\_x001B_Ü5â_x0005_Çü"ıﬁ_x0005_Q=ƒ_x0019_)óx2¯ó_x0019_9µ≥‹VO∫›!≠ºt6«JÚMa|x_x0002_’[" _x0004__x0016_*_x001C_t÷‰ÁÉ_x0006_~s\áÍC
ENSMUSG00000020363
ENSMUSG00000061048
ENSMUSG00000023411
ENSMUSG00000107605
ENSMUSG00000059588
ENSMUSG00000026674
ENSMUSG00000051998
ENSMUSG00000032515
ENSMUSG00000000320
ENSMUSG00000036052
ENSMUSG00000045975
ENSMUSG00000048482
ENSMUSG00000023232
ENSMUSG00000020805
ENSMUSG00000044042
ENSMUSG00000002910
ENSMUSG00000108351
ENSMUSG00000053004
ENSMUSG00000021895
ENSMUSG00000038594
ENSMUSG00000085289
ENSMUSG00000042364
ENSMUSG00000006386
ENSMUSG00000032840
ENSMUSG00000037922
ENSMUSG00000089901
ENSMUSG00000071637			&#deö
ENSMUSG00000053907
ENSMUSG00000022580
ENSMUSG00000016382
ENSMUSG00000086939
ENSMUSG00000039701
ENSMUSG00000028211
ENSMUSG00000030087
ENSMUSG00000019088
ENSMUSG00000097350
ENSMUSG00000030790
ENSMUSG00000025946
ENSMUSG00000037826
ENSMUSG00000050164
ENSMUSG00000031075
ENSMUSG00000004865
ENSMUSG00000039109
ENSMUSG00000001741
ENSMUSG00000083307
ENSMUSG00000035172
ENSMUSG00000015882
ENSMUSG00000024430
ENSMUSG00000100005
ENSMUSG00000031762
ENSMUSG00000001761
ENSMUSG00000020023
ENSMUSG00000074170
ENSMUSG00000015340
ENSMUSG00000038751			√¸?_x0004_CUsÇ_Â>~õ_x001C_2Î=I¨ÏÎ_x0016_ÄU˙“;I∏_x0014_ #pÜÚR§Ω‹(|_x0013_‹‰ê≤ã∂Q∂_x000C_4i¶I_x001F_eÆûÇ(_x001E_ç¥˘üéÔù© _x0001__x0004_!≤Ò˜·Æ±˜Mˆlïõ_x000F_O®z*8_x0004_dÌ~m€ªSÌ5h_x0007_ñ:r⁄∑∏√Nöõ_x0017_„R»lÏ_x0004_ÛJﬂA%t°t≈"q§mÏ∫ì§m»"•=_x0015__ªd[Éé˘¿# _x0001_I	%•àª†—º_x0019_ Æ
ENSMUSG00000099398
ENSMUSG00000041703
ENSMUSG00000023868
ENSMUSG00000071862
ENSMUSG00000009075
ENSMUSG00000062937
ENSMUSG00000098112
ENSMUSG00000010142
ENSMUSG00000050592
ENSMUSG00000057706
ENSMUSG00000029335
ENSMUSG00000025076
ENSMUSG00000039062
ENSMUSG00000082229
ENSMUSG00000031727
ENSMUSG00000074896
ENSMUSG00000015837
ENSMUSG00000046947
ENSMUSG00000028862
ENSMUSG00000046719
ENSMUSG00000031283
ENSMUSG00000067279
ENSMUSG00000020327
ENSMUSG00000095258
ENSMUSG00000029090
ENSMUSG00000025876
ENSMUSG00000039714
ENSMUSG00000022321
ENSMUSG00000005667
ENSMUSG00000037112
ENSMUSG00000052133
ENSMUSG00000072653
ENSMUSG00000028173
ENSMUSG00000003271
ENSMUSG00000026614
ENSMUSG00000027985
ENSMUSG00000022361
ENSMUSG00000109776
ENSMUSG00000025742
ENSMUSG00000056749
ENSMUSG00000021668
ENSMUSG00000031438
ENSMUSG00000032737
ENSMUSG00000097287
ENSMUSG00000024998
ENSMUSG00000034258
ENSMUSG00000051251			_x0014_èïp%é_x0010_üVh)ûﬂâ-Û›ö$V_x001D_~_[_x0008_UÈKÒ§≥S<É¿ô_x0006__x0013__x0005_Q_x0008_!«Ö◊.:ù∫(ÏQß ÈgúÍV,≤ÏÇ(ﬁ_x001E_eÇSÜØzìΩè ’›ã_x0014_H≠ƒ_x0018_y¢«‚jmgøA™›_x000F_lºa¸?(¢≠{ _x0016_?û_ AÚ3ACçîp}œ…œl¡‘ØH_x0006_N˛ù ?
ENSMUSG00000117246
ENSMUSG00000047648
ENSMUSG00000033960
ENSMUSG00000037062
ENSMUSG00000027531
ENSMUSG00000056947
ENSMUSG00000050079
ENSMUSG00000049649
ENSMUSG00000001014
ENSMUSG00000036353
ENSMUSG00000025586
ENSMUSG00000033022
ENSMUSG00000061517
ENSMUSG00000031155
ENSMUSG00000110235
ENSMUSG00000016179
ENSMUSG00000047153
ENSMUSG00000028407
ENSMUSG00000031217
ENSMUSG00000087674
ENSMUSG00000062312
ENSMUSG00000029925
ENSMUSG00000031661
ENSMUSG00000048429
ENSMUSG00000055805
ENSMUSG00000049001
ENSMUSG00000068270
ENSMUSG00000039458
ENSMUSG00000038007
ENSMUSG00000024812
ENSMUSG00000053897
ENSMUSG00000031007
ENSMUSG00000066415
ENSMUSG00000052563
ENSMUSG00000058997
ENSMUSG00000034336
ENSMUSG00000024176
ENSMUSG00000035456
ENSMUSG00000032508
ENSMUSG00000034832
ENSMUSG00000050199
ENSMUSG00000034445
ENSMUSG00000039620
ENSMUSG00000003420
ENSMUSG00000017692
ENSMUSG00000000958
ENSMUSG00000104297
ENSMUSG00000022756
ENSMUSG00000050424
ENSMUSG00000106025
ENSMUSG00000052056
ENSMUSG00000025402
ENSMUSG00000021596
ENSMUSG00000040998
ENSMUSG00000044367
ENSMUSG00000109863
ENSMUSG00000025372
ENSMUSG00000051726
ENSMUSG00000037349
ENSMUSG00000074925
ENSMUSG00000027777
ENSMUSG00000033191
ENSMUSG00000003411
ENSMUSG00000028312
ENSMUSG00000091154
ENSMUSG00000034663
ENSMUSG00000098027
ENSMUSG00000005501
ENSMUSG00000067879
ENSMUSG00000038255
ENSMUSG00000036002
ENSMUSG00000048304
ENSMUSG00000053886
ENSMUSG00000112964
ENSMUSG00000043090
ENSMUSG00000022362
ENSMUSG00000050505
ENSMUSG00000034612
ENSMUSG00000034109
ENSMUSG00000013089
ENSMUSG00000010095
ENSMUSG00000026205
ENSMUSG00000043987
ENSMUSG00000074771
ENSMUSG00000046658
ENSMUSG00000108736
ENSMUSG00000033998
ENSMUSG00000028944
ENSMUSG00000031833
ENSMUSG00000016918
ENSMUSG00000037016
ENSMUSG00000030276
ENSMUSG00000038507
ENSMUSG00000041479
ENSMUSG00000053253
ENSMUSG00000030796
ENSMUSG00000024079
ENSMUSG00000037649
ENSMUSG00000047342
ENSMUSG00000035686
ENSMUSG00000025915
ENSMUSG00000059401
ENSMUSG00000035234
ENSMUSG00000032528
ENSMUSG00000021356
ENSMUSG00000026678
ENSMUSG00000022106
ENSMUSG00000000562
ENSMUSG00000035429
ENSMUSG00000030956
ENSMUSG00000028487
ENSMUSG00000021743
ENSMUSG00000027983
ENSMUSG00000015653
ENSMUSG00000024900
ENSMUSG00000066760
ENSMUSG00000050423
ENSMUSG00000026726
ENSMUSG00000067365
ENSMUSG00000024112
ENSMUSG00000025780
ENSMUSG00000037447
ENSMUSG00000052423
ENSMUSG00000033149
ENSMUSG00000073565
ENSMUSG00000104213
ENSMUSG00000110529
ENSMUSG00000054939
ENSMUSG00000026840
ENSMUSG00000052384
ENSMUSG00000055723
ENSMUSG00000061132
ENSMUSG00000029299
ENSMUSG00000021589
ENSMUSG00000021754
ENSMUSG00000034413
ENSMUSG00000036634
ENSMUSG00000031428
ENSMUSG00000002831
ENSMUSG00000020101
ENSMUSG00000026365
ENSMUSG00000000340
ENSMUSG00000021943
ENSMUSG00000006362
ENSMUSG00000034459
ENSMUSG00000007041
ENSMUSG00000020806
ENSMUSG00000087380
ENSMUSG00000033632
ENSMUSG00000028602
ENSMUSG00000031486
ENSMUSG00000109198
ENSMUSG00000096936
ENSMUSG00000096977
ENSMUSG00000024654
ENSMUSG00000060639
ENSMUSG00000063522
ENSMUSG00000025898
ENSMUSG00000042073
ENSMUSG00000021752
ENSMUSG00000036461
ENSMUSG00000019734
ENSMUSG00000038838
ENSMUSG00000019866
ENSMUSG00000022358
ENSMUSG00000037747
ENSMUSG00000004961
ENSMUSG00000041377
ENSMUSG00000000753
ENSMUSG00000045318
ENSMUSG00000107402
ENSMUSG00000022564
ENSMUSG00000103467
ENSMUSG00000107272
ENSMUSG00000055044
ENSMUSG00000031490
ENSMUSG00000061859
ENSMUSG00000057551
ENSMUSG00000015355
ENSMUSG00000046152
ENSMUSG00000086425
ENSMUSG00000039671
ENSMUSG00000055560
ENSMUSG00000053646
ENSMUSG00000053137
ENSMUSG00000045312
ENSMUSG00000036492
ENSMUSG00000058258
ENSMUSG00000025083
ENSMUSG00000032725
ENSMUSG00000021408
ENSMUSG00000026628
ENSMUSG00000029304
ENSMUSG00000103103
ENSMUSG00000041378
ENSMUSG00000038604
ENSMUSG00000020413
ENSMUSG00000054693
ENSMUSG00000020553
ENSMUSG00000060397
ENSMUSG00000037972
ENSMUSG00000074796
ENSMUSG00000032446
ENSMUSG00000032558
ENSMUSG00000021704
ENSMUSG00000024663
ENSMUSG00000098160
ENSMUSG00000095139
ENSMUSG00000027965
ENSMUSG00000032368
ENSMUSG00000018740
ENSMUSG00000037773
ENSMUSG00000035121
ENSMUSG00000105601
ENSMUSG00000029919
ENSMUSG00000021466
ENSMUSG00000037815
ENSMUSG00000038026
ENSMUSG00000114742
ENSMUSG00000034057
ENSMUSG00000037370
ENSMUSG00000020580
ENSMUSG00000015597
ENSMUSG00000002930
ENSMUSG00000071745
ENSMUSG00000037007
ENSMUSG00000078486
ENSMUSG00000036972
ENSMUSG00000000957
ENSMUSG00000040423
ENSMUSG00000020573
ENSMUSG00000030096
ENSMUSG00000113385
ENSMUSG00000032010
ENSMUSG00000052302
ENSMUSG00000028582
ENSMUSG00000031994
ENSMUSG00000022295
ENSMUSG00000042604
ENSMUSG00000059991
ENSMUSG00000069094
ENSMUSG00000001506
ENSMUSG00000001054
ENSMUSG00000089706
ENSMUSG00000038225
ENSMUSG00000072618
ENSMUSG00000046572
ENSMUSG00000000693
ENSMUSG00000011831			o‡(÷8_x0003_‚.JQ7)/[üìq_x0001__x0002__x0015_F®K∂<±_x0001_ ä	pØ*O®-hÿ_x0003_<PÇ_x000B_P∂ºfl_x0011_?˝‚ˇE[cûÿ=ên›⁄±cÁ,i-ˆ`‘É$·å»Ç™_x0014_YÔ¡_x001E_$~_x0019_!166Wí!—∑_x001C_%“"•_x0005_á7_x001D_YnÇ.JöÿÒ_x0014_Ä\˚°≥_x001D_π§≤K∫_x0005_ÕúKÀ∂ÔmfK¯_x0003_á5å_x0015_æ_x0004_æA˚öµ±≈≈_x0016_åè∞_x0005_∂5ÄøNFœBéBˇ°YñÌe”%_x0010_‘D¯jHcMqπó=D¨¯`áÊd"ó_x0012_á˛≠œ_x0013__x0006_»_x0004__x001C_?¬∆™P˚'Å_x001A_ﬁ∫°_x001B_
ENSMUSG00000028086
ENSMUSG00000108985
ENSMUSG00000002688
ENSMUSG00000034634
ENSMUSG00000006019
ENSMUSG00000076439
ENSMUSG00000029153
ENSMUSG00000025321
ENSMUSG00000078235
ENSMUSG00000005682
ENSMUSG00000020149
ENSMUSG00000000782
ENSMUSG00000026430
ENSMUSG00000072720
ENSMUSG00000037206
ENSMUSG00000109089
ENSMUSG00000031266
ENSMUSG00000029673
ENSMUSG00000050121
ENSMUSG00000031097
ENSMUSG00000078922			Ë\s*2};m˚V)É_x0010__x0016_ âü√rÅUúÄaØÛÑ_x0005__x001E_{àXÚ_x0001_ç1n	_x0001_íÎ_x001A_∏ÍÖå,qyGeL‹i5òüVR -K)ä¿hß‰_x001A_8∂Ÿı@ÓzÆ_x0006_Àµ/∫m_x0001__x0011_'“2ú_x0016_T_x001C__x0006_§_x000C_JÑG∏_x0008_O_x0008_!0¬_x0001_	Y_x0008_âdŸ2ˆÿÉƒí_x000F_ÆP1‘_x000C_äé≤‹0é„B®¡°_x001B_≈=Ë§Ï∆≥*”ï'^ôT˚Ö9Óîä¿a(X_x0003_˙_x0010__x001C_B_x0017_èﬁP˚û[_x0004_ºQêÁà
ENSMUSG00000037846
ENSMUSG00000069939
ENSMUSG00000051022
ENSMUSG00000030695
ENSMUSG00000015335
ENSMUSG00000050737
ENSMUSG00000068246
ENSMUSG00000042759
ENSMUSG00000085615
ENSMUSG00000053470
ENSMUSG00000035273
ENSMUSG00000000167
ENSMUSG00000053070
ENSMUSG00000028480
ENSMUSG00000036123
ENSMUSG00000026872
ENSMUSG00000023795
ENSMUSG00000043015
ENSMUSG00000035298
ENSMUSG00000059323
ENSMUSG00000027737
ENSMUSG00000029392
ENSMUSG00000030770
ENSMUSG00000054901
ENSMUSG00000024242
ENSMUSG00000036964
ENSMUSG00000032908
ENSMUSG00000026097
ENSMUSG00000035929
ENSMUSG00000051506
ENSMUSG00000103502
ENSMUSG00000045314
ENSMUSG00000022507
ENSMUSG00000001627
ENSMUSG00000051354
ENSMUSG00000045515
ENSMUSG00000028042
ENSMUSG00000021025
ENSMUSG00000091712
ENSMUSG00000104253
ENSMUSG00000048794
ENSMUSG00000014164
ENSMUSG00000026077
ENSMUSG00000037369
ENSMUSG00000030747
ENSMUSG00000030801
ENSMUSG00000062098
ENSMUSG00000067931
ENSMUSG00000032177
ENSMUSG00000020184
ENSMUSG00000038917
ENSMUSG00000046743
ENSMUSG00000029196
ENSMUSG00000024807
ENSMUSG00000034584
ENSMUSG00000069755
ENSMUSG00000026565
ENSMUSG00000057143
ENSMUSG00000086765
ENSMUSG00000042608
ENSMUSG00000024442
ENSMUSG00000054364
ENSMUSG00000021809
ENSMUSG00000074305
ENSMUSG00000027540
ENSMUSG00000031853
ENSMUSG00000113241
ENSMUSG00000025925
ENSMUSG00000036040
ENSMUSG00000074629
ENSMUSG00000072620
ENSMUSG00000034271
ENSMUSG00000029163
ENSMUSG00000030315
ENSMUSG00000026094
ENSMUSG00000020810
ENSMUSG00000006463
ENSMUSG00000028341
ENSMUSG00000038910
ENSMUSG00000053062
ENSMUSG00000037188
ENSMUSG00000108929
ENSMUSG00000035901
ENSMUSG00000019828
ENSMUSG00000044337
ENSMUSG00000040511
ENSMUSG00000067786
ENSMUSG00000045009
ENSMUSG00000072679
ENSMUSG00000007591
ENSMUSG00000028556
ENSMUSG00000069874
ENSMUSG00000037949
ENSMUSG00000025255
ENSMUSG00000033306
ENSMUSG00000065979
ENSMUSG00000100586
ENSMUSG00000082286
ENSMUSG00000049796
ENSMUSG00000105613
ENSMUSG00000022176
ENSMUSG00000018648
ENSMUSG00000051617
ENSMUSG00000022894
ENSMUSG00000061887
ENSMUSG00000006235
ENSMUSG00000003573
ENSMUSG00000021097
ENSMUSG00000075054
ENSMUSG00000024759
ENSMUSG00000109559
ENSMUSG00000020644
ENSMUSG00000109222
ENSMUSG00000021998
ENSMUSG00000020811
ENSMUSG00000024642
ENSMUSG00000034177
ENSMUSG00000066877
ENSMUSG00000107705
ENSMUSG00000038195
ENSMUSG00000032360
ENSMUSG00000030341
ENSMUSG00000027524
ENSMUSG00000062210
ENSMUSG00000026875
ENSMUSG00000026748
ENSMUSG00000046949
ENSMUSG00000033540
ENSMUSG00000049676
ENSMUSG00000030867
ENSMUSG00000022508
ENSMUSG00000021385
ENSMUSG00000027009
ENSMUSG00000033319
ENSMUSG00000028414
ENSMUSG00000019437
ENSMUSG00000048022
ENSMUSG00000104494
ENSMUSG00000030895
ENSMUSG00000030786
ENSMUSG00000021253
ENSMUSG00000099481
ENSMUSG00000034792
ENSMUSG00000018678
ENSMUSG00000040016
ENSMUSG00000104974			î]≤˙˚∞-Ã_x0010_òÜ+@µçó∫»á˙ÛÊ(î4_x0007_®_x0001_Ü_x001C__x0007_V_x0016_Á√_x0007_0B◊BO2~˛K©¸Y_x0001_é})ú¿*≤w_x0002_gH¯= ·2_x0008__x001A_M√P˘…*íap∆CJﬁ_x0013_ÖÚeû_x0013_ãÕÈ(„_x0005_·MeÙh1¡Ïñ‘_x000B_∏‰¬ä$‡∫òeØdP?ôhj≤fN]\[†_x0005__x0007_c_x0006_ù_x000F_hk≥@y_x0004_≥_x001A_Z3`_x0002_aASäl_x0013_¢Ôg8XÒ©$@0üM–@¬_x001A_wW63Ï %ÅyØ_x001B_¥_ñ∂PC¶_x0007_§"PPëçË¢Ì_x0014_ _x000E__x0012_©–_x000B_ûõåÅbÌë&_x001B_‰∫\Ãπ_x0011_¡fÆw¸_x0008_◊Äóá^_x0019_=20¶nõ_x000C_öÚ_x0014_Â˘$≤-ÃºüAa≈ßh®0B£:,ùì◊ü}"Ùp„A_x000B_g|…“≠AÃBk_x0019_…#{}*W< √ˆÇ;_x0016_ër~f4z_x0004__x000B__x001A_&_x001C_√[¥ñLPVmâby_x0018_÷_x0015_áã€†∞œø‘∂hV_x0003__x0015_¥¢{8hJë= ;√√Ô3“_x0003_AÂk0à“TC‹C»xD,ºÑÒî_x0010_‚À¥E_x0014_'ù‡«ªD„4ÉØ™[0öáÅmÑK_x0006_ã∏¯Ñà˝yì#¿iPñ'≤'=˝Z„Åàá¡zÿ B(í"oµÚ_x0003_‘uîQ∂Bã»û$˜qÜÜ_x0015_ –0F;i_x001F_âª*Cíç	÷“ôÀî¨6û†ÀæΩ∏›‹Å_x0004_ˆ§_x0002_∑≤#Óíÿ _x000C_
ENSMUSG00000090671
ENSMUSG00000005220
ENSMUSG00000019102
ENSMUSG00000015002
ENSMUSG00000024308
ENSMUSG00000074892
ENSMUSG00000027273
ENSMUSG00000039616
ENSMUSG00000024228
ENSMUSG00000020029
ENSMUSG00000045761
ENSMUSG00000021770
ENSMUSG00000028497
ENSMUSG00000026712
ENSMUSG00000054889
ENSMUSG00000032680
ENSMUSG00000000386
ENSMUSG00000026458
ENSMUSG00000027568
ENSMUSG00000074064
ENSMUSG00000111970
ENSMUSG00000029174
ENSMUSG00000059498
ENSMUSG00000025218
ENSMUSG00000019055
ENSMUSG00000014932
ENSMUSG00000113429
ENSMUSG00000020321
ENSMUSG00000114836
ENSMUSG00000025727
ENSMUSG00000046562
ENSMUSG00000026938
ENSMUSG00000002409
ENSMUSG00000107451
ENSMUSG00000045231
ENSMUSG00000021193
ENSMUSG00000025154
ENSMUSG00000033444
ENSMUSG00000050493
ENSMUSG00000095930
ENSMUSG00000027579
ENSMUSG00000024581
ENSMUSG00000022912
ENSMUSG00000038543
ENSMUSG00000054966
ENSMUSG00000031907
ENSMUSG00000003934
ENSMUSG00000024400
ENSMUSG00000027452
ENSMUSG00000011382
ENSMUSG00000097042
ENSMUSG00000079227
ENSMUSG00000020814
ENSMUSG00000027276
ENSMUSG00000042589
ENSMUSG00000028064
ENSMUSG00000022095
ENSMUSG00000028527
ENSMUSG00000023279
ENSMUSG00000097740
ENSMUSG00000032593
ENSMUSG00000093938
ENSMUSG00000020846
ENSMUSG00000002885
ENSMUSG00000078307
ENSMUSG00000024085
ENSMUSG00000036111
ENSMUSG00000030884
ENSMUSG00000037731
ENSMUSG00000002111
ENSMUSG00000021127
ENSMUSG00000020773
ENSMUSG00000019990
ENSMUSG00000032194
ENSMUSG00000055865
ENSMUSG00000097336
ENSMUSG00000097047
ENSMUSG00000030327
ENSMUSG00000044708
ENSMUSG00000053199
ENSMUSG00000091329
ENSMUSG00000070803
ENSMUSG00000061589
ENSMUSG00000030826
ENSMUSG00000020032
ENSMUSG00000097825
ENSMUSG00000037625
ENSMUSG00000027831
ENSMUSG00000039623
ENSMUSG00000021629
ENSMUSG00000030329
ENSMUSG00000052087
ENSMUSG00000028126
ENSMUSG00000022814
ENSMUSG00000046997
ENSMUSG00000086216
ENSMUSG00000028799
ENSMUSG00000028024
ENSMUSG00000044791
ENSMUSG00000063727
ENSMUSG00000038780
ENSMUSG00000070034
ENSMUSG00000040296
ENSMUSG00000022297
ENSMUSG00000073600			*_x0018_ä_x001F_AˇåœitW«≠‘CG€G_x001E_˝ìT/Ù_x001F_0"{˝_x001F_·az_x001A__x0002_É7É2%n?¿U_x0014_â¬F!A\DC∑Ï;I ®†Œ&£‚≥÷õ‘ˇ≈mR_x0002_ô#RmØ)1◊~›‰_x0005_º'
ENSMUSG00000074207
ENSMUSG00000020689
ENSMUSG00000028271
ENSMUSG00000008035
ENSMUSG00000048027
ENSMUSG00000036879
ENSMUSG00000042686
ENSMUSG00000079657
ENSMUSG00000040659
ENSMUSG00000025613
ENSMUSG00000034135
ENSMUSG00000020641
ENSMUSG00000030319
ENSMUSG00000029781
ENSMUSG00000025243
ENSMUSG00000022876
ENSMUSG00000097343
ENSMUSG00000002020
ENSMUSG00000020359
ENSMUSG00000018661
ENSMUSG00000026567
ENSMUSG00000030104
ENSMUSG00000031609
ENSMUSG00000045912
ENSMUSG00000034532
ENSMUSG00000047641
ENSMUSG00000038241
ENSMUSG00000042507
ENSMUSG00000021003
ENSMUSG00000028140
ENSMUSG00000074782
ENSMUSG00000043673
ENSMUSG00000038188
ENSMUSG00000028328
ENSMUSG00000049115
ENSMUSG00000031595
ENSMUSG00000027639
ENSMUSG00000019823
ENSMUSG00000029313
ENSMUSG00000024135
ENSMUSG00000061544
ENSMUSG00000061119
ENSMUSG00000038582
ENSMUSG00000021794
ENSMUSG00000054493
ENSMUSG00000056592
ENSMUSG00000032580
ENSMUSG00000117653
ENSMUSG00000018593
ENSMUSG00000030269
ENSMUSG00000043164
ENSMUSG00000102577
ENSMUSG00000041695
ENSMUSG00000026153
ENSMUSG00000117725
ENSMUSG00000108033
ENSMUSG00000026579
ENSMUSG00000001555
ENSMUSG00000024175
ENSMUSG00000039936
ENSMUSG00000021832
ENSMUSG00000104080
ENSMUSG00000024411
ENSMUSG00000049225
ENSMUSG00000028164
ENSMUSG00000075592
ENSMUSG00000021835
ENSMUSG00000037408
ENSMUSG00000057132
ENSMUSG00000104784
ENSMUSG00000032387
ENSMUSG00000001444
ENSMUSG00000066113
ENSMUSG00000049164
ENSMUSG00000060733
ENSMUSG00000104405
ENSMUSG00000029095
ENSMUSG00000028776
ENSMUSG00000024604
ENSMUSG00000050074
ENSMUSG00000016494
ENSMUSG00000100937
ENSMUSG00000031955
ENSMUSG00000021866
ENSMUSG00000067724
ENSMUSG00000031765
ENSMUSG00000033114
ENSMUSG00000001103
ENSMUSG00000029096
ENSMUSG00000035713
ENSMUSG00000049598
ENSMUSG00000037428
ENSMUSG00000031983
ENSMUSG00000006127
ENSMUSG00000030134
ENSMUSG00000116534
ENSMUSG00000043629
ENSMUSG00000023452
ENSMUSG00000037833
ENSMUSG00000110611
ENSMUSG00000036403
ENSMUSG00000062861
ENSMUSG00000056753
ENSMUSG00000027339
ENSMUSG00000102305
ENSMUSG00000059820
ENSMUSG00000090919
ENSMUSG00000002625
ENSMUSG00000102752
ENSMUSG00000039191
ENSMUSG00000029833
ENSMUSG00000048701
ENSMUSG00000021423
ENSMUSG00000068037
ENSMUSG00000044452
ENSMUSG00000096959
ENSMUSG00000034485
ENSMUSG00000098557
ENSMUSG00000029311
ENSMUSG00000041135
ENSMUSG00000047221
ENSMUSG00000118234
ENSMUSG00000094638
ENSMUSG00000032033
ENSMUSG00000027716
ENSMUSG00000036834
ENSMUSG00000062329
ENSMUSG00000039079
ENSMUSG00000049076
ENSMUSG00000034341
ENSMUSG00000019767
ENSMUSG00000107749			ÍLûˆÎMâ!X0¥õÒØ_x0015_”M_x0007__xD_x0005_@q4ìgyπ_x001E_+«Ï«_x0010_îí¢ w`_x0011_ŸŒì†|xT%S|B_x0005_y¨ñ_x001F_xU…Ë»ê_x0002__x0005_.Ähà6rç¶ã:⁄ú‹(yT<!Ò]ë_x0017_Ííò!t_x0004_x0*•¨ñßj]øg‡_x0002_∑._x0012__r[€\Í⁄_x001F_œ–_x0018__x0015__x0008__x0012_[⁄_x001F_U◊ΩƒÌØLµ™î)'7_x0014_N …b[\v_x0006_ç_x0015__x001F_5ö¥˚ïJ1_x0012_›_x0015_h±•¬1ÿ¿ˇ_x0014_åâ.˚_x001B_≤Tª˚‡2\FŒ_x000C_uπ¶_x0001_IxéÙêÔõÊö˘◊ÁK`_x0007_õ_x0003_
ENSMUSG00000016477
ENSMUSG00000100213
ENSMUSG00000042272
ENSMUSG00000032050
ENSMUSG00000040717
ENSMUSG00000042626
ENSMUSG00000019850
ENSMUSG00000028270
ENSMUSG00000062391
ENSMUSG00000038704
ENSMUSG00000076441
ENSMUSG00000041623
ENSMUSG00000034168
ENSMUSG00000033542
ENSMUSG00000029464
ENSMUSG00000014773
ENSMUSG00000110996
ENSMUSG00000026669
ENSMUSG00000042790
ENSMUSG00000025323
ENSMUSG00000039166
ENSMUSG00000025195
ENSMUSG00000039579
ENSMUSG00000063383
ENSMUSG00000041797
ENSMUSG00000021024
ENSMUSG00000098754
ENSMUSG00000026162
ENSMUSG00000020733
ENSMUSG00000089832
ENSMUSG00000070420
ENSMUSG00000042942
ENSMUSG00000046727
ENSMUSG00000078619
ENSMUSG00000079104
ENSMUSG00000033596
ENSMUSG00000108732
ENSMUSG00000097325
ENSMUSG00000081221
ENSMUSG00000118332
ENSMUSG00000029915
ENSMUSG00000031701
ENSMUSG00000019864
ENSMUSG00000027665
ENSMUSG00000060519
ENSMUSG00000040648
ENSMUSG00000084910
ENSMUSG00000021665
ENSMUSG00000066829
ENSMUSG00000020424
ENSMUSG00000026979
ENSMUSG00000053714
ENSMUSG00000110070
ENSMUSG00000063160
ENSMUSG00000107277
ENSMUSG00000041134
ENSMUSG00000028978
ENSMUSG00000032353
ENSMUSG00000092592
ENSMUSG00000071005
ENSMUSG00000071350
ENSMUSG00000030616
ENSMUSG00000110218
ENSMUSG00000000142
ENSMUSG00000029470			î\K–û:yMsk¨u_x0003_Œ–ÒÎå_x000B_9(≈_x0016_åñ[_x0004_(P=®å_x0008_ ’rã_x0017_Ô¡j_x0007_´SEGt&œ¸’_x0008_uhÏ˘ÁÉÇ≈k¶
ENSMUSG00000008822
ENSMUSG00000024339
ENSMUSG00000110051
ENSMUSG00000044813
ENSMUSG00000097286
ENSMUSG00000019564
ENSMUSG00000056724
ENSMUSG00000042453
ENSMUSG00000040721
ENSMUSG00000078137
ENSMUSG00000042289
ENSMUSG00000051855
ENSMUSG00000022353			ó≤˝êÍMàäò—o_x0003_©~_x0007_´»_x0016__x0017_ºü_x0001_d≈üÔÄŸ2©‡_x000F__x0006_›¯_x000E_pl`RI—Ñ]Z|_x0005_w˙òoÖXÇ√ïlöXƒ(˙3€_x0016_@—_x0004_lXkìú°∂òIˇ∞s_x0001_Z\3Ùv©?Å9›å
ENSMUSG00000063179
ENSMUSG00000106447
ENSMUSG00000042406
ENSMUSG00000087094
ENSMUSG00000107667
ENSMUSG00000020471
ENSMUSG00000108063
ENSMUSG00000000184
ENSMUSG00000027168
ENSMUSG00000034910
ENSMUSG00000018476
ENSMUSG00000039942
ENSMUSG00000051306
ENSMUSG00000039041
ENSMUSG00000097619
ENSMUSG00000099384
ENSMUSG00000025608
ENSMUSG00000045064
ENSMUSG00000079177
ENSMUSG00000071489
ENSMUSG00000105096
ENSMUSG00000063810
ENSMUSG00000047773
ENSMUSG00000035000
ENSMUSG00000022193
ENSMUSG00000087524
ENSMUSG00000021469
ENSMUSG00000031015
ENSMUSG00000024349
ENSMUSG00000038024
ENSMUSG00000028358
ENSMUSG00000026202
ENSMUSG00000087221
ENSMUSG00000021112
ENSMUSG00000046352
ENSMUSG00000059708
ENSMUSG00000029009
ENSMUSG00000030127
ENSMUSG00000053550
ENSMUSG00000039462
ENSMUSG00000024659
ENSMUSG00000030871
ENSMUSG00000103009
ENSMUSG00000035671
ENSMUSG00000038147
ENSMUSG00000106688
ENSMUSG00000062184
ENSMUSG00000050854
ENSMUSG00000008393
ENSMUSG00000049265
ENSMUSG00000058706
ENSMUSG00000109231
ENSMUSG00000091272
ENSMUSG00000078903
ENSMUSG00000035407
ENSMUSG00000031665
ENSMUSG00000030861
ENSMUSG00000051703
ENSMUSG00000022779
ENSMUSG00000058056
ENSMUSG00000040007
ENSMUSG00000047414
ENSMUSG00000030400
ENSMUSG00000044229
ENSMUSG00000020021
ENSMUSG00000024064
ENSMUSG00000001240
ENSMUSG00000105454
ENSMUSG00000004929
ENSMUSG00000003559
ENSMUSG00000028919
ENSMUSG00000027603
ENSMUSG00000014470
ENSMUSG00000086889
ENSMUSG00000005043
ENSMUSG00000110605
ENSMUSG00000032376
ENSMUSG00000004056
ENSMUSG00000004591
ENSMUSG00000021260
ENSMUSG00000110773
ENSMUSG00000034032
ENSMUSG00000058254
ENSMUSG00000104415
ENSMUSG00000079259
ENSMUSG00000024793
ENSMUSG00000056812
ENSMUSG00000112358
ENSMUSG00000086015
ENSMUSG00000097885
ENSMUSG00000087143
ENSMUSG00000024014
ENSMUSG00000044768
ENSMUSG00000062960
ENSMUSG00000037621
ENSMUSG00000116184
ENSMUSG00000026630
ENSMUSG00000043572
ENSMUSG00000054920
ENSMUSG00000048424
ENSMUSG00000063234
ENSMUSG00000045667
ENSMUSG00000032336
ENSMUSG00000032419
ENSMUSG00000104713
ENSMUSG00000011148
ENSMUSG00000030551
ENSMUSG00000039913
ENSMUSG00000020646
ENSMUSG00000020888
ENSMUSG00000048865
ENSMUSG00000030323
ENSMUSG00000034126
ENSMUSG00000040146
ENSMUSG00000114469
ENSMUSG00000027298
ENSMUSG00000107478
ENSMUSG00000064090
ENSMUSG00000024423
ENSMUSG00000024070
ENSMUSG00000031198
ENSMUSG00000118670
ENSMUSG00000001053
ENSMUSG00000021221
ENSMUSG00000025060
ENSMUSG00000055725
ENSMUSG00000001773
ENSMUSG00000047250
ENSMUSG00000019785
ENSMUSG00000042564
ENSMUSG00000004558
ENSMUSG00000001930
ENSMUSG00000019978
ENSMUSG00000110924
ENSMUSG00000022637
ENSMUSG00000020137
ENSMUSG00000036908
ENSMUSG00000066150
ENSMUSG00000034037
ENSMUSG00000024197
ENSMUSG00000091183
ENSMUSG00000036295
ENSMUSG00000020893
ENSMUSG00000032179
ENSMUSG00000113621
ENSMUSG00000045275
ENSMUSG00000084803
ENSMUSG00000020519
ENSMUSG00000078921
ENSMUSG00000024357
ENSMUSG00000111521
ENSMUSG00000041308
ENSMUSG00000053604
ENSMUSG00000033088
ENSMUSG00000109279
ENSMUSG00000035314
ENSMUSG00000050730
ENSMUSG00000055538
ENSMUSG00000048485
ENSMUSG00000048148
ENSMUSG00000073737
ENSMUSG00000032855
ENSMUSG00000058492
ENSMUSG00000074682
ENSMUSG00000020530
ENSMUSG00000006215
ENSMUSG00000022537
ENSMUSG00000074039
ENSMUSG00000049349
ENSMUSG00000025237
ENSMUSG00000022781
ENSMUSG00000034320
ENSMUSG00000113204
ENSMUSG00000098132
ENSMUSG00000020128
ENSMUSG00000006642
ENSMUSG00000091764
ENSMUSG00000010529
ENSMUSG00000002825
ENSMUSG00000110547
ENSMUSG00000012429
ENSMUSG00000095115
ENSMUSG00000022309
ENSMUSG00000030307
ENSMUSG00000034659
ENSMUSG00000036306
ENSMUSG00000042292
ENSMUSG00000024424
ENSMUSG00000058325
ENSMUSG00000107300
ENSMUSG00002076304
ENSMUSG00000027668
ENSMUSG00000027472
ENSMUSG00000037573
ENSMUSG00000031681
ENSMUSG00000021597
ENSMUSG00000107881
ENSMUSG00000097079
ENSMUSG00000021120
ENSMUSG00000028902
ENSMUSG00000024924
ENSMUSG00000116237
ENSMUSG00000061665
ENSMUSG00000000392
ENSMUSG00000091514
ENSMUSG00000032064
ENSMUSG00000043036
ENSMUSG00000090330
ENSMUSG00000035179
ENSMUSG00000030739
ENSMUSG00000045327
ENSMUSG00000030495
ENSMUSG00000020067
ENSMUSG00000097814
ENSMUSG00000019920
ENSMUSG00000027931
ENSMUSG00000087028
ENSMUSG00000040258
ENSMUSG00000112466
ENSMUSG00000029627
ENSMUSG00000028145
ENSMUSG00000049502
ENSMUSG00000041132
ENSMUSG00000021771
ENSMUSG00000026317
ENSMUSG00000048878
ENSMUSG00000031134
ENSMUSG00000021822
ENSMUSG00000020399
ENSMUSG00000036995
ENSMUSG00000030515
ENSMUSG00000045827
ENSMUSG00000031385
ENSMUSG00000035640
ENSMUSG00000047669
ENSMUSG00000020937
ENSMUSG00000037628
ENSMUSG00000030682
ENSMUSG00000041765
ENSMUSG00000032698
ENSMUSG00000036800
ENSMUSG00000028995
ENSMUSG00000034243
ENSMUSG00000038482
ENSMUSG00000029338
ENSMUSG00000103486
ENSMUSG00000029661
ENSMUSG00000086108
ENSMUSG00000046321
ENSMUSG00000092274
ENSMUSG00000020695
ENSMUSG00000074342
ENSMUSG00000060675
ENSMUSG00000019917
ENSMUSG00000048696
ENSMUSG00000031239
ENSMUSG00000037890
ENSMUSG00000043262
ENSMUSG00000005397
ENSMUSG00000027219
ENSMUSG00000050471
ENSMUSG00000098146
ENSMUSG00000028330
ENSMUSG00000035397
ENSMUSG00000050379
ENSMUSG00000037679
ENSMUSG00000045106
ENSMUSG00000009733
ENSMUSG00000022999
ENSMUSG00000064210
ENSMUSG00000026435
ENSMUSG00000058729
ENSMUSG00000109460
ENSMUSG00000087269
ENSMUSG00000068394
ENSMUSG00000022510
ENSMUSG00000035208
ENSMUSG00000020720
ENSMUSG00000038168
ENSMUSG00000006641
ENSMUSG00000045915
ENSMUSG00000039483
ENSMUSG00000044788
ENSMUSG00000001151
ENSMUSG00000029086
ENSMUSG00000035828
ENSMUSG00000074881
ENSMUSG00000106515
ENSMUSG00000049922
ENSMUSG00000068154
ENSMUSG00000041468
ENSMUSG00000034486
ENSMUSG00000010651
ENSMUSG00000038949
ENSMUSG00000021877
ENSMUSG00000105923
ENSMUSG00000030970
ENSMUSG00000003778
ENSMUSG00000068854
ENSMUSG00000042793
ENSMUSG00000030674
ENSMUSG00000007097
ENSMUSG00000030249
ENSMUSG00000048939
ENSMUSG00000031371
ENSMUSG00000100666
ENSMUSG00000074829
ENSMUSG00000027861
ENSMUSG00000034422
ENSMUSG00000104282
ENSMUSG00000042015
ENSMUSG00000001419
ENSMUSG00000032641
ENSMUSG00000028082
ENSMUSG00000063445
ENSMUSG00000048572
ENSMUSG00000117521
ENSMUSG00000117290
ENSMUSG00000043541
ENSMUSG00000007682
ENSMUSG00000046523
ENSMUSG00000044148
ENSMUSG00000034303
ENSMUSG00000029209
ENSMUSG00000103864
ENSMUSG00000000031
ENSMUSG00000042129
ENSMUSG00000020532
ENSMUSG00000036422
ENSMUSG00000085890
ENSMUSG00000026779
ENSMUSG00000059456
ENSMUSG00000006587
ENSMUSG00000032062
ENSMUSG00000106694
ENSMUSG00000038146
ENSMUSG00000019877
ENSMUSG00000117980
ENSMUSG00000028029
ENSMUSG00000078816
ENSMUSG00000029440
ENSMUSG00000029229
ENSMUSG00000104814
ENSMUSG00000051497
ENSMUSG00000087381
ENSMUSG00000006651
ENSMUSG00000033577
ENSMUSG00000060090
ENSMUSG00000070287
ENSMUSG00000033720
ENSMUSG00000038070
ENSMUSG00000041729
ENSMUSG00000039195
ENSMUSG00000038650
ENSMUSG00000107094
ENSMUSG00000108594
ENSMUSG00000034926
ENSMUSG00000044017
ENSMUSG00000049866
ENSMUSG00000029705
ENSMUSG00000049321
ENSMUSG00000038677
ENSMUSG00000038244
ENSMUSG00000037703
ENSMUSG00000069114
ENSMUSG00000022860
ENSMUSG00000007655
ENSMUSG00000018415
ENSMUSG00000050619
ENSMUSG00000061778
ENSMUSG00000028932			ﬁr uEQÏ,*ˇ∏Œ_x000C_ıZ_x001F_xsO‘_x0008_p]n#1ô[A	l©µ°_x001A_2Ü˘ª§ ÁU:®_x0005_å5_x000E_,˘´±R_x0003_o1|ﬁ_x0012_Ã_x001B_¨§ï˝©€ŸóFı£t_x0006_Y}NΩzÍvz_x0005_Ä≈‚m©Qdñ5¡àÆ_x0019_~WÅ_x000C_5_x001B_u 4’í,)Ÿ_x0010_äùƒ-°<¡ﬂﬁUo„_x000E_eﬂ8áÿïÚ_x0017_[ó˜hß\	_x0007_
ENSMUSG00000092564
ENSMUSG00000073427
ENSMUSG00000041633
ENSMUSG00000047953
ENSMUSG00000026020
ENSMUSG00000031358
ENSMUSG00000097386
ENSMUSG00000017344
ENSMUSG00000005982
ENSMUSG00000044646
ENSMUSG00000032719
ENSMUSG00000026185
ENSMUSG00000025817
ENSMUSG00000054690
ENSMUSG00000003657
ENSMUSG00000032902
ENSMUSG00000041426
ENSMUSG00000021066
ENSMUSG00000002602
ENSMUSG00000040327
ENSMUSG00000045345
ENSMUSG00000024300
ENSMUSG00000047514
ENSMUSG00000038268
ENSMUSG00000020697
ENSMUSG00000097063
ENSMUSG00000033579
ENSMUSG00000029186
ENSMUSG00000085287
ENSMUSG00000033610
ENSMUSG00000022376
ENSMUSG00000038072
ENSMUSG00000026176
ENSMUSG00000034055
ENSMUSG00000027523
ENSMUSG00000117037
ENSMUSG00000003528
ENSMUSG00000095440
ENSMUSG00000104362
ENSMUSG00000008384
ENSMUSG00000026480
ENSMUSG00000031482
ENSMUSG00000112496
ENSMUSG00000034738
ENSMUSG00000035032
ENSMUSG00000107060
ENSMUSG00000030346
ENSMUSG00000041702
ENSMUSG00000050097
ENSMUSG00000024965
ENSMUSG00000108533
ENSMUSG00000021365
ENSMUSG00000039004
ENSMUSG00000050821
ENSMUSG00000035399
ENSMUSG00000037523
ENSMUSG00000020280
ENSMUSG00000031101
ENSMUSG00000020882
ENSMUSG00000003348
ENSMUSG00000042256
ENSMUSG00000048721
ENSMUSG00000116876
ENSMUSG00000034949
ENSMUSG00000040852
ENSMUSG00000033227
ENSMUSG00000030029
ENSMUSG00000018008
ENSMUSG00000059552
ENSMUSG00000025161
ENSMUSG00000027115
ENSMUSG00000028988
ENSMUSG00000030704
ENSMUSG00000029621
ENSMUSG00000051736
ENSMUSG00000074575
ENSMUSG00000116793
ENSMUSG00000002769
ENSMUSG00000025809
ENSMUSG00000005374
ENSMUSG00000026750
ENSMUSG00000027327
ENSMUSG00000027386
ENSMUSG00000109771
ENSMUSG00000053644
ENSMUSG00000026980
ENSMUSG00000027130
ENSMUSG00000019338
ENSMUSG00000024104
ENSMUSG00000056501
ENSMUSG00000023150
ENSMUSG00000066037
ENSMUSG00000025212
ENSMUSG00000042694
ENSMUSG00000014837
ENSMUSG00000032477
ENSMUSG00000036298
ENSMUSG00000073010
ENSMUSG00000097156
ENSMUSG00000022390
ENSMUSG00000097007
ENSMUSG00000062944
ENSMUSG00000034930
ENSMUSG00000033416
ENSMUSG00000030075
ENSMUSG00000097023
ENSMUSG00000041193
ENSMUSG00000021548
ENSMUSG00000031574
ENSMUSG00000004085
ENSMUSG00000052373
ENSMUSG00000025085
ENSMUSG00000038042
ENSMUSG00000046186
ENSMUSG00000031790
ENSMUSG00000086224
ENSMUSG00000032816
ENSMUSG00000019082
ENSMUSG00000079110
ENSMUSG00000030685
ENSMUSG00000027849
ENSMUSG00000104168
ENSMUSG00000101493
ENSMUSG00000024059
ENSMUSG00000022842
ENSMUSG00000064294
ENSMUSG00000057530
ENSMUSG00000044461
ENSMUSG00000001023
ENSMUSG00000043549
ENSMUSG00000027843			úy/~ó.<œ_x0007_?Vm_x0001_L¸ÏH_x001D_ÌÁ¢ÌÆå˜_x0003_a∑._x000C__x0007_iäÉÈE*}_x001F_{hI§sƒyöl_x000F_˛Î_x0019_∏’¸æÈ”i∆ıXÙs/çâ“ë_x000B_‘ı·©±Ñxﬂmˇyq¬¨≠–N‹¡Øô∆_x001F_¶∫ü¿≠ûÕ÷∑‘_x0008_°›
ENSMUSG00000085208
ENSMUSG00000025872
ENSMUSG00000015133
ENSMUSG00000095315
ENSMUSG00000032527
ENSMUSG00000096401
ENSMUSG00000045034
ENSMUSG00000028618
ENSMUSG00000027750
ENSMUSG00000038600
ENSMUSG00000076435
ENSMUSG00000111063
ENSMUSG00000049122
ENSMUSG00000080981
ENSMUSG00000028159
ENSMUSG00000026017
ENSMUSG00000051401
ENSMUSG00000078651
ENSMUSG00000024601
ENSMUSG00000049792
ENSMUSG00000038122
ENSMUSG00000040795
ENSMUSG00000056481
ENSMUSG00000001751
ENSMUSG00000000627
ENSMUSG00000000632
ENSMUSG00000041607
ENSMUSG00000078941
ENSMUSG00000017756
ENSMUSG00000026834
ENSMUSG00000021708
ENSMUSG00000057667
ENSMUSG00000022884
ENSMUSG00000029370
ENSMUSG00000037997
ENSMUSG00000110523
ENSMUSG00000027408
ENSMUSG00000037720
ENSMUSG00000039908
ENSMUSG00000071226
ENSMUSG00000009535
ENSMUSG00000037318
ENSMUSG00000061607
ENSMUSG00000044477
ENSMUSG00000036006
ENSMUSG00000024309
ENSMUSG00000025395
ENSMUSG00000059921
ENSMUSG00000026062
ENSMUSG00000106651
ENSMUSG00000027848
ENSMUSG00000039747
ENSMUSG00000020397
ENSMUSG00000030108
ENSMUSG00000066952
ENSMUSG00000006526
ENSMUSG00000004451
ENSMUSG00000024565
ENSMUSG00000106896
ENSMUSG00000085007
ENSMUSG00000053178
ENSMUSG00000112433
ENSMUSG00000037095
ENSMUSG00000018900
ENSMUSG00000017499
ENSMUSG00000052397
ENSMUSG00000019320
ENSMUSG00000029471
ENSMUSG00000024589
ENSMUSG00000001964
ENSMUSG00000000751
ENSMUSG00000032355
ENSMUSG00000020717
ENSMUSG00000020437
ENSMUSG00000019944
ENSMUSG00000118376
ENSMUSG00000023800
ENSMUSG00000054072
ENSMUSG00000071679
ENSMUSG00000020227
ENSMUSG00000054418
ENSMUSG00000000915
ENSMUSG00000059901
ENSMUSG00000101299
ENSMUSG00000057722
ENSMUSG00000005951
ENSMUSG00000008153
ENSMUSG00000078317
ENSMUSG00000028719
ENSMUSG00000039110
ENSMUSG00000027984
ENSMUSG00000078994
ENSMUSG00000031583
ENSMUSG00000027406
ENSMUSG00000103382
ENSMUSG00000030722
ENSMUSG00000024978
ENSMUSG00000020374
ENSMUSG00000040950
ENSMUSG00000016624
ENSMUSG00000074664
ENSMUSG00000035983
ENSMUSG00000044043
ENSMUSG00000026019
ENSMUSG00000042678
ENSMUSG00000040451
ENSMUSG00000022607
ENSMUSG00000035964
ENSMUSG00000029534
ENSMUSG00000027400
ENSMUSG00000079323
ENSMUSG00000031461
ENSMUSG00000043831
ENSMUSG00000024982
ENSMUSG00000069516
ENSMUSG00000071042			≤
ENSMUSG00000114723
ENSMUSG00000045746
ENSMUSG00000040044
ENSMUSG00000035270
ENSMUSG00000031519
ENSMUSG00000030177
ENSMUSG00000097440
ENSMUSG00000025277
ENSMUSG00000022817
ENSMUSG00000001576
ENSMUSG00000062908
ENSMUSG00000020612
ENSMUSG00000025036
ENSMUSG00000091269
ENSMUSG00000026312
ENSMUSG00000028763
ENSMUSG00000041997
ENSMUSG00000024833
ENSMUSG00000051675
ENSMUSG00000042961
ENSMUSG00000109157
ENSMUSG00000044365
ENSMUSG00000050549
ENSMUSG00000022488
ENSMUSG00000044763
ENSMUSG00000078429
ENSMUSG00000021676
ENSMUSG00000048458
ENSMUSG00000021973
ENSMUSG00000032726
ENSMUSG00000089737
ENSMUSG00000075225
ENSMUSG00000032513
ENSMUSG00000074994
ENSMUSG00000020251
ENSMUSG00000000275
ENSMUSG00000048668
ENSMUSG00000026341
ENSMUSG00000036086
ENSMUSG00000020059
ENSMUSG00000039156
ENSMUSG00000055555
ENSMUSG00000060149
ENSMUSG00000020390
ENSMUSG00000021371
ENSMUSG00000014303
ENSMUSG00000027422
ENSMUSG00000044026
ENSMUSG00000026223
ENSMUSG00000115725
ENSMUSG00000020380
ENSMUSG00000072872
ENSMUSG00000097903
ENSMUSG00002076288
ENSMUSG00000032846
ENSMUSG00000037169
ENSMUSG00000028036
ENSMUSG00000043872
ENSMUSG00000041915
ENSMUSG00000037686
ENSMUSG00000054027
ENSMUSG00000020107
ENSMUSG00000025776
ENSMUSG00000004952
ENSMUSG00000023153
ENSMUSG00000045246
ENSMUSG00000036278
ENSMUSG00000036880
ENSMUSG00000049657
ENSMUSG00000046546
ENSMUSG00000034220
ENSMUSG00000040472
ENSMUSG00000040412
ENSMUSG00000043065
ENSMUSG00000079386
ENSMUSG00000112096
ENSMUSG00000032611
ENSMUSG00000042500
ENSMUSG00000046668
ENSMUSG00000014329
ENSMUSG00000050332
ENSMUSG00000021087
ENSMUSG00000026024
ENSMUSG00000040732
ENSMUSG00000035354
ENSMUSG00000021796
ENSMUSG00000103133
ENSMUSG00000039607
ENSMUSG00000031112
ENSMUSG00000073779
ENSMUSG00000044258
ENSMUSG00000107997
ENSMUSG00000044117
ENSMUSG00000040651
ENSMUSG00000013936
ENSMUSG00000028945
ENSMUSG00000068856
ENSMUSG00000042106
ENSMUSG00000051335
ENSMUSG00000002847
ENSMUSG00000026064
ENSMUSG00000031778
ENSMUSG00000043131
ENSMUSG00000040495
ENSMUSG00000031616
ENSMUSG00000021576
ENSMUSG00000005360
ENSMUSG00000042595
ENSMUSG00000106951
ENSMUSG00000036555
ENSMUSG00000030255
ENSMUSG00000029179
ENSMUSG00000060121
ENSMUSG00000002109
ENSMUSG00000008999
ENSMUSG00000018932
ENSMUSG00000107502
ENSMUSG00000064141
ENSMUSG00000066647
ENSMUSG00000019813
ENSMUSG00000037904
ENSMUSG00000044177
ENSMUSG00000000308
ENSMUSG00000016319
ENSMUSG00000041773
ENSMUSG00000074141
ENSMUSG00000025531
ENSMUSG00000102206
ENSMUSG00000027107
ENSMUSG00000026163
ENSMUSG00000108291
ENSMUSG00000046027
ENSMUSG00000097080
ENSMUSG00000032743
ENSMUSG00000042115
ENSMUSG00000098708
ENSMUSG00000041992
ENSMUSG00000034471
ENSMUSG00000061371
ENSMUSG00000029671
ENSMUSG00000029468
ENSMUSG00000004880
ENSMUSG00000028035
ENSMUSG00000114771
ENSMUSG00000025525
ENSMUSG00000105556
ENSMUSG00000045594
ENSMUSG00000057098
ENSMUSG00000029169
ENSMUSG00000069135
ENSMUSG00000055835
ENSMUSG00000037185
ENSMUSG00000086873
ENSMUSG00000029843
ENSMUSG00000048578
ENSMUSG00000107201
ENSMUSG00000096010
ENSMUSG00000040584
ENSMUSG00000101360
ENSMUSG00000048215
ENSMUSG00000032786
ENSMUSG00000021340
ENSMUSG00000114148
ENSMUSG00000026339
ENSMUSG00000020546
ENSMUSG00000103804
ENSMUSG00000028980
ENSMUSG00000079550
ENSMUSG00000048076
ENSMUSG00000052387
ENSMUSG00000032192
ENSMUSG00000031880
ENSMUSG00000020932
ENSMUSG00000069372
ENSMUSG00000020156
ENSMUSG00000019803
ENSMUSG00000067942
ENSMUSG00000021461			_x0016_ª‹_x001B_}Â 'K⁄6"‚cJ•«¬_x0018_2ûÊ®¨Ú‚›a¥¯ÃˇmÁﬁèÌ∂ìúRú4£»ñbÒ{_x0006_B_x0015_ _x0018_z_x001A_™A≤_x0005_ë∞tª'à_x0008__x001C_Ñc£Kˆ/]ñy"∞0»Åa>h4ÁœªúñÓ‡V4NÛJô?_x001F_':;AB
ENSMUSG00000117548
ENSMUSG00000041609
ENSMUSG00000031070
ENSMUSG00000039318
ENSMUSG00000031024
ENSMUSG00000028108
ENSMUSG00000050963
ENSMUSG00000036120
ENSMUSG00000009905
ENSMUSG00000032038
ENSMUSG00000053214
ENSMUSG00000109887
ENSMUSG00000030287
ENSMUSG00000051323
ENSMUSG00000050370
ENSMUSG00000006576
ENSMUSG00000047656
ENSMUSG00000099061
ENSMUSG00000040711
ENSMUSG00000032898
ENSMUSG00000026708
ENSMUSG00000035007
ENSMUSG00000020828
ENSMUSG00000046791
ENSMUSG00000020593
ENSMUSG00000037759
ENSMUSG00000013419
ENSMUSG00000061533
ENSMUSG00000097309
ENSMUSG00000021680
ENSMUSG00000033350
ENSMUSG00000009092
ENSMUSG00000063767
ENSMUSG00000074743
ENSMUSG00000025935
ENSMUSG00000078202			¡)£ÕI3_x000E_ìÿ¢Õ˜3¥©¯≠rºKVyGõ_x0004_ÇÑÅ$K)5Hñ®T>Dq_x0003_‰
ENSMUSG00000071723
ENSMUSG00000083015
ENSMUSG00000096727
ENSMUSG00000111443
ENSMUSG00000030606
ENSMUSG00000024457
ENSMUSG00000018417
ENSMUSG00000022853
ENSMUSG00000104662
ENSMUSG00000104184
ENSMUSG00000022962
ENSMUSG00000052296
ENSMUSG00000084896
ENSMUSG00000022828
ENSMUSG00000027011
ENSMUSG00000049709
ENSMUSG00000026471
ENSMUSG00000015542
ENSMUSG00000084799
ENSMUSG00000107173
ENSMUSG00000039759
ENSMUSG00000061838
ENSMUSG00000036564
ENSMUSG00000036103
ENSMUSG00000046916
ENSMUSG00000097616
ENSMUSG00000016552
ENSMUSG00000052013
ENSMUSG00000062761
ENSMUSG00000035274
ENSMUSG00000104157
ENSMUSG00000117864
ENSMUSG00000046312
ENSMUSG00000037339
ENSMUSG00000019975
ENSMUSG00000050022
ENSMUSG00000036596
ENSMUSG00000062949
ENSMUSG00000036560
ENSMUSG00000027204
ENSMUSG00000070605
ENSMUSG00000002603
ENSMUSG00000037822
ENSMUSG00000022175
ENSMUSG00000102854
ENSMUSG00000038736
ENSMUSG00000068039
ENSMUSG00000001025
ENSMUSG00000015291
ENSMUSG00000055972
ENSMUSG00000036202
ENSMUSG00000033352
ENSMUSG00000095193
ENSMUSG00000030523
ENSMUSG00000018363
ENSMUSG00000032281
ENSMUSG00000015478
ENSMUSG00000019254
ENSMUSG00000040606
ENSMUSG00000033491
ENSMUSG00000025616
ENSMUSG00000037225
ENSMUSG00000029312
ENSMUSG00000027901
ENSMUSG00000032076
ENSMUSG00000047412
ENSMUSG00000024576
ENSMUSG00000026826
ENSMUSG00000024006
ENSMUSG00000031732
ENSMUSG00000096956
ENSMUSG00000041731
ENSMUSG00000085123
ENSMUSG00000073867
ENSMUSG00000087473
ENSMUSG00000073680
ENSMUSG00000104891
ENSMUSG00000031274
ENSMUSG00000117901
ENSMUSG00000108129
ENSMUSG00000052942
ENSMUSG00000034487
ENSMUSG00000001864
ENSMUSG00000048897
ENSMUSG00000003585
ENSMUSG00000031227
ENSMUSG00000002731
ENSMUSG00000078974
ENSMUSG00000000093
ENSMUSG00000113450
ENSMUSG00000057359
ENSMUSG00000023885
ENSMUSG00000097086
ENSMUSG00000046541
ENSMUSG00000024679
ENSMUSG00000019210
ENSMUSG00000035246
ENSMUSG00000047583
ENSMUSG00000110863
ENSMUSG00000018906
ENSMUSG00000041939
ENSMUSG00000019929
ENSMUSG00000118202
ENSMUSG00000032207
ENSMUSG00000025145
ENSMUSG00000000531
ENSMUSG00000032517
ENSMUSG00000055371
ENSMUSG00000105592
ENSMUSG00000032648
ENSMUSG00000034165
ENSMUSG00000010461
ENSMUSG00000026803
ENSMUSG00000029022
ENSMUSG00000028559
ENSMUSG00000021871
ENSMUSG00000018581
ENSMUSG00000083397
ENSMUSG00000031636
ENSMUSG00000022357
ENSMUSG00000013629
ENSMUSG00000104586
ENSMUSG00000021846
ENSMUSG00000037868
ENSMUSG00000027344
ENSMUSG00000058571
ENSMUSG00000045954
ENSMUSG00000024580
ENSMUSG00000044176
ENSMUSG00000097908
ENSMUSG00000000792
ENSMUSG00000031364
ENSMUSG00000038264
ENSMUSG00000049303
ENSMUSG00000020015
ENSMUSG00000086358
ENSMUSG00000107768
ENSMUSG00000026880
ENSMUSG00000027217
ENSMUSG00000056486
ENSMUSG00000020708
ENSMUSG00000033377
ENSMUSG00000034751
ENSMUSG00000076609
ENSMUSG00000022055
ENSMUSG00000030259
ENSMUSG00000028923
ENSMUSG00000059895
ENSMUSG00000095648
ENSMUSG00000028540
ENSMUSG00000067571
ENSMUSG00000074807
ENSMUSG00000066151
ENSMUSG00000000416
ENSMUSG00000020844
ENSMUSG00000108678
ENSMUSG00000030865
ENSMUSG00000071648
ENSMUSG00000043587
ENSMUSG00000029575
ENSMUSG00000022623
ENSMUSG00000039781
ENSMUSG00000067150
ENSMUSG00000033697
ENSMUSG00000044986
ENSMUSG00000061751
ENSMUSG00000034042
ENSMUSG00000102411
ENSMUSG00000032294
ENSMUSG00000052911
ENSMUSG00000034145
ENSMUSG00000028389
ENSMUSG00000035834
ENSMUSG00000042178
ENSMUSG00000081137
ENSMUSG00000049184
ENSMUSG00000019230
ENSMUSG00000086040
ENSMUSG00000032437
ENSMUSG00000026043
ENSMUSG00000071661
ENSMUSG00000038250
ENSMUSG00000027597
ENSMUSG00000032279
ENSMUSG00000037070
ENSMUSG00000089669
ENSMUSG00000025239
ENSMUSG00000034848
ENSMUSG00000054976
ENSMUSG00000030225
ENSMUSG00000023827
ENSMUSG00000002486
ENSMUSG00000056031
ENSMUSG00000079507
ENSMUSG00000021620
ENSMUSG00000044149
ENSMUSG00000051397
ENSMUSG00000022364
ENSMUSG00000035863
ENSMUSG00000041120
ENSMUSG00000038766
ENSMUSG00000033763
ENSMUSG00000060798
ENSMUSG00000025917
ENSMUSG00000031755
ENSMUSG00000017400
ENSMUSG00000038213
ENSMUSG00000051980
ENSMUSG00000052631
ENSMUSG00000029463
ENSMUSG00000027375
ENSMUSG00000066319
ENSMUSG00000097561
ENSMUSG00000004698
ENSMUSG00000047867
ENSMUSG00000045294
ENSMUSG00000114584
ENSMUSG00000056383
ENSMUSG00000022351
ENSMUSG00000028636
ENSMUSG00000027803
ENSMUSG00000031938
ENSMUSG00000036822
ENSMUSG00000032348
ENSMUSG00000084202
ENSMUSG00000028541
ENSMUSG00000031072
ENSMUSG00000044783
ENSMUSG00000030862
ENSMUSG00000063229
ENSMUSG00000028747
ENSMUSG00000043162
ENSMUSG00000071068
ENSMUSG00000056820
ENSMUSG00000024778
ENSMUSG00000025588
ENSMUSG00000026354
ENSMUSG00000055125
ENSMUSG00000090863
ENSMUSG00000023919
ENSMUSG00000023951
ENSMUSG00000025190
ENSMUSG00000007610
ENSMUSG00000038305
ENSMUSG00000024087
ENSMUSG00000027160
ENSMUSG00000049957
ENSMUSG00000090086
ENSMUSG00000039831
ENSMUSG00000048004
ENSMUSG00000025509
ENSMUSG00000046020
ENSMUSG00000021250
ENSMUSG00000042102
ENSMUSG00000024935
ENSMUSG00000037548
ENSMUSG00000029283
ENSMUSG00000036955
ENSMUSG00000113702
ENSMUSG00000025013
ENSMUSG00000022200
ENSMUSG00000016559
ENSMUSG00000109274
ENSMUSG00000078958
ENSMUSG00000097331
ENSMUSG00000024953
ENSMUSG00000027520
ENSMUSG00000034813
ENSMUSG00000025515
ENSMUSG00000031392
ENSMUSG00000052951
ENSMUSG00000001034
ENSMUSG00000030852
ENSMUSG00000105607
ENSMUSG00000029359
ENSMUSG00000054855
ENSMUSG00000030854
ENSMUSG00000027797
ENSMUSG00000006191
ENSMUSG00000029298
ENSMUSG00000004892
ENSMUSG00000040181
ENSMUSG00000024781
ENSMUSG00000097216
ENSMUSG00000060371
ENSMUSG00000044694
ENSMUSG00000036526
ENSMUSG00000021373
ENSMUSG00000020246
ENSMUSG00000110630
ENSMUSG00000020111
ENSMUSG00000031596
ENSMUSG00000053347
ENSMUSG00000021938
ENSMUSG00000020630
ENSMUSG00000054256
ENSMUSG00000038175
ENSMUSG00000050144
ENSMUSG00000091722
ENSMUSG00000092060
ENSMUSG00000106484
ENSMUSG00000027001
ENSMUSG00000091754
ENSMUSG00000066613
ENSMUSG00000107314
ENSMUSG00000043953
ENSMUSG00000118537
ENSMUSG00000033033
ENSMUSG00000041886
ENSMUSG00000021470
ENSMUSG00000029862
ENSMUSG00000071359
ENSMUSG00000055403
ENSMUSG00000019923
ENSMUSG00000072964
ENSMUSG00000024420
ENSMUSG00000116988
ENSMUSG00000085112
ENSMUSG00000035575
ENSMUSG00000039220
ENSMUSG00000040323
ENSMUSG00000061904
ENSMUSG00000103115
ENSMUSG00000047115
ENSMUSG00000039903
ENSMUSG00000073856
ENSMUSG00000024885
ENSMUSG00000112163
ENSMUSG00000031715
ENSMUSG00000028063
ENSMUSG00000058298
ENSMUSG00000029458
ENSMUSG00000044921
ENSMUSG00000026849
ENSMUSG00000070047
ENSMUSG00000071347
ENSMUSG00000056832
ENSMUSG00000028088
ENSMUSG00000025956
ENSMUSG00000041845
ENSMUSG00000038975
ENSMUSG00000009073
ENSMUSG00000097592
ENSMUSG00000068134
ENSMUSG00000026564
ENSMUSG00000034586
ENSMUSG00000078670
ENSMUSG00000109127
ENSMUSG00000027221
ENSMUSG00000018378
ENSMUSG00000064325
ENSMUSG00000095407
ENSMUSG00000022969
ENSMUSG00000029570
ENSMUSG00000059810
ENSMUSG00000021200
ENSMUSG00000078153
ENSMUSG00000019889
ENSMUSG00000030111
ENSMUSG00000102398
ENSMUSG00000003849
ENSMUSG00000038705
ENSMUSG00000025225
ENSMUSG00000116779
ENSMUSG00000027286
ENSMUSG00000056972
ENSMUSG00000031871
ENSMUSG00000030268
ENSMUSG00000044139
ENSMUSG00000020752
ENSMUSG00000105504
ENSMUSG00000022248
ENSMUSG00000041351
ENSMUSG00000021182
ENSMUSG00000043279
ENSMUSG00000074166
ENSMUSG00000020395
ENSMUSG00000070687
ENSMUSG00000091956
ENSMUSG00000044447
ENSMUSG00000032491
ENSMUSG00000037813
ENSMUSG00000029699
ENSMUSG00000040033
ENSMUSG00000079511
ENSMUSG00000026604
ENSMUSG00000043556
ENSMUSG00000041130
ENSMUSG00000079494
ENSMUSG00000039501
ENSMUSG00000081339
ENSMUSG00000032572
ENSMUSG00000034227
ENSMUSG00000042599
ENSMUSG00000085766
ENSMUSG00000019874
ENSMUSG00000037845
ENSMUSG00000021720
ENSMUSG00000042195
ENSMUSG00000018217
ENSMUSG00000022091
ENSMUSG00000074517
ENSMUSG00000051817
ENSMUSG00000027611
ENSMUSG00000041361
ENSMUSG00000022097
ENSMUSG00000029134
ENSMUSG00000117900
ENSMUSG00000018821
ENSMUSG00000097381
ENSMUSG00000117333
ENSMUSG00000048612
ENSMUSG00000063236
ENSMUSG00000072763
ENSMUSG00000038398
ENSMUSG00000118664
ENSMUSG00000032258
ENSMUSG00000043518
ENSMUSG00000033400
ENSMUSG00000021681
ENSMUSG00000034401
ENSMUSG00000104178
ENSMUSG00000030718
ENSMUSG00000110124
ENSMUSG00000070934
ENSMUSG00000021782
ENSMUSG00000109810
ENSMUSG00000031949
ENSMUSG00000027887
ENSMUSG00000102526
ENSMUSG00000032252
ENSMUSG00000017754
ENSMUSG00000096938
ENSMUSG00000025978
ENSMUSG00000002500
ENSMUSG00000013878
ENSMUSG00000072640
ENSMUSG00000115100
ENSMUSG00000061702
ENSMUSG00000083064
ENSMUSG00000027359
ENSMUSG00000056919
ENSMUSG00000056515
ENSMUSG00000001833
ENSMUSG00000068566
ENSMUSG00000006675
ENSMUSG00000028461
ENSMUSG00000030774
ENSMUSG00000060470
ENSMUSG00000019505
ENSMUSG00000024940
ENSMUSG00000046610
ENSMUSG00000068758
ENSMUSG00000111118
ENSMUSG00000022041
ENSMUSG00000024871
ENSMUSG00000038065
ENSMUSG00000013160
ENSMUSG00000091191
ENSMUSG00000040482
ENSMUSG00000020758
ENSMUSG00000111465
ENSMUSG00000059336
ENSMUSG00000060166
ENSMUSG00000079037
ENSMUSG00000060791
ENSMUSG00000035095
ENSMUSG00000027263
ENSMUSG00000011179
ENSMUSG00000031465
ENSMUSG00000113149
ENSMUSG00000039105
ENSMUSG00000086296
ENSMUSG00000102748
ENSMUSG00000022604
ENSMUSG00000025103
ENSMUSG00000056966
ENSMUSG00000024050
ENSMUSG00000086188
ENSMUSG00000025730
ENSMUSG00000097797
ENSMUSG00000039853
ENSMUSG00000111883
ENSMUSG00000038296
ENSMUSG00000015484
ENSMUSG00000046805
ENSMUSG00000029201
ENSMUSG00000003752
ENSMUSG00000001901
ENSMUSG00000069609
ENSMUSG00000002771
ENSMUSG00000027519
ENSMUSG00000024990
ENSMUSG00000016493
ENSMUSG00000037236
ENSMUSG00000023272
ENSMUSG00000032498
ENSMUSG00000087400
ENSMUSG00000039546
ENSMUSG00000063049
ENSMUSG00000023026
ENSMUSG00000029175
ENSMUSG00000039989
ENSMUSG00000084319
ENSMUSG00000053012
ENSMUSG00000048174
ENSMUSG00000019984
ENSMUSG00000104507
ENSMUSG00000108042
ENSMUSG00000005640
ENSMUSG00000028957
ENSMUSG00000050211
ENSMUSG00000026799
ENSMUSG00000026389
ENSMUSG00000067148
ENSMUSG00000043460
ENSMUSG00000036552
ENSMUSG00000103012
ENSMUSG00000030609
ENSMUSG00000045140
ENSMUSG00000063450
ENSMUSG00000067369
ENSMUSG00000030048
ENSMUSG00000024650
ENSMUSG00000055200
ENSMUSG00000022901
ENSMUSG00000068748
ENSMUSG00000012640
ENSMUSG00000109147
ENSMUSG00000078591
ENSMUSG00000043943
ENSMUSG00000032599
ENSMUSG00000014850
ENSMUSG00000025963
ENSMUSG00000047786
ENSMUSG00000052821
ENSMUSG00000025932
ENSMUSG00000092371
ENSMUSG00000015357
ENSMUSG00000000441
ENSMUSG00000048483
ENSMUSG00000097040
ENSMUSG00000040536
ENSMUSG00000039349
ENSMUSG00000098113
ENSMUSG00000018800
ENSMUSG00000028854
ENSMUSG00000026380
ENSMUSG00000022214
ENSMUSG00000026600
ENSMUSG00000050677
ENSMUSG00000031730
ENSMUSG00000038156
ENSMUSG00000024521
ENSMUSG00000037410
ENSMUSG00000051246
ENSMUSG00000052125
ENSMUSG00000024335
ENSMUSG00000118181
ENSMUSG00000027164
ENSMUSG00000030031
ENSMUSG00000108456
ENSMUSG00000025317
ENSMUSG00000031016
ENSMUSG00000057342
ENSMUSG00000039298
ENSMUSG00000029501
ENSMUSG00000039660
ENSMUSG00000097876
ENSMUSG00000032584
ENSMUSG00000039210
ENSMUSG00000079436
ENSMUSG00000093803
ENSMUSG00000097178
ENSMUSG00000074863
ENSMUSG00000030670
ENSMUSG00000113387
ENSMUSG00000071713
ENSMUSG00000037416
ENSMUSG00000051984
ENSMUSG00000021453
ENSMUSG00000005262
ENSMUSG00000022199
ENSMUSG00000055027
ENSMUSG00000032122
ENSMUSG00000021478
ENSMUSG00000034349
ENSMUSG00000015305
ENSMUSG00000042903
ENSMUSG00000026596
ENSMUSG00000001403
ENSMUSG00000031828
ENSMUSG00000047180
ENSMUSG00000112808
ENSMUSG00000027935
ENSMUSG00000034023
ENSMUSG00000096001
ENSMUSG00000027824
ENSMUSG00000021238
ENSMUSG00000038822
ENSMUSG00000113965
ENSMUSG00000087303
ENSMUSG00000038544
ENSMUSG00000026344
ENSMUSG00000055681
ENSMUSG00000035392
ENSMUSG00000063531
ENSMUSG00000024440
ENSMUSG00000000303
ENSMUSG00000017607
ENSMUSG00000017713
ENSMUSG00000035914
ENSMUSG00000116673
ENSMUSG00000096914
ENSMUSG00000004270
ENSMUSG00000057596
ENSMUSG00000031425
ENSMUSG00000054400
ENSMUSG00000031633
ENSMUSG00000051695
ENSMUSG00000100594
ENSMUSG00000112237
ENSMUSG00000110841
ENSMUSG00000024018
ENSMUSG00000054477
ENSMUSG00000024668
ENSMUSG00000022847
ENSMUSG00000078377
ENSMUSG00000055184
ENSMUSG00000070291
ENSMUSG00000106864
ENSMUSG00000031872
ENSMUSG00000004849
ENSMUSG00000027188
ENSMUSG00000057396
ENSMUSG00000037490
ENSMUSG00000036737
ENSMUSG00000039477
ENSMUSG00000032688
ENSMUSG00000116145
ENSMUSG00000020264
ENSMUSG00000035735
ENSMUSG00000022383
ENSMUSG00000043964
ENSMUSG00000025001
ENSMUSG00000014786
ENSMUSG00000045440
ENSMUSG00000084883
ENSMUSG00000026308
ENSMUSG00000068615
ENSMUSG00000042816
ENSMUSG00000035852
ENSMUSG00000039835
ENSMUSG00000027111
ENSMUSG00000021376
ENSMUSG00000038235
ENSMUSG00000084950
ENSMUSG00000085037
ENSMUSG00000031565
ENSMUSG00000030123
ENSMUSG00000031285
ENSMUSG00000069255
ENSMUSG00000091530
ENSMUSG00000004018
ENSMUSG00000031273
ENSMUSG00000116840
ENSMUSG00000027165
ENSMUSG00000049357
ENSMUSG00000040828
ENSMUSG00000026566
ENSMUSG00000051223
ENSMUSG00000064036
ENSMUSG00000033487
ENSMUSG00000029472
ENSMUSG00000104693
ENSMUSG00000022951
ENSMUSG00000038187
ENSMUSG00000035305
ENSMUSG00000115338
ENSMUSG00000060284
ENSMUSG00000020863
ENSMUSG00000084033
ENSMUSG00000024528
ENSMUSG00000064246
ENSMUSG00000081187
ENSMUSG00000030823
ENSMUSG00000035285
ENSMUSG00000067889
ENSMUSG00000079481
ENSMUSG00000015994
ENSMUSG00000053110
ENSMUSG00000022475
ENSMUSG00000025024
ENSMUSG00000029253
ENSMUSG00000097934
ENSMUSG00000093536
ENSMUSG00000042699
ENSMUSG00000036412
ENSMUSG00000020747
ENSMUSG00000041241
ENSMUSG00000027775
ENSMUSG00000022342
ENSMUSG00000097675
ENSMUSG00000082896
ENSMUSG00000090799
ENSMUSG00000020061
ENSMUSG00000045007
ENSMUSG00000027944
ENSMUSG00000054944
ENSMUSG00000029581
ENSMUSG00000042050
ENSMUSG00000037406
ENSMUSG00000027710
ENSMUSG00000022987
ENSMUSG00000027868
ENSMUSG00000027434
ENSMUSG00000038205
ENSMUSG00000026697
ENSMUSG00000049625
ENSMUSG00000106317
ENSMUSG00000079418
ENSMUSG00000047757
ENSMUSG00000020878
ENSMUSG00000087242
ENSMUSG00000053024
ENSMUSG00000113031
ENSMUSG00000079165
ENSMUSG00000037001
ENSMUSG00000026095
ENSMUSG00000027309
ENSMUSG00000036030
ENSMUSG00000026347
ENSMUSG00000031577
ENSMUSG00000022724
ENSMUSG00000038773
ENSMUSG00000085282
ENSMUSG00000022540
ENSMUSG00000003863
ENSMUSG00000021585
ENSMUSG00000023764
ENSMUSG00000022122
ENSMUSG00000058638
ENSMUSG00000073406
ENSMUSG00000022574
ENSMUSG00000036095
ENSMUSG00000051331
ENSMUSG00000006522
ENSMUSG00000038425
ENSMUSG00000016942
ENSMUSG00000108026
ENSMUSG00000055980
ENSMUSG00000031231
ENSMUSG00000033083
ENSMUSG00000108030
ENSMUSG00000052738
ENSMUSG00000104324
ENSMUSG00000030917
ENSMUSG00000019539
ENSMUSG00000028032
ENSMUSG00000002147
ENSMUSG00000103427
ENSMUSG00000001285
ENSMUSG00000050334
ENSMUSG00000041515
ENSMUSG00000031166
ENSMUSG00000000787
ENSMUSG00000031605
ENSMUSG00000035941
ENSMUSG00000105489
ENSMUSG00000047281
ENSMUSG00000075307
ENSMUSG00000017861
ENSMUSG00000030486
ENSMUSG00000081026
ENSMUSG00000037216
ENSMUSG00000102929
ENSMUSG00000086098
ENSMUSG00000027809
ENSMUSG00000029208
ENSMUSG00000115263
ENSMUSG00000041225
ENSMUSG00000041592
ENSMUSG00000037254
ENSMUSG00000030157
ENSMUSG00000026303
ENSMUSG00000035521
ENSMUSG00000027834
ENSMUSG00000024621
ENSMUSG00000066892
ENSMUSG00000020328
ENSMUSG00000110447
ENSMUSG00000025889
ENSMUSG00000037171
ENSMUSG00000019970
ENSMUSG00000044966
ENSMUSG00000091780
ENSMUSG00000042734
ENSMUSG00000033857
ENSMUSG00000073448
ENSMUSG00000118135
ENSMUSG00000081436
ENSMUSG00000046607
ENSMUSG00000037709
ENSMUSG00000033594
ENSMUSG00000036782
ENSMUSG00000063760
ENSMUSG00000024725
ENSMUSG00000020282
ENSMUSG00000021748
ENSMUSG00000086769
ENSMUSG00000054555
ENSMUSG00000025151
ENSMUSG00000009214
ENSMUSG00000025464
ENSMUSG00000022150
ENSMUSG00000116753
ENSMUSG00000031375
ENSMUSG00000103707
ENSMUSG00000041935
ENSMUSG00000044348
ENSMUSG00000102397
ENSMUSG00000051344
ENSMUSG00000063884
ENSMUSG00000004113
ENSMUSG00000022892
ENSMUSG00000112266
ENSMUSG00000021706
ENSMUSG00000051079
ENSMUSG00000114780
ENSMUSG00000055541
ENSMUSG00000041329
ENSMUSG00000026701
ENSMUSG00000043448
ENSMUSG00000097890
ENSMUSG00000030309
ENSMUSG00000030257
ENSMUSG00000019122
ENSMUSG00000038047
ENSMUSG00000025266
ENSMUSG00000054770
ENSMUSG00000073758
ENSMUSG00000024206
ENSMUSG00000020362
ENSMUSG00000111620
ENSMUSG00000027209
ENSMUSG00000079364
ENSMUSG00000102758
ENSMUSG00000005994
ENSMUSG00000067916
ENSMUSG00000097323
ENSMUSG00000032377
ENSMUSG00000015290
ENSMUSG00000108079
ENSMUSG00000051373
ENSMUSG00000066438
ENSMUSG00000031982
ENSMUSG00000038366
ENSMUSG00000056608
ENSMUSG00000044501
ENSMUSG00000022863
ENSMUSG00000056665
ENSMUSG00000036501
ENSMUSG00000041849
ENSMUSG00000001247
ENSMUSG00000086266
ENSMUSG00000019947
ENSMUSG00000075502
ENSMUSG00000010051
ENSMUSG00000050912
ENSMUSG00000003541
ENSMUSG00000086264
ENSMUSG00000040543
ENSMUSG00000008136
ENSMUSG00000109320
ENSMUSG00000041577
ENSMUSG00000034382
ENSMUSG00000031028
ENSMUSG00000024371
ENSMUSG00000007877
ENSMUSG00000044037
ENSMUSG00000027454
ENSMUSG00000059839
ENSMUSG00000022780
ENSMUSG00000100075
ENSMUSG00000051111
ENSMUSG00000107476
ENSMUSG00000089945
ENSMUSG00000104010
ENSMUSG00000025877
ENSMUSG00000004267
ENSMUSG00000086943
ENSMUSG00000037210
ENSMUSG00000037343
ENSMUSG00000027082
ENSMUSG00000060803
ENSMUSG00000078349
ENSMUSG00000028251
ENSMUSG00000002679
ENSMUSG00000027253
ENSMUSG00000002329
ENSMUSG00000093910
ENSMUSG00000068245
ENSMUSG00000064120
ENSMUSG00000000530
ENSMUSG00000030727
ENSMUSG00000028656
ENSMUSG00000028100
ENSMUSG00000027022
ENSMUSG00000025538
ENSMUSG00000005883
ENSMUSG00000068735
ENSMUSG00000055866
ENSMUSG00000115620
ENSMUSG00000107728
ENSMUSG00000033107
ENSMUSG00000040720
ENSMUSG00000029516
ENSMUSG00000035722
ENSMUSG00000092187
ENSMUSG00000039629
ENSMUSG00000000563
ENSMUSG00000111357
ENSMUSG00000044352
ENSMUSG00000050666
ENSMUSG00000036334
ENSMUSG00000001435
ENSMUSG00000097762
ENSMUSG00000021583
ENSMUSG00000022505
ENSMUSG00000053164
ENSMUSG00000003099
ENSMUSG00000039208
ENSMUSG00000087365
ENSMUSG00000022350
ENSMUSG00000003200
ENSMUSG00000051037
ENSMUSG00000050511
ENSMUSG00000019768
ENSMUSG00000061024
ENSMUSG00000019087
ENSMUSG00000003206
ENSMUSG00000050271
ENSMUSG00000038127
ENSMUSG00000052676
ENSMUSG00000095199
ENSMUSG00000063430
ENSMUSG00000038525
ENSMUSG00000040272
ENSMUSG00000040710
ENSMUSG00000059854
ENSMUSG00000013593
ENSMUSG00000038384
ENSMUSG00000056738
ENSMUSG00000053641
ENSMUSG00000059842
ENSMUSG00000097183
ENSMUSG00000073155
ENSMUSG00000118125
ENSMUSG00000033793
ENSMUSG00000014907
ENSMUSG00000060227
ENSMUSG00000015533
ENSMUSG00000023913
ENSMUSG00000022270
ENSMUSG00000047603
ENSMUSG00000097119
ENSMUSG00000035900
ENSMUSG00000022033
ENSMUSG00000024227
ENSMUSG00000047557
ENSMUSG00000030761
ENSMUSG00000030905
ENSMUSG00000019982
ENSMUSG00000041716
ENSMUSG00000057329
ENSMUSG00000037465
ENSMUSG00000050530
ENSMUSG00000032712
ENSMUSG00000036022
ENSMUSG00000079363
ENSMUSG00000068114
ENSMUSG00000043807
ENSMUSG00000030811
ENSMUSG00000071424
ENSMUSG00000021374
ENSMUSG00000038930
ENSMUSG00000066026
ENSMUSG00000038473
ENSMUSG00000052459
ENSMUSG00000070426
ENSMUSG00000102615
ENSMUSG00000090066
ENSMUSG00000030814
ENSMUSG00000074580
ENSMUSG00000035944
ENSMUSG00000066278
ENSMUSG00000036699
ENSMUSG00000067586
ENSMUSG00000102940
ENSMUSG00000034591
ENSMUSG00000028278
ENSMUSG00000020326
ENSMUSG00000073209
ENSMUSG00000033105
ENSMUSG00000030324
ENSMUSG00000074818
ENSMUSG00000024735
ENSMUSG00000025959
ENSMUSG00000014769
ENSMUSG00000027827
ENSMUSG00000004207
ENSMUSG00000074211
ENSMUSG00000058886
ENSMUSG00000047793
ENSMUSG00000051041
ENSMUSG00000094347
ENSMUSG00000018377
ENSMUSG00000027423
ENSMUSG00000000708
ENSMUSG00000026662
ENSMUSG00000033854
ENSMUSG00000097431
ENSMUSG00000108195
ENSMUSG00000000738
ENSMUSG00000059923
ENSMUSG00000035275
ENSMUSG00000037326
ENSMUSG00000024963
ENSMUSG00000040435
ENSMUSG00000036591
ENSMUSG00000107690
ENSMUSG00000069607
ENSMUSG00000050148
ENSMUSG00000020427
ENSMUSG00000024107
ENSMUSG00000007021
ENSMUSG00000021000
ENSMUSG00000079671
ENSMUSG00000046287
ENSMUSG00000027806
ENSMUSG00000049562
ENSMUSG00000097280
ENSMUSG00000037251
ENSMUSG00000030579
ENSMUSG00000005089
ENSMUSG00000029033
ENSMUSG00000030677
ENSMUSG00000001855
ENSMUSG00000037692
ENSMUSG00000049097
ENSMUSG00000031604
ENSMUSG00000056069
ENSMUSG00000020393
ENSMUSG00000097806
ENSMUSG00000024170
ENSMUSG00000051359
ENSMUSG00000036989
ENSMUSG00000041429
ENSMUSG00000050014
ENSMUSG00000029248
ENSMUSG00000030263
ENSMUSG00000090963
ENSMUSG00000030560
ENSMUSG00000079311
ENSMUSG00000023960
ENSMUSG00000026424
ENSMUSG00000042529
ENSMUSG00000043843
ENSMUSG00000042302
ENSMUSG00000029126
ENSMUSG00000019857
ENSMUSG00000032690
ENSMUSG00000009614
ENSMUSG00000057672
ENSMUSG00000036611
ENSMUSG00000038760
ENSMUSG00000097589
ENSMUSG00000071722
ENSMUSG00000050896
ENSMUSG00000031214
ENSMUSG00000022602
ENSMUSG00000027752
ENSMUSG00000074591
ENSMUSG00000063409
ENSMUSG00000080242
ENSMUSG00000039089
ENSMUSG00000072568
ENSMUSG00000020912
ENSMUSG00000021189
ENSMUSG00000109953
ENSMUSG00000053317
ENSMUSG00000086034
ENSMUSG00000022665
ENSMUSG00000031901
ENSMUSG00000032413
ENSMUSG00000024472
ENSMUSG00000029198
ENSMUSG00000067768
ENSMUSG00000046240
ENSMUSG00000021242
ENSMUSG00000020482
ENSMUSG00000027203
ENSMUSG00000079884
ENSMUSG00000024805
ENSMUSG00000026313
ENSMUSG00000031170
ENSMUSG00000033773
ENSMUSG00000040848
ENSMUSG00000028464
ENSMUSG00000079304
ENSMUSG00000060512
ENSMUSG00000024427
ENSMUSG00000000305
ENSMUSG00000044734
ENSMUSG00000028914
ENSMUSG00000031639
ENSMUSG00000025020
ENSMUSG00000062070
ENSMUSG00000085912
ENSMUSG00000037295
ENSMUSG00000022601
ENSMUSG00000034127
ENSMUSG00000104516
ENSMUSG00000061718
ENSMUSG00000038013
ENSMUSG00000010097
ENSMUSG00000024236
ENSMUSG00000057457
ENSMUSG00000052981
ENSMUSG00000032878
ENSMUSG00000087410
ENSMUSG00000005506
ENSMUSG00000066440
ENSMUSG00000030216
ENSMUSG00000031422			^† _x001F_√îÛNº¢\BX‡∑™Hˆ∞<_x001C_ØL∑m0i‹yN_x001F_√¯õéøïOÔø:I˚‰_x001F_ ß_x0017_ÌŒ-}|Ï°TÕá„U_x0001_‰_x0003_?P*íMfP¿uÿªUπ˝∞¸`q†_x0013_0ËìPôXçˇÊØFiÉ_x001E_un_«˝¶_x0011_g0_x0003_aáœ-«Ú
ENSMUSG00000085408
ENSMUSG00000032405
ENSMUSG00000031365
ENSMUSG00000048285
ENSMUSG00000060962
ENSMUSG00000036376
ENSMUSG00000031023
ENSMUSG00000021546
ENSMUSG00000031210
ENSMUSG00000087435
ENSMUSG00000032044
ENSMUSG00000027907
ENSMUSG00000073434
ENSMUSG00000048450
ENSMUSG00000078867
ENSMUSG00000027661
ENSMUSG00000058569
ENSMUSG00000115316
ENSMUSG00000058318
ENSMUSG00000000182
ENSMUSG00000029416
ENSMUSG00000040724
ENSMUSG00000105692
ENSMUSG00000029657
ENSMUSG00000018733
ENSMUSG00000027347
ENSMUSG00000049946
ENSMUSG00000022272
ENSMUSG00000053390
ENSMUSG00000063535
ENSMUSG00000004631
ENSMUSG00000118369
ENSMUSG00000029482
ENSMUSG00000112043
ENSMUSG00000074918
ENSMUSG00000032590
ENSMUSG00000037239
ENSMUSG00000021388
ENSMUSG00000098050
ENSMUSG00000044375
ENSMUSG00000042644
ENSMUSG00000025081
ENSMUSG00000032434
ENSMUSG00000074093
ENSMUSG00000117807
ENSMUSG00000061762
ENSMUSG00000021010
ENSMUSG00000029655
ENSMUSG00000029328
ENSMUSG00000048222
ENSMUSG00000027425
ENSMUSG00000013846
ENSMUSG00000031323
ENSMUSG00000030605
ENSMUSG00000078906
ENSMUSG00000031775
ENSMUSG00000105270
ENSMUSG00000085207
ENSMUSG00000062980
ENSMUSG00000092072
ENSMUSG00000030088
ENSMUSG00000011958			&Ö·iq_x0005_êj8V%
ENSMUSG00000002504
ENSMUSG00000097180
ENSMUSG00000032818			gö_x0005_œˇHS≈ª…⁄Î{PÙ1©S›;ô›_x001E_XÙ_x0013_*ÖÂŒ-ú≥_x0010_©ç_x001C_ uR_x001E_Ëá¡_x0008_^Ô;{Ëlœ´™_x0018_aIP«èàì¨yX•»‹nXr‹·Õ8ï.¢‚ÿ◊Uå0ˆ∏ˇ–Ò◊óo_x001D_hŸÒwìe/Ãc_x000F_êj>é;_x0019_ÛÌ77ƒ_x001C_ Ôg*ŒËq-…8™ë_x0012_Aqè_x001E_¶oOêŸmt4M∏Ã"∏ﬂ∆ò_x0001_GŸ±‡àSé:óE°Ú
ENSMUSG00000018171
ENSMUSG00000104737
ENSMUSG00000028228
ENSMUSG00000024587
ENSMUSG00000022205
ENSMUSG00000043496
ENSMUSG00000087361
ENSMUSG00000113152
ENSMUSG00000032267
ENSMUSG00000097328
ENSMUSG00000062867
ENSMUSG00000010755
ENSMUSG00000067276
ENSMUSG00000018501
ENSMUSG00000051456
ENSMUSG00000041445
ENSMUSG00000028950
ENSMUSG00000041890
ENSMUSG00000057147
ENSMUSG00000009995
ENSMUSG00000032118
ENSMUSG00000004366
ENSMUSG00000052395
ENSMUSG00000031200
ENSMUSG00000079710
ENSMUSG00000020590
ENSMUSG00000112160
ENSMUSG00000015889
ENSMUSG00000022372
ENSMUSG00000042312
ENSMUSG00000019927
ENSMUSG00000040410
ENSMUSG00000091586
ENSMUSG00000035551
ENSMUSG00000044707
ENSMUSG00000024077
ENSMUSG00000029798
ENSMUSG00000060550
ENSMUSG00000036533
ENSMUSG00000083104
ENSMUSG00000043410
ENSMUSG00000052914
ENSMUSG00000030717
ENSMUSG00000058230
ENSMUSG00000001119
ENSMUSG00000085811
ENSMUSG00000062373
ENSMUSG00000058743
ENSMUSG00000027560
ENSMUSG00000037363
ENSMUSG00000078302
ENSMUSG00000087057
ENSMUSG00000061143
ENSMUSG00000033685
ENSMUSG00000075316
ENSMUSG00000097842
ENSMUSG00000116883
ENSMUSG00000043333
ENSMUSG00000033436
ENSMUSG00000072847
ENSMUSG00000046679
ENSMUSG00000082691
ENSMUSG00000101122
ENSMUSG00000029826
ENSMUSG00000072082
ENSMUSG00000074406
ENSMUSG00000046982
ENSMUSG00000031805
ENSMUSG00000042116
ENSMUSG00000057666
ENSMUSG00000053769
ENSMUSG00000057346
ENSMUSG00000116795
ENSMUSG00000096199
ENSMUSG00000019232
ENSMUSG00000045095
ENSMUSG00000118663
ENSMUSG00000020682
ENSMUSG00000042228
ENSMUSG00000041444
ENSMUSG00000015451
ENSMUSG00000035757
ENSMUSG00000118239
ENSMUSG00000070576
ENSMUSG00000038150
ENSMUSG00000025602
ENSMUSG00000035245
ENSMUSG00000108942
ENSMUSG00000061878
ENSMUSG00000025892
ENSMUSG00000112596
ENSMUSG00000111092
ENSMUSG00000028466
ENSMUSG00000073876
ENSMUSG00000028673
ENSMUSG00000112035
ENSMUSG00000038902
ENSMUSG00000030530
ENSMUSG00000029202
ENSMUSG00000050321
ENSMUSG00000028729
ENSMUSG00000025141
ENSMUSG00000078907
ENSMUSG00000026478
ENSMUSG00000031447
ENSMUSG00000041199
ENSMUSG00000106680
ENSMUSG00000113361
ENSMUSG00000040713
ENSMUSG00000038046
ENSMUSG00000031433
ENSMUSG00000029004
ENSMUSG00000028577
ENSMUSG00000045538
ENSMUSG00000035435
ENSMUSG00000038059
ENSMUSG00000084071
ENSMUSG00000004936
ENSMUSG00000028626
ENSMUSG00000026736
ENSMUSG00000053158
ENSMUSG00000086342
ENSMUSG00000037706
ENSMUSG00000030757
ENSMUSG00000030621
ENSMUSG00000060985
ENSMUSG00000029066
ENSMUSG00000087334
ENSMUSG00000034853
ENSMUSG00000105917
ENSMUSG00000027787
ENSMUSG00000022753
ENSMUSG00000038759
ENSMUSG00000031139
ENSMUSG00000039648
ENSMUSG00000086486
ENSMUSG00000002983
ENSMUSG00000087035
ENSMUSG00000041836
ENSMUSG00000054057
ENSMUSG00000063245
ENSMUSG00000056043
ENSMUSG00000033220
ENSMUSG00000039202
ENSMUSG00000045333
ENSMUSG00000093505
ENSMUSG00000029376
ENSMUSG00000113924
ENSMUSG00000020228			q•_x0012_6Ω|[fîÆ‘_x0004_ŸJêﬂgdU¯8
ENSMUSG00000097032
ENSMUSG00000091556
ENSMUSG00000094724
ENSMUSG00000028410
ENSMUSG00000043602
ENSMUSG00000024121
ENSMUSG00000022833
ENSMUSG00000111752
ENSMUSG00000054594
ENSMUSG00000001493
ENSMUSG00000031628
ENSMUSG00000007458
ENSMUSG00000047879
ENSMUSG00000079555
ENSMUSG00000046532
ENSMUSG00000030321
ENSMUSG00000051413
ENSMUSG00000026104
ENSMUSG00000036093
ENSMUSG00000038515
ENSMUSG00000023999
ENSMUSG00000096433
ENSMUSG00000022500
ENSMUSG00000109419
ENSMUSG00000109057
ENSMUSG00000022752
ENSMUSG00000040613
ENSMUSG00000034384
ENSMUSG00000036752
ENSMUSG00000020325
ENSMUSG00000040850
ENSMUSG00000041852
ENSMUSG00000032024
ENSMUSG00000020330
ENSMUSG00000038679
ENSMUSG00000025869
ENSMUSG00000031827
ENSMUSG00000115928
ENSMUSG00000074221
ENSMUSG00000019971
ENSMUSG00000116735
ENSMUSG00000085139
ENSMUSG00000020000
ENSMUSG00000028753
ENSMUSG00000031703
ENSMUSG00000039754
ENSMUSG00000089679
ENSMUSG00000118668
ENSMUSG00000029027
ENSMUSG00000016346
ENSMUSG00000042225
ENSMUSG00000021559
ENSMUSG00000047261
ENSMUSG00000016528
ENSMUSG00000071103
ENSMUSG00000023027
ENSMUSG00000075389
ENSMUSG00000105748
ENSMUSG00000025902
ENSMUSG00000034620
ENSMUSG00000086555
ENSMUSG00000024395
ENSMUSG00000083899
ENSMUSG00000019647
ENSMUSG00000079469
ENSMUSG00000027580
ENSMUSG00000041423
ENSMUSG00000024065
ENSMUSG00000085882
ENSMUSG00000039873
ENSMUSG00000028249
ENSMUSG00000030030
ENSMUSG00000037960
ENSMUSG00000097926
ENSMUSG00000005410
ENSMUSG00000030683
ENSMUSG00000070583
ENSMUSG00000024099
ENSMUSG00000005580
ENSMUSG00000045639
ENSMUSG00000004798
ENSMUSG00000050410
ENSMUSG00000029860
ENSMUSG00000047248
ENSMUSG00000038729
ENSMUSG00000033068
ENSMUSG00000038295
ENSMUSG00000029373
ENSMUSG00000010057
ENSMUSG00000014353
ENSMUSG00000094500
ENSMUSG00000050043
ENSMUSG00000027525
ENSMUSG00000040102
ENSMUSG00000031563
ENSMUSG00000078234
ENSMUSG00000078622
ENSMUSG00000048924
ENSMUSG00000051316
ENSMUSG00000073139
ENSMUSG00000023921
ENSMUSG00000060279
ENSMUSG00000036138
ENSMUSG00000031429
ENSMUSG00000116965
ENSMUSG00000026989
ENSMUSG00000074737
ENSMUSG00000026656
ENSMUSG00000030737
ENSMUSG00000109097
ENSMUSG00000036459
ENSMUSG00000044068
ENSMUSG00000026895
ENSMUSG00000044949
ENSMUSG00000055305
ENSMUSG00000025815			#˚Kr¢Œ?∆«7£;_x0019_ÿ—ù8˘ç—'%/º$W±'€∏"j[≈˛<„©¬o£”éZ¯˜{åØÀ_x0014_X_x0001_·öS€Ä≤õπ†_x001F_/_x0014__x0007_€N_$Œ¥Ö_x0016_â_x0019_>∑ﬂ´‹~Ê ic/ÀKÅ‰^E…b	◊—$õ
ENSMUSG00000020364
ENSMUSG00000087437
ENSMUSG00000024617
ENSMUSG00000097610
ENSMUSG00000045689
ENSMUSG00000021125
ENSMUSG00000026433
ENSMUSG00000094626
ENSMUSG00000064262
ENSMUSG00000030647
ENSMUSG00000104850
ENSMUSG00000043909
ENSMUSG00000086859
ENSMUSG00000028610
ENSMUSG00000016028
ENSMUSG00000074252
ENSMUSG00000025203
ENSMUSG00000039891
ENSMUSG00000024972
ENSMUSG00000090236
ENSMUSG00000104148
ENSMUSG00000054383
ENSMUSG00000097049
ENSMUSG00000034161
ENSMUSG00000051043
ENSMUSG00000003363
ENSMUSG00000118423
ENSMUSG00000027412
ENSMUSG00000041438
ENSMUSG00000058835
ENSMUSG00000111229
ENSMUSG00000055065
ENSMUSG00000002379
ENSMUSG00000028245
ENSMUSG00000070327
ENSMUSG00000032366
ENSMUSG00000070436
ENSMUSG00000054459
ENSMUSG00000040605
ENSMUSG00000023074
ENSMUSG00000026848
ENSMUSG00000039959
ENSMUSG00000058672
ENSMUSG00000075302
ENSMUSG00000044715
ENSMUSG00000090031
ENSMUSG00000040028
ENSMUSG00000026029
ENSMUSG00000116604
ENSMUSG00000032262
ENSMUSG00000023004
ENSMUSG00000026127
ENSMUSG00000021280
ENSMUSG00000030109
ENSMUSG00000106832
ENSMUSG00000047907
ENSMUSG00000022375
ENSMUSG00000027962
ENSMUSG00000033214
ENSMUSG00000052033
ENSMUSG00000021318
ENSMUSG00000035620
ENSMUSG00000032560
ENSMUSG00000002699
ENSMUSG00000026870
ENSMUSG00000028693
ENSMUSG00000063011
ENSMUSG00000003882
ENSMUSG00000025789
ENSMUSG00000108513
ENSMUSG00000029659
ENSMUSG00000027378
ENSMUSG00000015243
ENSMUSG00000009681
ENSMUSG00000104988
ENSMUSG00000044285
ENSMUSG00000026687
ENSMUSG00000030199
ENSMUSG00000071266
ENSMUSG00000072591
ENSMUSG00000074024
ENSMUSG00000003208
ENSMUSG00000008763
ENSMUSG00000021786
ENSMUSG00000027900
ENSMUSG00000060261
ENSMUSG00000040997
ENSMUSG00000058396
ENSMUSG00000029185
ENSMUSG00000085782
ENSMUSG00000003228
ENSMUSG00000078584
ENSMUSG00000103715
ENSMUSG00000027187
ENSMUSG00000061410			õ_x0010_|∏	ª_x0014_êé_x000F_œg|zm_x001A__x001C_äFå_x0015_≤oƒ¯9„§¬_x001F_ú_x0014_áêœ¯CµÎHV_x0002_Zªâ\@öú:èª¯´Ûÿù†_x0001_=qäHe˜ŒJmÈG∂§úC¡QˆÍÒPÌN¢‹e‘®¸˝±U^=¿Ì®S_x0008_o_x001B_ó˘ñ™‡ezwZGä‡%A∂¡Àœ_x0019_+_x0015_~_x001F_ıg_x000E_≥Á_@tzdoCKdë›(áÒv,jiÇdÚwñ∏ä_x001A_R@=Ó§kú hz2
ENSMUSG00000071302
ENSMUSG00000111390
ENSMUSG00000116838
ENSMUSG00000078500
ENSMUSG00000047388
ENSMUSG00000021215
ENSMUSG00000021703
ENSMUSG00000039886
ENSMUSG00000071037
ENSMUSG00000031928
ENSMUSG00000115842
ENSMUSG00000004894
ENSMUSG00000029189
ENSMUSG00000045165			[ΩÛM€3 •éPS_x0004_öJ¶˝ô_x001E_v,iV_x0018_ØAI.{ˆ¯ÎZ›¶?cvÜ˚–X_x001E_ˆ.Êu6óm◊é_x0012_C„T[}zsÙUŸ∑œ∆QÇµ=Ïg‹Ùu¢`\ÏŸ∑èí)1ûtè7!lfº_a˜ŒcÒ’_x000E__x0010_%QF;0aDÊJ¸·_x0008_Ÿù¡K¢W DÚ/s•@bxŒ.â_x001B_Í_x0014_m‹]_x0019_:_x0006_ÿ„éCóŸ6§÷_x0019_v4¯OﬂÕ¢≤Â[ˇ?gN,ê]Üùt€QË(¸>ÓxÖl¯AQÈ∫¿ar“Ÿ†`˜aq©väHo_x0011_n_x0015_ìr≥Vk¡˝òawÆ_x0001_2Zà∫∏_x000B_‡ïŸÕ_x000C_éÍ*_x0019_øPæw∞µw_x001F__x001C_ï¬Æ?_x000C_Œâ_x0002_…2|úﬁùúM_x001E_!–¨˘†J$·∂_x0007_˛å£æN≠¶Ù’-_x0007_N?38*¡å?]bH~ƒ’˛ØÅ}}q‹7#‘à!_x001D_¨ëu_x0002__x001D_ä´!_x001C_µP‚⁄tÀïŸÚΩ K›êLÉ›ÆÕÉîŸÅ¯¥úxb(.+≤Ωﬁÿ_x001B_ÀOoOúP∏ö_x0015_≤w5g$ııI‘_x000C_≥Ûâ_x001F_$_x0015_ÊC÷µe}_x001D__x001F_W–%û_x0016_W∞˝“$ _x001D_O∆è£J_x000F__x0004_VÀsêﬁI@“È_x000B__x0013_*ú|ß©ÓÄWöÓæ_x0014__x0004_7µì_x001F_4ï§/AÄ_x001B_Shk⁄D4sœiR´ÈkV»˛j=£©ØO.Ü_x000E_"_x001B_~–Tàß£Âaïƒr≈TXÆ“†L®u	eà=úÀSLAÓH¨Ó~
ENSMUSG00000009633
ENSMUSG00000045613
ENSMUSG00000023912
ENSMUSG00000046761
ENSMUSG00000002319
ENSMUSG00000030116
ENSMUSG00000044320
ENSMUSG00000089862
ENSMUSG00000061171
ENSMUSG00000028583
ENSMUSG00000005078
ENSMUSG00000106073
ENSMUSG00000031803
ENSMUSG00000020672
ENSMUSG00000082208
ENSMUSG00000027993
ENSMUSG00000034066
ENSMUSG00000033966
ENSMUSG00000042842
ENSMUSG00000047030
ENSMUSG00000025473
ENSMUSG00000042426
ENSMUSG00000040236
ENSMUSG00000025094
ENSMUSG00000087466
ENSMUSG00000110195
ENSMUSG00000023017
ENSMUSG00000098221
ENSMUSG00000097404
ENSMUSG00000029478
ENSMUSG00000112400
ENSMUSG00000107698
ENSMUSG00000002981
ENSMUSG00000021071
ENSMUSG00000014554
ENSMUSG00000050248
ENSMUSG00000040506
ENSMUSG00000074749
ENSMUSG00000079608
ENSMUSG00000019988
ENSMUSG00000017412
ENSMUSG00000026042
ENSMUSG00000057716
ENSMUSG00000100774
ENSMUSG00000025234
ENSMUSG00000078453
ENSMUSG00000110279
ENSMUSG00000022043
ENSMUSG00000001270
ENSMUSG00000041779
ENSMUSG00000025745
ENSMUSG00000045215
ENSMUSG00000034543
ENSMUSG00000104154
ENSMUSG00000032121
ENSMUSG00000017485
ENSMUSG00000110896
ENSMUSG00000038982
ENSMUSG00000100162
ENSMUSG00000003235
ENSMUSG00000049100
ENSMUSG00000022037
ENSMUSG00000020263
ENSMUSG00000045248
ENSMUSG00000058173
ENSMUSG00000001604
ENSMUSG00000004677
ENSMUSG00000009628
ENSMUSG00000002900
ENSMUSG00000015143
ENSMUSG00000104379
ENSMUSG00000103901
ENSMUSG00000038777
ENSMUSG00000111837
ENSMUSG00000042284
ENSMUSG00000030738
ENSMUSG00000052632
ENSMUSG00000017418
ENSMUSG00000024187
ENSMUSG00000049119
ENSMUSG00000100252
ENSMUSG00000032251
ENSMUSG00000060073
ENSMUSG00000055707
ENSMUSG00000004562
ENSMUSG00000005417
ENSMUSG00000097148
ENSMUSG00000041025
ENSMUSG00000025128
ENSMUSG00000020829
ENSMUSG00000049353
ENSMUSG00000093930
ENSMUSG00000102776
ENSMUSG00000103160
ENSMUSG00000113211
ENSMUSG00000071324
ENSMUSG00000027864
ENSMUSG00000107804
ENSMUSG00000030435
ENSMUSG00000097073
ENSMUSG00000024256
ENSMUSG00000063714
ENSMUSG00000102531
ENSMUSG00000095042
ENSMUSG00000022125
ENSMUSG00000039842
ENSMUSG00000012123
ENSMUSG00000025026
ENSMUSG00000034818
ENSMUSG00000025491
ENSMUSG00000036845
ENSMUSG00000032087
ENSMUSG00000032235
ENSMUSG00000029249
ENSMUSG00000062590
ENSMUSG00000035790
ENSMUSG00000020271
ENSMUSG00000021611
ENSMUSG00000025950
ENSMUSG00000092416
ENSMUSG00000060424
ENSMUSG00000039987
ENSMUSG00000053226
ENSMUSG00000103174
ENSMUSG00000025038
ENSMUSG00000016024
ENSMUSG00000111235
ENSMUSG00000022701
ENSMUSG00000038542
ENSMUSG00000043687
ENSMUSG00000093445
ENSMUSG00000046470
ENSMUSG00000030057
ENSMUSG00000040945
ENSMUSG00000033082
ENSMUSG00000036169
ENSMUSG00000045377
ENSMUSG00000045757
ENSMUSG00000048583
ENSMUSG00000041747
ENSMUSG00000031842
ENSMUSG00000070644
ENSMUSG00000104204
ENSMUSG00000021577
ENSMUSG00000024645
ENSMUSG00000001211
ENSMUSG00000030994
ENSMUSG00000022759
ENSMUSG00000118394
ENSMUSG00000045730
ENSMUSG00000002274
ENSMUSG00000032507
ENSMUSG00000028794
ENSMUSG00000072902
ENSMUSG00000024983
ENSMUSG00000056130
ENSMUSG00000103983
ENSMUSG00000087006
ENSMUSG00000024925
ENSMUSG00000113853
ENSMUSG00000019558
ENSMUSG00000025153
ENSMUSG00000063796
ENSMUSG00000010290
ENSMUSG00000047466
ENSMUSG00000016087
ENSMUSG00000034157
ENSMUSG00000039917
ENSMUSG00000027351
ENSMUSG00000109006
ENSMUSG00000036985
ENSMUSG00000036860
ENSMUSG00000004885
ENSMUSG00000029994
ENSMUSG00000024875
ENSMUSG00000020495
ENSMUSG00000097715
ENSMUSG00000109787
ENSMUSG00000038020
ENSMUSG00000006720
ENSMUSG00000029797
ENSMUSG00000021700
ENSMUSG00000059049
ENSMUSG00000032705
ENSMUSG00000025268
ENSMUSG00000029577
ENSMUSG00000043432
ENSMUSG00000007805
ENSMUSG00000030284
ENSMUSG00000024955
ENSMUSG00000001552
ENSMUSG00000047344
ENSMUSG00000031637
ENSMUSG00000051378
ENSMUSG00000041966
ENSMUSG00000039194
ENSMUSG00000021432
ENSMUSG00000020910
ENSMUSG00000022369
ENSMUSG00000028496
ENSMUSG00000032899
ENSMUSG00000031925
ENSMUSG00000057895
ENSMUSG00000068115
ENSMUSG00000016386
ENSMUSG00000090291
ENSMUSG00000067370
ENSMUSG00000108064
ENSMUSG00000100929
ENSMUSG00000034472
ENSMUSG00000105686
ENSMUSG00000092300
ENSMUSG00000115146
ENSMUSG00000042211
ENSMUSG00000026932
ENSMUSG00000116164
ENSMUSG00000042282
ENSMUSG00000048001
ENSMUSG00000061411
ENSMUSG00000035045
ENSMUSG00000063019
ENSMUSG00000051989
ENSMUSG00000029432
ENSMUSG00000071711
ENSMUSG00000026648
ENSMUSG00000024502
ENSMUSG00000024806
ENSMUSG00000044835
ENSMUSG00000028385
ENSMUSG00000099908
ENSMUSG00000001300
ENSMUSG00000039737
ENSMUSG00000011256
ENSMUSG00000050700
ENSMUSG00000060176
ENSMUSG00000113836
ENSMUSG00000017550
ENSMUSG00000029423
ENSMUSG00000028982
ENSMUSG00000035356
ENSMUSG00000049556
ENSMUSG00000086662
ENSMUSG00000034773
ENSMUSG00000032867
ENSMUSG00000108231
ENSMUSG00000096740
ENSMUSG00000031168
ENSMUSG00000004044
ENSMUSG00000042978
ENSMUSG00000030792
ENSMUSG00000036698
ENSMUSG00000051074
ENSMUSG00000052656
ENSMUSG00000020794
ENSMUSG00000003039
ENSMUSG00000027790
ENSMUSG00000025496
ENSMUSG00000097697
ENSMUSG00000041660
ENSMUSG00000109812
ENSMUSG00000040822
ENSMUSG00000028955
ENSMUSG00000038990
ENSMUSG00000017734
ENSMUSG00000029500
ENSMUSG00000085338
ENSMUSG00000035566
ENSMUSG00000047749
ENSMUSG00000111474
ENSMUSG00000038055
ENSMUSG00000028080
ENSMUSG00000079056
ENSMUSG00000060487
ENSMUSG00000109379
ENSMUSG00000022016
ENSMUSG00000085720
ENSMUSG00000019848
ENSMUSG00000087598
ENSMUSG00000026116
ENSMUSG00000004668
ENSMUSG00000047104
ENSMUSG00000037275
ENSMUSG00000062753
ENSMUSG00000085609
ENSMUSG00000021696
ENSMUSG00000102204
ENSMUSG00000070315
ENSMUSG00000032171
ENSMUSG00000016495
ENSMUSG00000047379
ENSMUSG00000113505
ENSMUSG00000044689
ENSMUSG00000025417
ENSMUSG00000040771
ENSMUSG00000107499
ENSMUSG00000103967
ENSMUSG00000027435
ENSMUSG00000041878
ENSMUSG00000108461
ENSMUSG00000039476
ENSMUSG00000066324
ENSMUSG00000029703
ENSMUSG00000016481
ENSMUSG00000024008
ENSMUSG00000031700
ENSMUSG00000097006
ENSMUSG00000074071
ENSMUSG00000046699
ENSMUSG00000113662
ENSMUSG00000097781
ENSMUSG00000044991
ENSMUSG00000043719
ENSMUSG00000025224
ENSMUSG00000086825
ENSMUSG00000070044
ENSMUSG00000033952
ENSMUSG00000019916
ENSMUSG00000059669
ENSMUSG00000029070
ENSMUSG00000022443
ENSMUSG00000104674
ENSMUSG00000090273
ENSMUSG00000021647
ENSMUSG00000028863
ENSMUSG00000051910
ENSMUSG00000113960
ENSMUSG00000057265
ENSMUSG00000029084
ENSMUSG00000091735
ENSMUSG00000027487
ENSMUSG00000051727
ENSMUSG00000013275
ENSMUSG00000002346
ENSMUSG00000022378
ENSMUSG00000038332
ENSMUSG00000020100
ENSMUSG00000023022
ENSMUSG00000055760
ENSMUSG00000020902
ENSMUSG00000033427
ENSMUSG00000091449
ENSMUSG00000021823
ENSMUSG00000047810
ENSMUSG00000020638
ENSMUSG00000024084
ENSMUSG00000051550
ENSMUSG00000001507
ENSMUSG00000073739
ENSMUSG00000026942
ENSMUSG00000028412
ENSMUSG00000115186
ENSMUSG00000039568
ENSMUSG00000024251
ENSMUSG00000022129
ENSMUSG00000051351
ENSMUSG00000051985
ENSMUSG00000070336
ENSMUSG00000032939
ENSMUSG00000042572
ENSMUSG00000024665
ENSMUSG00000002944
ENSMUSG00000050640
ENSMUSG00000092210
ENSMUSG00000112547
ENSMUSG00000036825
ENSMUSG00000021288
ENSMUSG00000073478
ENSMUSG00000029777
ENSMUSG00000042429
ENSMUSG00000066170
ENSMUSG00000030930
ENSMUSG00000113515
ENSMUSG00000075595
ENSMUSG00000114442
ENSMUSG00000020407
ENSMUSG00000028926
ENSMUSG00000051339
ENSMUSG00000019890
ENSMUSG00000031483
ENSMUSG00000034795
ENSMUSG00000028989
ENSMUSG00000039410
ENSMUSG00000026634
ENSMUSG00000005087
ENSMUSG00000054457
ENSMUSG00000037962
ENSMUSG00000020241
ENSMUSG00000026333
ENSMUSG00000075254
ENSMUSG00000044362
ENSMUSG00000039382
ENSMUSG00000030753
ENSMUSG00000029028
ENSMUSG00000053574
ENSMUSG00000097760
ENSMUSG00000041974
ENSMUSG00000014077
ENSMUSG00000040321			Øãk£Ó˛Í¬Í›¢_x0017_aÆ›ﬂ–p*G3?;ô‘Ïhí»ﬁ—ú!‘∑y /¡V∂˜_x000B_#˛Î_x0005_”ÅS_x000E_-_x001A__„tÀL_x0015_‡¥+¿¶_x0007_’<_x0008_w_x001A_ıŒD*‡V
ENSMUSG00000025393
ENSMUSG00000030203
ENSMUSG00000030788
ENSMUSG00000066279
ENSMUSG00000018427
ENSMUSG00000097456
ENSMUSG00000093629
ENSMUSG00000103961
ENSMUSG00000108917
ENSMUSG00000052305
ENSMUSG00000026509
ENSMUSG00000106035
ENSMUSG00000110388
ENSMUSG00000001630
ENSMUSG00000043079
ENSMUSG00000066178
ENSMUSG00000000037
ENSMUSG00000029670
ENSMUSG00000036835
ENSMUSG00000021906
ENSMUSG00000104708
ENSMUSG00000096458
ENSMUSG00000022634
ENSMUSG00000080885
ENSMUSG00000025408
ENSMUSG00000028398
ENSMUSG00000032501
ENSMUSG00000031548
ENSMUSG00000033061
ENSMUSG00000048416
ENSMUSG00000070031
ENSMUSG00000096629
ENSMUSG00000097882
ENSMUSG00000017831
ENSMUSG00000043866
ENSMUSG00000026413
ENSMUSG00000115360
ENSMUSG00000022110
ENSMUSG00000049971
ENSMUSG00000045608
ENSMUSG00000021219
ENSMUSG00000020484
ENSMUSG00000058586
ENSMUSG00000097372
ENSMUSG00000069554
ENSMUSG00000032060
ENSMUSG00000035649
ENSMUSG00000080059
ENSMUSG00000033396
ENSMUSG00000026414			B∑G_x001D_5Ç<aß_x0017_¸NÚR\Œ_x0017_È ß÷Õºîò∏bC^_x0012_P∑ßEú”VÎrÎö3∑Ïø≤§Å’ÓM“6x"˛Y≈/c_x0018__x0012__x0017_ ÄñAÆ÷#çá‚’qÁ^ˆîlï_x0013__x0017_ZªÂ››tµÍ`
ENSMUSG00000022658
ENSMUSG00000022911
ENSMUSG00000043252
ENSMUSG00000021279
ENSMUSG00000103119
ENSMUSG00000094595
ENSMUSG00000103032
ENSMUSG00000059824
ENSMUSG00000021070
ENSMUSG00000041064
ENSMUSG00000030352
ENSMUSG00000104671
ENSMUSG00000021803
ENSMUSG00000009097
ENSMUSG00000038086
ENSMUSG00000114662
ENSMUSG00000097881
ENSMUSG00000113157
ENSMUSG00000074579
ENSMUSG00000029263
ENSMUSG00000042489
ENSMUSG00000055494
ENSMUSG00000046275
ENSMUSG00000000168
ENSMUSG00000036275
ENSMUSG00000034290
ENSMUSG00000097665
ENSMUSG00000003382
ENSMUSG00000033282
ENSMUSG00000041736
ENSMUSG00000067653
ENSMUSG00000039354
ENSMUSG00000041390
ENSMUSG00000055523
ENSMUSG00000031133
ENSMUSG00000075289
ENSMUSG00000002804
ENSMUSG00000100147
ENSMUSG00000118219
ENSMUSG00000074698
ENSMUSG00000029640
ENSMUSG00000056380
ENSMUSG00000044876
ENSMUSG00000037492
ENSMUSG00000025176
ENSMUSG00000036585
ENSMUSG00000024120
ENSMUSG00000014444
ENSMUSG00000015711
ENSMUSG00000001988
ENSMUSG00000085565
ENSMUSG00000022094
ENSMUSG00000028843
ENSMUSG00000001366
ENSMUSG00000025157
ENSMUSG00000078566
ENSMUSG00000002897
ENSMUSG00000048602
ENSMUSG00000079659
ENSMUSG00000026211
ENSMUSG00000022841
ENSMUSG00000024083
ENSMUSG00000030528
ENSMUSG00000020451
ENSMUSG00000085085
ENSMUSG00000104117
ENSMUSG00000083579
ENSMUSG00000112149
ENSMUSG00000036817
ENSMUSG00000033016
ENSMUSG00000030494
ENSMUSG00000092071
ENSMUSG00000030204
ENSMUSG00000042389
ENSMUSG00000040907
ENSMUSG00000041842
ENSMUSG00000110393
ENSMUSG00000029110
ENSMUSG00000036875
ENSMUSG00000030680
ENSMUSG00000021613
ENSMUSG00000027858
ENSMUSG00000044287
ENSMUSG00000085665
ENSMUSG00000021987
ENSMUSG00000032343			,_x0016_∆yÑ‰ôpú¯êä c ï∫+yÃu;Ãªîzo&5ÔI_x0001__x0008_~-ÓhΩÊŒøˆ÷ck_x0012_2GzB&w~-f$(t‰4
ENSMUSG00000074178
ENSMUSG00000087088
ENSMUSG00000043614
ENSMUSG00000022401
ENSMUSG00000097613
ENSMUSG00000034075
ENSMUSG00000029535
ENSMUSG00000052698
ENSMUSG00000027896
ENSMUSG00000017428
ENSMUSG00000031230
ENSMUSG00000102918
ENSMUSG00000034297
ENSMUSG00000027004
ENSMUSG00000070570
ENSMUSG00000079084
ENSMUSG00000033080
ENSMUSG00000031232
ENSMUSG00000063632
ENSMUSG00000095990
ENSMUSG00000045282
ENSMUSG00000097577
ENSMUSG00000100891
ENSMUSG00000024538
ENSMUSG00000039706
ENSMUSG00000048473
ENSMUSG00000020928
ENSMUSG00000056394
ENSMUSG00000023046
ENSMUSG00000032092
ENSMUSG00000114378
ENSMUSG00000020566
ENSMUSG00000071531
ENSMUSG00000016619
ENSMUSG00000006800
ENSMUSG00000028070
ENSMUSG00000032551
ENSMUSG00000042712
ENSMUSG00000031877
ENSMUSG00000035683
ENSMUSG00000114277
ENSMUSG00000019865
ENSMUSG00000109909
ENSMUSG00000006527
ENSMUSG00000023087
ENSMUSG00000040929
ENSMUSG00000026271
ENSMUSG00000056586
ENSMUSG00000069844
ENSMUSG00000069045
ENSMUSG00000055923
ENSMUSG00000044933
ENSMUSG00000041650
ENSMUSG00000042249
ENSMUSG00000087620
ENSMUSG00000035842
ENSMUSG00000104212
ENSMUSG00000074923
ENSMUSG00000031783
ENSMUSG00000030306
ENSMUSG00000030148
ENSMUSG00000023832
ENSMUSG00000112805
ENSMUSG00000045328
ENSMUSG00000029171
ENSMUSG00000000440
ENSMUSG00000026027
ENSMUSG00000031410
ENSMUSG00000058626
ENSMUSG00000038437
ENSMUSG00000106044
ENSMUSG00000106288
ENSMUSG00000110390
ENSMUSG00000038388
ENSMUSG00000106683
ENSMUSG00000041303
ENSMUSG00000053877
ENSMUSG00000022221
ENSMUSG00000020143
ENSMUSG00000038827
ENSMUSG00000032606
ENSMUSG00000001687
ENSMUSG00000058715
ENSMUSG00000022996
ENSMUSG00000078937
ENSMUSG00000106416
ENSMUSG00000008540
ENSMUSG00000091423
ENSMUSG00000020076
ENSMUSG00000059776
ENSMUSG00000051906
ENSMUSG00000032245
ENSMUSG00000027131
ENSMUSG00000043099
ENSMUSG00000039740			^∏í¥á≤Ú_x001C_„°ä_x001D_ ù_x000F_É_x0012__x001B_'5◊™æêr_x0012__x001A_ÖU Bˆ™~∆Møñå)w .Ñ_x0001__x0012_‰‘å_x0006_ë_x001A_á'`]≥™˜.S®îJ∆ÕÀëS_x0017_£Ê•ìSdn›ûSJ_x001D_iócÎÅT’	Ó‚ê‚ú‡ î2Ô‹ÿÂ_x0001_ÿ~ÍÔ_x0019_>µÒ÷ós„$_x0014_√’ûê˝pµØ3j*¸Ngî™>¯¶ımF_x001A_›|_x000C_è¨n“QEãÁ–ˆa¬{®_x0016_Õeº¸Óï∏s@_x0011__x0006_ΩÕø#<YË˙(„≈ıßêò˜ÿˆo‘∫>òi+ôAò_x0014__x0011_c_x000C_k_x000F_f>ªÀ_x000C_Ú_x000C_ÅE<@¶˘-œªÙåõ~-•™dÈ≥Y_x000F_n˙√Ùnå_x0001_ïπ0w∑G‰òíV¶”CGmπ„ŒˆG«îfﬂ±ßLâ¡€ﬁEâ_x0018_/≥ö«_x0013_œDﬂπÍ-"˙›¨†∫ˇÄ/”¢_x0010_*"f\	_x001B_+3üûü._x001A_c_x0016__x0001_	ŸÊíæŒ¯©°Ò‘•d¡_x0007_;˝}a>å4í_x0014__x001E_]_x0015_UäF¡_h_x0006_gR_x0008__x0003_Ÿï}q_Ê`L 5Ó8D_x000E_
ENSMUSG00000018983
ENSMUSG00000078945
ENSMUSG00000073176
ENSMUSG00000022305
ENSMUSG00000020122
ENSMUSG00000070637
ENSMUSG00000028517
ENSMUSG00000045871
ENSMUSG00000019822
ENSMUSG00000085457
ENSMUSG00000059013
ENSMUSG00000103310
ENSMUSG00000039037
ENSMUSG00000045326
ENSMUSG00000031111
ENSMUSG00000029156
ENSMUSG00000026193
ENSMUSG00000073130
ENSMUSG00000033983
ENSMUSG00000074916
ENSMUSG00000001520
ENSMUSG00000076928
ENSMUSG00000039242
ENSMUSG00000101698
ENSMUSG00000024949
ENSMUSG00000021033
ENSMUSG00000025355
ENSMUSG00000090785
ENSMUSG00000023882
ENSMUSG00000052861
ENSMUSG00000021730
ENSMUSG00000062031
ENSMUSG00000115801
ENSMUSG00000031847
ENSMUSG00000078435
ENSMUSG00000019797
ENSMUSG00000044951
ENSMUSG00000025738
ENSMUSG00000105655
ENSMUSG00000039313
ENSMUSG00000025337
ENSMUSG00000054514
ENSMUSG00000034218
ENSMUSG00000051851
ENSMUSG00000020679
ENSMUSG00000001349
ENSMUSG00000113314
ENSMUSG00000042082
ENSMUSG00000000805
ENSMUSG00000049878
ENSMUSG00000090824
ENSMUSG00000025555
ENSMUSG00000031558
ENSMUSG00000020142
ENSMUSG00000028465
ENSMUSG00000102659
ENSMUSG00000028222
ENSMUSG00000044534
ENSMUSG00000091563
ENSMUSG00000030638
ENSMUSG00000020821
ENSMUSG00000097000
ENSMUSG00000118084
ENSMUSG00000039205
ENSMUSG00000054823
ENSMUSG00000066979
ENSMUSG00000069014
ENSMUSG00000020089
ENSMUSG00000022471
ENSMUSG00000107230
ENSMUSG00000015599
ENSMUSG00000050565
ENSMUSG00000071757
ENSMUSG00000027215
ENSMUSG00000115099
ENSMUSG00000052593
ENSMUSG00000027845
ENSMUSG00000073468
ENSMUSG00000033948
ENSMUSG00000039929
ENSMUSG00000071604
ENSMUSG00000074340
ENSMUSG00000026418
ENSMUSG00000070282
ENSMUSG00000050751
ENSMUSG00000061455
ENSMUSG00000087518
ENSMUSG00000021055
ENSMUSG00000026096
ENSMUSG00000086288
ENSMUSG00000048647
ENSMUSG00000031311
ENSMUSG00000107877
ENSMUSG00000028717
ENSMUSG00000025793
ENSMUSG00000030701
ENSMUSG00000040502
ENSMUSG00000046109
ENSMUSG00000028522
ENSMUSG00000028149
ENSMUSG00000000326
ENSMUSG00000041328
ENSMUSG00000027397
ENSMUSG00000026917
ENSMUSG00000022426
ENSMUSG00000104985
ENSMUSG00000056268			TIÕäÛﬁ°"i_x0006_í_x0005_‘æ÷ò
ENSMUSG00000000594
ENSMUSG00000026492
ENSMUSG00000097134
ENSMUSG00000040714
ENSMUSG00000049252
ENSMUSG00000036894
ENSMUSG00000005413
ENSMUSG00000033053
ENSMUSG00000020812
ENSMUSG00000008090
ENSMUSG00000026172
ENSMUSG00000040280
ENSMUSG00000045751
ENSMUSG00000036478
ENSMUSG00000035934
ENSMUSG00000039116
ENSMUSG00000025591
ENSMUSG00000046731
ENSMUSG00000025188
ENSMUSG00000019789
ENSMUSG00000074847
ENSMUSG00000086839
ENSMUSG00000029151
ENSMUSG00000026707
ENSMUSG00000022053
ENSMUSG00000030983
ENSMUSG00000056899
ENSMUSG00000020003
ENSMUSG00000037315
ENSMUSG00000009030
ENSMUSG00000026321
ENSMUSG00000041685
ENSMUSG00000022523
ENSMUSG00000041459
ENSMUSG00000026519
ENSMUSG00000090264
ENSMUSG00000023977
ENSMUSG00000053333
ENSMUSG00000041278
ENSMUSG00000015966
ENSMUSG00000096971
ENSMUSG00000025223
ENSMUSG00000024507
ENSMUSG00000049439
ENSMUSG00000028458
ENSMUSG00000030286
ENSMUSG00000110357
ENSMUSG00000024013
ENSMUSG00000082424
ENSMUSG00000025007
ENSMUSG00000033910
ENSMUSG00000025887
ENSMUSG00000086938
ENSMUSG00000037386
ENSMUSG00000044216
ENSMUSG00000079103
ENSMUSG00000074874
ENSMUSG00000019726
ENSMUSG00000019796
ENSMUSG00000068105
ENSMUSG00000049493
ENSMUSG00000022371
ENSMUSG00000026377
ENSMUSG00000060224
ENSMUSG00000032562
ENSMUSG00000107320
ENSMUSG00000105368
ENSMUSG00000031370
ENSMUSG00000097906
ENSMUSG00000021192
ENSMUSG00000084771
ENSMUSG00000105003
ENSMUSG00000035783
ENSMUSG00000099083
ENSMUSG00000030881
ENSMUSG00000041380
ENSMUSG00000064128
ENSMUSG00000053565
ENSMUSG00000004565
ENSMUSG00000029624
ENSMUSG00000039323
ENSMUSG00000012705
ENSMUSG00000037470
ENSMUSG00000034601
ENSMUSG00000037400
ENSMUSG00000026999
ENSMUSG00000028018
ENSMUSG00000097730
ENSMUSG00000039137
ENSMUSG00000097636
ENSMUSG00000007209
ENSMUSG00000001128
ENSMUSG00000042202
ENSMUSG00000039046
ENSMUSG00000062393
ENSMUSG00000036151
ENSMUSG00000019873
ENSMUSG00000104392
ENSMUSG00000075224
ENSMUSG00000117499
ENSMUSG00000047446
ENSMUSG00000009894
ENSMUSG00000032085
ENSMUSG00000011752
ENSMUSG00000066571
ENSMUSG00000030663
ENSMUSG00000055884
ENSMUSG00000028158
ENSMUSG00000022285
ENSMUSG00000006412
ENSMUSG00000028780
ENSMUSG00000037463
ENSMUSG00000020634
ENSMUSG00000110373
ENSMUSG00000025630
ENSMUSG00000025626
ENSMUSG00000078920
ENSMUSG00000109270
ENSMUSG00000004394
ENSMUSG00000099632			_x001C_;ØW/M˘î^@RAÈ]⁄
ENSMUSG00000039385
ENSMUSG00000025651
ENSMUSG00000035033
ENSMUSG00000075703
ENSMUSG00000060336
ENSMUSG00000073940
ENSMUSG00000041477
ENSMUSG00000090019
ENSMUSG00000006782
ENSMUSG00000082163
ENSMUSG00000067081
ENSMUSG00000041073
ENSMUSG00000041057
ENSMUSG00000042010
ENSMUSG00000015790
ENSMUSG00000090223
ENSMUSG00000003746
ENSMUSG00000021697
ENSMUSG00000029363
ENSMUSG00000085956
ENSMUSG00000097961
ENSMUSG00000029330
ENSMUSG00000052446
ENSMUSG00000110424
ENSMUSG00000006342
ENSMUSG00000031245
ENSMUSG00000113775
ENSMUSG00000039057
ENSMUSG00000024246
ENSMUSG00000021978
ENSMUSG00000087475
ENSMUSG00000025189
ENSMUSG00000038462
ENSMUSG00000095779
ENSMUSG00000073705
ENSMUSG00000022032
ENSMUSG00000031511
ENSMUSG00000023456
ENSMUSG00000033361
ENSMUSG00000040896
ENSMUSG00000101249
ENSMUSG00000022359
ENSMUSG00000014813
ENSMUSG00000057894
ENSMUSG00000022114
ENSMUSG00000089739
ENSMUSG00000023007
ENSMUSG00000037075
ENSMUSG00000105345
ENSMUSG00000052812
ENSMUSG00000056880
ENSMUSG00000087253
ENSMUSG00000034595
ENSMUSG00000025982
ENSMUSG00000032854
ENSMUSG00000034457
ENSMUSG00000005470
ENSMUSG00000022101
ENSMUSG00000030406
ENSMUSG00000097027
ENSMUSG00000031543
ENSMUSG00000021179
ENSMUSG00000034729
ENSMUSG00000103928
ENSMUSG00000031953
ENSMUSG00000021194
ENSMUSG00000060180
ENSMUSG00000073131
ENSMUSG00000038372
ENSMUSG00000022772
ENSMUSG00000048439
ENSMUSG00000040481
ENSMUSG00000020232
ENSMUSG00000101013
ENSMUSG00000031749
ENSMUSG00000001755
ENSMUSG00000086645
ENSMUSG00000043144
ENSMUSG00000095562
ENSMUSG00000004500
ENSMUSG00000004951
ENSMUSG00000022494
ENSMUSG00000018589
ENSMUSG00000032314
ENSMUSG00000029718
ENSMUSG00000004455
ENSMUSG00000028937
ENSMUSG00000024134
ENSMUSG00000039804
ENSMUSG00000043311
ENSMUSG00000040111
ENSMUSG00000040370
ENSMUSG00000114271
ENSMUSG00000036667
ENSMUSG00000059395
ENSMUSG00000026893
ENSMUSG00000010554
ENSMUSG00000085795
ENSMUSG00000035621
ENSMUSG00000024558
ENSMUSG00000050840
ENSMUSG00000085558
ENSMUSG00000010825
ENSMUSG00000031378
ENSMUSG00000027566
ENSMUSG00000042613
ENSMUSG00000045268
ENSMUSG00000032349
ENSMUSG00000036270
ENSMUSG00000016940
ENSMUSG00000068417
ENSMUSG00000063455
ENSMUSG00000030380
ENSMUSG00000042857
ENSMUSG00000002732
ENSMUSG00000026663
ENSMUSG00000035984
ENSMUSG00000029326
ENSMUSG00000018750
ENSMUSG00000034265
ENSMUSG00000036769
ENSMUSG00000037361
ENSMUSG00000028737
ENSMUSG00000026004
ENSMUSG00000117942
ENSMUSG00000002129
ENSMUSG00000020473
ENSMUSG00000028277
ENSMUSG00000064302
ENSMUSG00000037593
ENSMUSG00000033256
ENSMUSG00000035431
ENSMUSG00000109945
ENSMUSG00000026824
ENSMUSG00000004415
ENSMUSG00000031109
ENSMUSG00000039308
ENSMUSG00000022263
ENSMUSG00000099009
ENSMUSG00000024767
ENSMUSG00000040174
ENSMUSG00000026305
ENSMUSG00000031683
ENSMUSG00000031156
ENSMUSG00000038344
ENSMUSG00000038685
ENSMUSG00000117647
ENSMUSG00000069539
ENSMUSG00000079419
ENSMUSG00000043243
ENSMUSG00000048895
ENSMUSG00000022526
ENSMUSG00000103403
ENSMUSG00000026554
ENSMUSG00000103695
ENSMUSG00000022747
ENSMUSG00000098183
ENSMUSG00000039155
ENSMUSG00000100747
ENSMUSG00000055296
ENSMUSG00000031706
ENSMUSG00000055447
ENSMUSG00000020262
ENSMUSG00000085167
ENSMUSG00000097199
ENSMUSG00000040298
ENSMUSG00000026047
ENSMUSG00000012126
ENSMUSG00000028840
ENSMUSG00000067851
ENSMUSG00000117461
ENSMUSG00000019066
ENSMUSG00000032735
ENSMUSG00000046204
ENSMUSG00000042331
ENSMUSG00000071291
ENSMUSG00000048249
ENSMUSG00000050222
ENSMUSG00000029007
ENSMUSG00000005069
ENSMUSG00000032034
ENSMUSG00000020014
ENSMUSG00000113961
ENSMUSG00000024190
ENSMUSG00000091705
ENSMUSG00000089957
ENSMUSG00000074213
ENSMUSG00000040383
ENSMUSG00000105161
ENSMUSG00000039106
ENSMUSG00000021974
ENSMUSG00000026385
ENSMUSG00000029231
ENSMUSG00000078838
ENSMUSG00000027478
ENSMUSG00000062729
ENSMUSG00000116920
ENSMUSG00000032564
ENSMUSG00000018428
ENSMUSG00000105880
ENSMUSG00000035283
ENSMUSG00000031540
ENSMUSG00000075602
ENSMUSG00000011171
ENSMUSG00000048832
ENSMUSG00000070469
ENSMUSG00000009640
ENSMUSG00000021785
ENSMUSG00000025269
ENSMUSG00000030538
ENSMUSG00000097793
ENSMUSG00000027315
ENSMUSG00000029467
ENSMUSG00000090125
ENSMUSG00000026199
ENSMUSG00000021831
ENSMUSG00000078771
ENSMUSG00000024067
ENSMUSG00000029672
ENSMUSG00000038068
ENSMUSG00000102101
ENSMUSG00000022898
ENSMUSG00000028331
ENSMUSG00000005949
ENSMUSG00000106980
ENSMUSG00000021156
ENSMUSG00000118018
ENSMUSG00000055782
ENSMUSG00000005034
ENSMUSG00000039470
ENSMUSG00000030733
ENSMUSG00000019820
ENSMUSG00000026571
ENSMUSG00000039456
ENSMUSG00000037031
ENSMUSG00000004530
ENSMUSG00000033379
ENSMUSG00000019470
ENSMUSG00000024827
ENSMUSG00000041216
ENSMUSG00000021772
ENSMUSG00000028107
ENSMUSG00000031137
ENSMUSG00000027746
ENSMUSG00000007817
ENSMUSG00000089694
ENSMUSG00000054648
ENSMUSG00000024253
ENSMUSG00000100301
ENSMUSG00000044811
ENSMUSG00000083012
ENSMUSG00000024603
ENSMUSG00000085028
ENSMUSG00000049755
ENSMUSG00000048047
ENSMUSG00000030016
ENSMUSG00000023886
ENSMUSG00000031586
ENSMUSG00000024579
ENSMUSG00000027185
ENSMUSG00000070997
ENSMUSG00000032485
ENSMUSG00000109946
ENSMUSG00000003458
ENSMUSG00000030220
ENSMUSG00000022571
ENSMUSG00000033707
ENSMUSG00000111657
ENSMUSG00000034334
ENSMUSG00000039375
ENSMUSG00000028898
ENSMUSG00000086289
ENSMUSG00000074272
ENSMUSG00000050953
ENSMUSG00000070733
ENSMUSG00000109032
ENSMUSG00000031590
ENSMUSG00000024209
ENSMUSG00000073125
ENSMUSG00000040972
ENSMUSG00000032667
ENSMUSG00000027651
ENSMUSG00000063904
ENSMUSG00000053414
ENSMUSG00000070366
ENSMUSG00000035711
ENSMUSG00000111068
ENSMUSG00000005615
ENSMUSG00000066042
ENSMUSG00000034889
ENSMUSG00000054723
ENSMUSG00000108591
ENSMUSG00000035877
ENSMUSG00000078861
ENSMUSG00000014355
ENSMUSG00000026255
ENSMUSG00000060579
ENSMUSG00000043903
ENSMUSG00000108393
ENSMUSG00000040751
ENSMUSG00000038217
ENSMUSG00000098075
ENSMUSG00000050555
ENSMUSG00000024413
ENSMUSG00000091243
ENSMUSG00000071172
ENSMUSG00000000409
ENSMUSG00000031129
ENSMUSG00000097557
ENSMUSG00000026088
ENSMUSG00000028607
ENSMUSG00000024660
ENSMUSG00000026676
ENSMUSG00000029676
ENSMUSG00000008475
ENSMUSG00000097072
ENSMUSG00000028367
ENSMUSG00000106631
ENSMUSG00000028970
ENSMUSG00000041959
ENSMUSG00000114099
ENSMUSG00000056537
ENSMUSG00000064280
ENSMUSG00000021572
ENSMUSG00000102185
ENSMUSG00000027533
ENSMUSG00000050860
ENSMUSG00000020492
ENSMUSG00000027739			˝j_x0006_∞¢ú_x001A_œ‰∏ª_x0008__x0017__x0012_áü_x0010_°csüˆÇ*ä4ß_x0008_ëm"ò©∆ä1_x0005_ry} A19?ôlÎzøg(UÛ)Œ‡‘|‹_x0007_JΩj”xáö_x0003_bÅgë‘8_x0013_∂î;ú`_x0007_\°±›)ÿE†_x0019_ıT7ì_x0011_ë¯N˘OÂ˘ÅRÒºÿ_x0001_U_x0002_¨√∆Û_x001D_ß˛…Û_x000B__x0008_Â_x0007_ï3˜≈A–FS]‚¡á˝û·TÕo	_x0001_Á3;˛Ü©_x0014_>I	=Õé˜Øn’À_x0016_©µ…éΩ`Ñdw:ÊTf¿T+AŒ%t6|˙Ü_x000C_5_x0003_®R_x0018_á3k3#ïœó_x0001_æ„dn!xbíRª®!EÀõu_x0011_ıB_x000E__x0015__x0019_‰”düAû_x0001_’ﬂ_x0005_≠—ºú˝>Ä*Ÿ∏˙0ıi¥/U{öy⁄ïË#ﬂcˆ5_x0015_;
ENSMUSG00000019966
ENSMUSG00000039230
ENSMUSG00000013155
ENSMUSG00000021460
ENSMUSG00000031353
ENSMUSG00000107726
ENSMUSG00000109648
ENSMUSG00000071454
ENSMUSG00000030805
ENSMUSG00000106715
ENSMUSG00000044827
ENSMUSG00000031576
ENSMUSG00000053950
ENSMUSG00000071074
ENSMUSG00000104969
ENSMUSG00000075272
ENSMUSG00000024081
ENSMUSG00000033767
ENSMUSG00000052105
ENSMUSG00000094472
ENSMUSG00000029436
ENSMUSG00000001420
ENSMUSG00000037996
ENSMUSG00000002341
ENSMUSG00000066798
ENSMUSG00000090356
ENSMUSG00000096617
ENSMUSG00000015970
ENSMUSG00000090129
ENSMUSG00000016833
ENSMUSG00000020627
ENSMUSG00000103082
ENSMUSG00000044982
ENSMUSG00000026107
ENSMUSG00000018287
ENSMUSG00000026831
ENSMUSG00000024066
ENSMUSG00000058975
ENSMUSG00000005447
ENSMUSG00000031740
ENSMUSG00000052479
ENSMUSG00000026110
ENSMUSG00000006395
ENSMUSG00000040865
ENSMUSG00000025439
ENSMUSG00000053205
ENSMUSG00000038371
ENSMUSG00000036304
ENSMUSG00000103926
ENSMUSG00000039043
ENSMUSG00000031819
ENSMUSG00000096687
ENSMUSG00000026442			K_x001D_OÖ…Iœ<—_x0011__x0010_’Õ:}Zg’∏–_x0005_}2›_x000B_ÂÅü_ûKË©∫Ç_x0011_[¸£…> ú°’ﬂ_x0019_è—4ósH,.$Ñ_x000B_!ô_x001C_I_x0002_,«œÜ©√ëú-#q«˛∏™É),[î¡ÜÏ_x001A_⁄_x0010_nÊqØì–Ñ%ngûúì‚x6_x0008_∏t˙ıI_x0019_QÃ8_x001F_~ñ‰_x0001_j+ÎûéÂ≈˘®≈tÎd≤Õ! œ∞™ÊS%˚'_x000B_≠±Ëµ=WtrôödSßNπLX“XoJ≈_x0019_>ó_x000B_≠jÅ_x001F_ñ\_x0002_àå%ÿH:_x0013_Æ“ÁΩ3U)û≈‰6±≠§e¬¥˘ú_x0004__x0006_!+Z•˜˙ò/•d7@≠/„1 öÏ=~ÜQ ◊Æ‘_x0004_„
ENSMUSG00000102336
ENSMUSG00000028869
ENSMUSG00000024030
ENSMUSG00000054199
ENSMUSG00000058246
ENSMUSG00000110040
ENSMUSG00000022757
ENSMUSG00000050608
ENSMUSG00000110647
ENSMUSG00000078671
ENSMUSG00000026659
ENSMUSG00000097296
ENSMUSG00000034573
ENSMUSG00000062352
ENSMUSG00000022269
ENSMUSG00000039148
ENSMUSG00000018398
ENSMUSG00000022838
ENSMUSG00000030556
ENSMUSG00000086283
ENSMUSG00000045438
ENSMUSG00000015942
ENSMUSG00000026404
ENSMUSG00000037552
ENSMUSG00000028127
ENSMUSG00000092349
ENSMUSG00000041673
ENSMUSG00000041870
ENSMUSG00000029122
ENSMUSG00000068196
ENSMUSG00000000794
ENSMUSG00000026670
ENSMUSG00000097069
ENSMUSG00000102408
ENSMUSG00000031708
ENSMUSG00000058159
ENSMUSG00000029385
ENSMUSG00000007122
ENSMUSG00000024397
ENSMUSG00000097204
ENSMUSG00000022498
ENSMUSG00000105698
ENSMUSG00000096753
ENSMUSG00000010277
ENSMUSG00000078894
ENSMUSG00000008855
ENSMUSG00000018765
ENSMUSG00000047888
ENSMUSG00000071691
ENSMUSG00000033705
ENSMUSG00000097339
ENSMUSG00000029228
ENSMUSG00000022797
ENSMUSG00000031813
ENSMUSG00000029469
ENSMUSG00000058883
ENSMUSG00000027782
ENSMUSG00000117604
ENSMUSG00000110702
ENSMUSG00000035357
ENSMUSG00000018965
ENSMUSG00000042121
ENSMUSG00000028179
ENSMUSG00000020848
ENSMUSG00000060716
ENSMUSG00000037957
ENSMUSG00000043505
ENSMUSG00000045464
ENSMUSG00000016262
ENSMUSG00000033508
ENSMUSG00000021918
ENSMUSG00000029442
ENSMUSG00000086564
ENSMUSG00000003444
ENSMUSG00000032334
ENSMUSG00000025227
ENSMUSG00000020684
ENSMUSG00000040918
ENSMUSG00000034957
ENSMUSG00000104704
ENSMUSG00000021108
ENSMUSG00000040177
ENSMUSG00000074227
ENSMUSG00000049511
ENSMUSG00000034173
ENSMUSG00000047228
ENSMUSG00000075270
ENSMUSG00000090164
ENSMUSG00000046229
ENSMUSG00000040841
ENSMUSG00000117959
ENSMUSG00000055137
ENSMUSG00000029430
ENSMUSG00000024049
ENSMUSG00000021482
ENSMUSG00000007833
ENSMUSG00000026249
ENSMUSG00000028798
ENSMUSG00000036438
ENSMUSG00000043154
ENSMUSG00000002083
ENSMUSG00000101995
ENSMUSG00000031840
ENSMUSG00000040029
ENSMUSG00000040359
ENSMUSG00000021814
ENSMUSG00000035773
ENSMUSG00000102571
ENSMUSG00000108737
ENSMUSG00000027395
ENSMUSG00000008690
ENSMUSG00000036054
ENSMUSG00000057948
ENSMUSG00000006476
ENSMUSG00000032649
ENSMUSG00000054808
ENSMUSG00000028125
ENSMUSG00000027076
ENSMUSG00000025786
ENSMUSG00000025747
ENSMUSG00000025505
ENSMUSG00000005983
ENSMUSG00000090626
ENSMUSG00000034664
ENSMUSG00000004364
ENSMUSG00000027994
ENSMUSG00000027199
ENSMUSG00000099681
ENSMUSG00000020514
ENSMUSG00000037474
ENSMUSG00000025162
ENSMUSG00000046991
ENSMUSG00000038623
ENSMUSG00000001508
ENSMUSG00000015134
ENSMUSG00000027247
ENSMUSG00000087056
ENSMUSG00000050567
ENSMUSG00000097493
ENSMUSG00000041235
ENSMUSG00000097515
ENSMUSG00000060923
ENSMUSG00000015846
ENSMUSG00000115529
ENSMUSG00000027677
ENSMUSG00000041559
ENSMUSG00000017386
ENSMUSG00000047714
ENSMUSG00000111504
ENSMUSG00000034974
ENSMUSG00000006649
ENSMUSG00000040254
ENSMUSG00000021337
ENSMUSG00000031917
ENSMUSG00000115856
ENSMUSG00000022865
ENSMUSG00000097466
ENSMUSG00000090050
ENSMUSG00000112803
ENSMUSG00000075327
ENSMUSG00000032977
ENSMUSG00000022750
ENSMUSG00000102440
ENSMUSG00000096696
ENSMUSG00000007080
ENSMUSG00000024913
ENSMUSG00000109473
ENSMUSG00000045027
ENSMUSG00000042831
ENSMUSG00000028894
ENSMUSG00000028931
ENSMUSG00000024150
ENSMUSG00000066607
ENSMUSG00000005267
ENSMUSG00000030539
ENSMUSG00000038301
ENSMUSG00000031770
ENSMUSG00000033124
ENSMUSG00000053025
ENSMUSG00000032097
ENSMUSG00000101904
ENSMUSG00000024892
ENSMUSG00000007411
ENSMUSG00000019699
ENSMUSG00000064329
ENSMUSG00000015316
ENSMUSG00000026816
ENSMUSG00000045062
ENSMUSG00000052062
ENSMUSG00000045287
ENSMUSG00000054135
ENSMUSG00000022844
ENSMUSG00000042388
ENSMUSG00000048899
ENSMUSG00000072919
ENSMUSG00000104271
ENSMUSG00000038058
ENSMUSG00000104939
ENSMUSG00000039286
ENSMUSG00000070601
ENSMUSG00000106547
ENSMUSG00000027075
ENSMUSG00000021981
ENSMUSG00000027514
ENSMUSG00000012076
ENSMUSG00000028040
ENSMUSG00000035266
ENSMUSG00000031303
ENSMUSG00000097993
ENSMUSG00000097402
ENSMUSG00000037579
ENSMUSG00000097767
ENSMUSG00000034206
ENSMUSG00000029147
ENSMUSG00000078552
ENSMUSG00000092203
ENSMUSG00000102533
ENSMUSG00000027220
ENSMUSG00000042379
ENSMUSG00000034842
ENSMUSG00000038522
ENSMUSG00000044018
ENSMUSG00000034295
ENSMUSG00000021996
ENSMUSG00000049608
ENSMUSG00000021646
ENSMUSG00000064125
ENSMUSG00000115293
ENSMUSG00000027342
ENSMUSG00000021240
ENSMUSG00000030226
ENSMUSG00000032502
ENSMUSG00000106743
ENSMUSG00000021852
ENSMUSG00000087461
ENSMUSG00000104841
ENSMUSG00000024677
ENSMUSG00000003299
ENSMUSG00000045657
ENSMUSG00000039405
ENSMUSG00000003380
ENSMUSG00000027399
ENSMUSG00000028199			äé¶_x0017_RI_x0016_2áÉg™Úÿ”ï:ö^H5≥YZ¢_x001C__x001E_üﬁ©≠åJ_x000E_ô‡_x001E__x0011_1).>EöîY^ùÔrÚ‹mHXÄ_x001C_iÍÔ_x001D_M_x0015_>%_x0007_ÊÈcÂo_x001B_∂˜:*Yq¶fpÊ(‡ìø…Ç»÷¬jÛ_x001D_iJ§I$≈TeEª˜R™#≠t5DàQ·ß›{)ïøng¨Éfˇù
ENSMUSG00000020604
ENSMUSG00000048279
ENSMUSG00000020898
ENSMUSG00000054793
ENSMUSG00000022089
ENSMUSG00000113871
ENSMUSG00000019194
ENSMUSG00000026825
ENSMUSG00000055897
ENSMUSG00000078439
ENSMUSG00000029569
ENSMUSG00000052430
ENSMUSG00000001496
ENSMUSG00000021257
ENSMUSG00000034063
ENSMUSG00000024151
ENSMUSG00000017969
ENSMUSG00000032718
ENSMUSG00000073684
ENSMUSG00000036863
ENSMUSG00000033715
ENSMUSG00000059586
ENSMUSG00000030207
ENSMUSG00000032115
ENSMUSG00000044528
ENSMUSG00000021549
ENSMUSG00000067736
ENSMUSG00000085067
ENSMUSG00000103585
ENSMUSG00000117763
ENSMUSG00000041798
ENSMUSG00000054702
ENSMUSG00000034462
ENSMUSG00000048796
ENSMUSG00000009376
ENSMUSG00000020109
ENSMUSG00000026203
ENSMUSG00000093507
ENSMUSG00000030317
ENSMUSG00000022676
ENSMUSG00000043346
ENSMUSG00000108880
ENSMUSG00000039158
ENSMUSG00000029759
ENSMUSG00000118071
ENSMUSG00000040706
ENSMUSG00000028642
ENSMUSG00000118138
ENSMUSG00000018486
ENSMUSG00000084826
ENSMUSG00000019214
ENSMUSG00000069208
ENSMUSG00000020175
ENSMUSG00000026796
ENSMUSG00000028889
ENSMUSG00000069917
ENSMUSG00000037843
ENSMUSG00000032870
ENSMUSG00000022840
ENSMUSG00000042286
ENSMUSG00000028445
ENSMUSG00000020601
ENSMUSG00000031808
ENSMUSG00000032571
ENSMUSG00000114797
ENSMUSG00000103821
ENSMUSG00000117710
ENSMUSG00000047205
ENSMUSG00000035183
ENSMUSG00000020907
ENSMUSG00000028917
ENSMUSG00000026983
ENSMUSG00000071866
ENSMUSG00000031517
ENSMUSG00000044250
ENSMUSG00000040415
ENSMUSG00000087336
ENSMUSG00000097635
ENSMUSG00000069008
ENSMUSG00000086179
ENSMUSG00000026922
ENSMUSG00000001127
ENSMUSG00000074052
ENSMUSG00000029405
ENSMUSG00000015812
ENSMUSG00000032128
ENSMUSG00000117042
ENSMUSG00000036678
ENSMUSG00000106499
ENSMUSG00000041540
ENSMUSG00000039601
ENSMUSG00000107045
ENSMUSG00000111394
ENSMUSG00000026620
ENSMUSG00000004347
ENSMUSG00000009216
ENSMUSG00000001985
ENSMUSG00000027420
ENSMUSG00000039934
ENSMUSG00000021275
ENSMUSG00000091472
ENSMUSG00000050919
ENSMUSG00000039395
ENSMUSG00000039377
ENSMUSG00000032125
ENSMUSG00000019888
ENSMUSG00000074194
ENSMUSG00000038697
ENSMUSG00000023349
ENSMUSG00000108477
ENSMUSG00000083396
ENSMUSG00000024158
ENSMUSG00000040428
ENSMUSG00000021806
ENSMUSG00000031883
ENSMUSG00000024180
ENSMUSG00000029314
ENSMUSG00000050855
ENSMUSG00000087050
ENSMUSG00000030629
ENSMUSG00000065990
ENSMUSG00000074457
ENSMUSG00000101054
ENSMUSG00000010047
ENSMUSG00000011427
ENSMUSG00000038696
ENSMUSG00000032561
ENSMUSG00000058488
ENSMUSG00000022722
ENSMUSG00000081225
ENSMUSG00000002227
ENSMUSG00000037325
ENSMUSG00000048000
ENSMUSG00000024535
ENSMUSG00000030898
ENSMUSG00000058267
ENSMUSG00000022629
ENSMUSG00000008438
ENSMUSG00000033187
ENSMUSG00000085527
ENSMUSG00000059689
ENSMUSG00000037916
ENSMUSG00000049422
ENSMUSG00000070372
ENSMUSG00000020467
ENSMUSG00000033307
ENSMUSG00000031861
ENSMUSG00000032370
ENSMUSG00000040632
ENSMUSG00000015087
ENSMUSG00000022151
ENSMUSG00000014030
ENSMUSG00000032615
ENSMUSG00000097509
ENSMUSG00000032180
ENSMUSG00000028019
ENSMUSG00000040164
ENSMUSG00000075040
ENSMUSG00000029726
ENSMUSG00000006315
ENSMUSG00000094437
ENSMUSG00000024168
ENSMUSG00000041881
ENSMUSG00000109398
ENSMUSG00000026154
ENSMUSG00000103092
ENSMUSG00000037784
ENSMUSG00000071528
ENSMUSG00000043061
ENSMUSG00000037353
ENSMUSG00000041530
ENSMUSG00000082588
ENSMUSG00000061393
ENSMUSG00000061232
ENSMUSG00000097617
ENSMUSG00000051343
ENSMUSG00000020611
ENSMUSG00000021139
ENSMUSG00000039813
ENSMUSG00000032702
ENSMUSG00000050732
ENSMUSG00000015671
ENSMUSG00000037735
ENSMUSG00000040594
ENSMUSG00000062028
ENSMUSG00000030876
ENSMUSG00000070284
ENSMUSG00000038914
ENSMUSG00000024459
ENSMUSG00000050812
ENSMUSG00000036218
ENSMUSG00000017405
ENSMUSG00000027428
ENSMUSG00000026188
ENSMUSG00000057315
ENSMUSG00000008028
ENSMUSG00000025350
ENSMUSG00000052917
ENSMUSG00000020277
ENSMUSG00000050234
ENSMUSG00000029684
ENSMUSG00000038417
ENSMUSG00000027079
ENSMUSG00000059495
ENSMUSG00000101389
ENSMUSG00000024858
ENSMUSG00000000202
ENSMUSG00000030659
ENSMUSG00000029490
ENSMUSG00000021556
ENSMUSG00000031781
ENSMUSG00000020739
ENSMUSG00000067215
ENSMUSG00000039031
ENSMUSG00000025858
ENSMUSG00000092412
ENSMUSG00000035805
ENSMUSG00000046364
ENSMUSG00000034006
ENSMUSG00000058385
ENSMUSG00000038192
ENSMUSG00000072844
ENSMUSG00000075036
ENSMUSG00000099696
ENSMUSG00000032020
ENSMUSG00000026627
ENSMUSG00000031295
ENSMUSG00000045573
ENSMUSG00000045934
ENSMUSG00000086118
ENSMUSG00000085945
ENSMUSG00000041995
ENSMUSG00000040488
ENSMUSG00000037149
ENSMUSG00000105152
ENSMUSG00000020154
ENSMUSG00000084941
ENSMUSG00000106858
ENSMUSG00000024122
ENSMUSG00000102545
ENSMUSG00000030256
ENSMUSG00000074635
ENSMUSG00000033717
ENSMUSG00000021930
ENSMUSG00000036568
ENSMUSG00000047797
ENSMUSG00000009555
ENSMUSG00000059474
ENSMUSG00000028403
ENSMUSG00000031065
ENSMUSG00000025370
ENSMUSG00000110661
ENSMUSG00000026972
ENSMUSG00000110598
ENSMUSG00000030474
ENSMUSG00000057421
ENSMUSG00000042045
ENSMUSG00000109727
ENSMUSG00000039545
ENSMUSG00000024232
ENSMUSG00000008206
ENSMUSG00000037257
ENSMUSG00000085272
ENSMUSG00000022957
ENSMUSG00000025231
ENSMUSG00000026991
ENSMUSG00000033192
ENSMUSG00000004043
ENSMUSG00000058392
ENSMUSG00000036923
ENSMUSG00000086236
ENSMUSG00000109165
ENSMUSG00000078653
ENSMUSG00000094786
ENSMUSG00000006273
ENSMUSG00000028600
ENSMUSG00000022144
ENSMUSG00000082057
ENSMUSG00000020420
ENSMUSG00000064145
ENSMUSG00000042729
ENSMUSG00000015656
ENSMUSG00000051367
ENSMUSG00000059602
ENSMUSG00000051329
ENSMUSG00000028383
ENSMUSG00000020639
ENSMUSG00000025733
ENSMUSG00000061436
ENSMUSG00000002297
ENSMUSG00000032014
ENSMUSG00000023805
ENSMUSG00000001249
ENSMUSG00000046010
ENSMUSG00000043419
ENSMUSG00000042750
ENSMUSG00000033209
ENSMUSG00000070639
ENSMUSG00000048007
ENSMUSG00000036155
ENSMUSG00000098128
ENSMUSG00000116579
ENSMUSG00000029049
ENSMUSG00000079109
ENSMUSG00000032175
ENSMUSG00000044499
ENSMUSG00000041649
ENSMUSG00000028514
ENSMUSG00000104621
ENSMUSG00000063694
ENSMUSG00000056938
ENSMUSG00000026117
ENSMUSG00000034684
ENSMUSG00000026475
ENSMUSG00000032380
ENSMUSG00000015396
ENSMUSG00000005699
ENSMUSG00000045930
ENSMUSG00000025373
ENSMUSG00000037921
ENSMUSG00000031488
ENSMUSG00000069763
ENSMUSG00000029082
ENSMUSG00000042104
ENSMUSG00000030447
ENSMUSG00000025436
ENSMUSG00000028059
ENSMUSG00000020273
ENSMUSG00000110540
ENSMUSG00000107815
ENSMUSG00000071341
ENSMUSG00000020736
ENSMUSG00000102321
ENSMUSG00000062647
ENSMUSG00000035849
ENSMUSG00000046603
ENSMUSG00000105929
ENSMUSG00000031142
ENSMUSG00000091686
ENSMUSG00000026578
ENSMUSG00000110316
ENSMUSG00000051811
ENSMUSG00000034911
ENSMUSG00000021364
ENSMUSG00000028015
ENSMUSG00000034981
ENSMUSG00000030889
ENSMUSG00000032312
ENSMUSG00000050945
ENSMUSG00000027175
ENSMUSG00000027981
ENSMUSG00000100455
ENSMUSG00000038546
ENSMUSG00000066233
ENSMUSG00000027605
ENSMUSG00000028096
ENSMUSG00000082063
ENSMUSG00000027865
ENSMUSG00000028343
ENSMUSG00000026842
ENSMUSG00000037999
ENSMUSG00000089730
ENSMUSG00000029576
ENSMUSG00000003808
ENSMUSG00000025731
ENSMUSG00000059142
ENSMUSG00000107021
ENSMUSG00000067424
ENSMUSG00000032297
ENSMUSG00000030982
ENSMUSG00000075296
ENSMUSG00000039720
ENSMUSG00000094958
ENSMUSG00000022783
ENSMUSG00000097929
ENSMUSG00000032303
ENSMUSG00000035237
ENSMUSG00000029822
ENSMUSG00000028360
ENSMUSG00000020743
ENSMUSG00000025968
ENSMUSG00000072949
ENSMUSG00000054967
ENSMUSG00000034768
ENSMUSG00000003402
ENSMUSG00000029093
ENSMUSG00000028789
ENSMUSG00000002728
ENSMUSG00000051278
ENSMUSG00000042719
ENSMUSG00000040253
ENSMUSG00000096810
ENSMUSG00000048550
ENSMUSG00000094258
ENSMUSG00000053175
ENSMUSG00000026450
ENSMUSG00000026259
ENSMUSG00000039005
ENSMUSG00000078636
ENSMUSG00000027774
ENSMUSG00000039164
ENSMUSG00000020572
ENSMUSG00000067567
ENSMUSG00000031312
ENSMUSG00000000278
ENSMUSG00000020160
ENSMUSG00000020859
ENSMUSG00000019998
ENSMUSG00000020334
ENSMUSG00000026014
ENSMUSG00000030092
ENSMUSG00000026791
ENSMUSG00000036819
ENSMUSG00000115289
ENSMUSG00000097141
ENSMUSG00000085311
ENSMUSG00000106583
ENSMUSG00000035107
ENSMUSG00000022322
ENSMUSG00000028333
ENSMUSG00000030660
ENSMUSG00000028756
ENSMUSG00000042066
ENSMUSG00000029561
ENSMUSG00000031672
ENSMUSG00000094065
ENSMUSG00000115987
ENSMUSG00000051965
ENSMUSG00000027173
ENSMUSG00000041498
ENSMUSG00000036450
ENSMUSG00000110236
ENSMUSG00000032554
ENSMUSG00000059796
ENSMUSG00000030966
ENSMUSG00000112844
ENSMUSG00000025140
ENSMUSG00000110397
ENSMUSG00000026387
ENSMUSG00000111219
ENSMUSG00000022265
ENSMUSG00000020087
ENSMUSG00000039168
ENSMUSG00000043029
ENSMUSG00000042303
ENSMUSG00000021903
ENSMUSG00000021569
ENSMUSG00000117775
ENSMUSG00000098022
ENSMUSG00000036073
ENSMUSG00000027099
ENSMUSG00000117171
ENSMUSG00000009876
ENSMUSG00000024862
ENSMUSG00000038080
ENSMUSG00000027419
ENSMUSG00000096146
ENSMUSG00000007029
ENSMUSG00000051224
ENSMUSG00000021798
ENSMUSG00000042275
ENSMUSG00000042788
ENSMUSG00000030351
ENSMUSG00000034317
ENSMUSG00000102917
ENSMUSG00000001150
ENSMUSG00000033174
ENSMUSG00000021038
ENSMUSG00000089759
ENSMUSG00000104145
ENSMUSG00000028671
ENSMUSG00000086013
ENSMUSG00000028322
ENSMUSG00000045790
ENSMUSG00000062760
ENSMUSG00000049536
ENSMUSG00000036768
ENSMUSG00000089726
ENSMUSG00000053552
ENSMUSG00000033420
ENSMUSG00000023243
ENSMUSG00000042501
ENSMUSG00000044033
ENSMUSG00000022548
ENSMUSG00000040374
ENSMUSG00000015843
ENSMUSG00000005958
ENSMUSG00000044134
ENSMUSG00000067872
ENSMUSG00000018474
ENSMUSG00000037805
ENSMUSG00000073532
ENSMUSG00000005583
ENSMUSG00000032740
ENSMUSG00000021270
ENSMUSG00000102145
ENSMUSG00000001983
ENSMUSG00000038708
ENSMUSG00000047155
ENSMUSG00000049807
ENSMUSG00000022674
ENSMUSG00000035772
ENSMUSG00000032673
ENSMUSG00000111994
ENSMUSG00000039680
ENSMUSG00000056310
ENSMUSG00000028873
ENSMUSG00000039133
ENSMUSG00000006517
ENSMUSG00000111942
ENSMUSG00000051498
ENSMUSG00000042851
ENSMUSG00000037458
ENSMUSG00000117592
ENSMUSG00000042436
ENSMUSG00000079330
ENSMUSG00000004837
ENSMUSG00000110298
ENSMUSG00000029012
ENSMUSG00000025068
ENSMUSG00000020547
ENSMUSG00000002985
ENSMUSG00000026224
ENSMUSG00000113440
ENSMUSG00000002748
ENSMUSG00000029178
ENSMUSG00000021940
ENSMUSG00000104568
ENSMUSG00000029767
ENSMUSG00000040356
ENSMUSG00000032382
ENSMUSG00000110386
ENSMUSG00000098332
ENSMUSG00000038524
ENSMUSG00000002105
ENSMUSG00000085382
ENSMUSG00000048058
ENSMUSG00000056679
ENSMUSG00000109784
ENSMUSG00000021062
ENSMUSG00000052160
ENSMUSG00000105261
ENSMUSG00000046618
ENSMUSG00000059237
ENSMUSG00000034247
ENSMUSG00000035878
ENSMUSG00000031821
ENSMUSG00000078931
ENSMUSG00000045394
ENSMUSG00000025726
ENSMUSG00000045103
ENSMUSG00000032119
ENSMUSG00000025854
ENSMUSG00000021666
ENSMUSG00000041771
ENSMUSG00000093593
ENSMUSG00000061313
ENSMUSG00000075330
ENSMUSG00000106791
ENSMUSG00000022773
ENSMUSG00000043439
ENSMUSG00000028456
ENSMUSG00000031241
ENSMUSG00000061167
ENSMUSG00000020941
ENSMUSG00000034312
ENSMUSG00000000134
ENSMUSG00000048807
ENSMUSG00000055323
ENSMUSG00000038446
ENSMUSG00000036764
ENSMUSG00000027510
ENSMUSG00000049624
ENSMUSG00000087679
ENSMUSG00000030735
ENSMUSG00000032860
ENSMUSG00000029771
ENSMUSG00000018770
ENSMUSG00000079658
ENSMUSG00000094083
ENSMUSG00000021508
ENSMUSG00000112505
ENSMUSG00000090258
ENSMUSG00000023852
ENSMUSG00000006241
ENSMUSG00000074825
ENSMUSG00000006270
ENSMUSG00000023830
ENSMUSG00000035875
ENSMUSG00000045665
ENSMUSG00000110400
ENSMUSG00000069713
ENSMUSG00000064032
ENSMUSG00000097140
ENSMUSG00000097587
ENSMUSG00000031380
ENSMUSG00000036188
ENSMUSG00000099329
ENSMUSG00000048351
ENSMUSG00000036613
ENSMUSG00000083111
ENSMUSG00000021690
ENSMUSG00000106887
ENSMUSG00000038861
ENSMUSG00000043833
ENSMUSG00000002820
ENSMUSG00000071014
ENSMUSG00000019471
ENSMUSG00000023980
ENSMUSG00000100846
ENSMUSG00000026896
ENSMUSG00000004891
ENSMUSG00000073147
ENSMUSG00000020134
ENSMUSG00000003865
ENSMUSG00000033991
ENSMUSG00000042446
ENSMUSG00000117789
ENSMUSG00000046378
ENSMUSG00000032548
ENSMUSG00000041301
ENSMUSG00000093577
ENSMUSG00000049721
ENSMUSG00000038387
ENSMUSG00000043773
ENSMUSG00000027722
ENSMUSG00000078451
ENSMUSG00000085603
ENSMUSG00000026970
ENSMUSG00000015932
ENSMUSG00000044066
ENSMUSG00000041189
ENSMUSG00000002102
ENSMUSG00000032113
ENSMUSG00000087651
ENSMUSG00000038415
ENSMUSG00000093904
ENSMUSG00000107951
ENSMUSG00000031756
ENSMUSG00000105708
ENSMUSG00000105895
ENSMUSG00000035051
ENSMUSG00000021728
ENSMUSG00000038319
ENSMUSG00000041028
ENSMUSG00000028910
ENSMUSG00000006024
ENSMUSG00000102211
ENSMUSG00000074219
ENSMUSG00000058046
ENSMUSG00000095959
ENSMUSG00000028073
ENSMUSG00000039086
ENSMUSG00000027886
ENSMUSG00000107331
ENSMUSG00000046718
ENSMUSG00000027254
ENSMUSG00000037035
ENSMUSG00000021820
ENSMUSG00000051034
ENSMUSG00000031202
ENSMUSG00000036940
ENSMUSG00000027381
ENSMUSG00000007827
ENSMUSG00000025413
ENSMUSG00000059003
ENSMUSG00000021322
ENSMUSG00000066175
ENSMUSG00000014075
ENSMUSG00000066595
ENSMUSG00000058145
ENSMUSG00000024908
ENSMUSG00000030849
ENSMUSG00000097960
ENSMUSG00000118020
ENSMUSG00000034919
ENSMUSG00000083695
ENSMUSG00000030541
ENSMUSG00000020732
ENSMUSG00000053153
ENSMUSG00000051590
ENSMUSG00000098111
ENSMUSG00000062110
ENSMUSG00000052102
ENSMUSG00000103599
ENSMUSG00000034394
ENSMUSG00000052783
ENSMUSG00000028364
ENSMUSG00000055602
ENSMUSG00000003812
ENSMUSG00000008845
ENSMUSG00000037395
ENSMUSG00000026864
ENSMUSG00000084846
ENSMUSG00000090039
ENSMUSG00000104018
ENSMUSG00000108847
ENSMUSG00000041220
ENSMUSG00000020936
ENSMUSG00000028523
ENSMUSG00000029536
ENSMUSG00000024410
ENSMUSG00000003527
ENSMUSG00000061535
ENSMUSG00000005897
ENSMUSG00000033732
ENSMUSG00000073599
ENSMUSG00000027544
ENSMUSG00000032932
ENSMUSG00000005469
ENSMUSG00000061130
ENSMUSG00000052974
ENSMUSG00000048234
ENSMUSG00000079487
ENSMUSG00000110462
ENSMUSG00000042579
ENSMUSG00000031337
ENSMUSG00000097414
ENSMUSG00000032012
ENSMUSG00000085511
ENSMUSG00000032323
ENSMUSG00000054728
ENSMUSG00000043284
ENSMUSG00000029599
ENSMUSG00000003868
ENSMUSG00000043467
ENSMUSG00000029406
ENSMUSG00000063558
ENSMUSG00000009596
ENSMUSG00000044629
ENSMUSG00000071547
ENSMUSG00000039131
ENSMUSG00000063446
ENSMUSG00000030201
ENSMUSG00000093553
ENSMUSG00000114835
ENSMUSG00000031728
ENSMUSG00000087236
ENSMUSG00000052229
ENSMUSG00000015747
ENSMUSG00000103839
ENSMUSG00000025173
ENSMUSG00000065968
ENSMUSG00000055862
ENSMUSG00000022102
ENSMUSG00000003227
ENSMUSG00000045319
ENSMUSG00000033295
ENSMUSG00000082776
ENSMUSG00000036986
ENSMUSG00000003119
ENSMUSG00000118193
ENSMUSG00000018167
ENSMUSG00000028822
ENSMUSG00000025544
ENSMUSG00000035946
ENSMUSG00000002015
ENSMUSG00000109714
ENSMUSG00000040813
ENSMUSG00000087445
ENSMUSG00000069919
ENSMUSG00000026235
ENSMUSG00000001062
ENSMUSG00000024966
ENSMUSG00000023973
ENSMUSG00000062376
ENSMUSG00000036644
ENSMUSG00000018666
ENSMUSG00000103183
ENSMUSG00000057969
ENSMUSG00000034845
ENSMUSG00000085397
ENSMUSG00000006715
ENSMUSG00000033470
ENSMUSG00000043366
ENSMUSG00000047423
ENSMUSG00000035239
ENSMUSG00000051375
ENSMUSG00000097292
ENSMUSG00000091418
ENSMUSG00000057541
ENSMUSG00000034875
ENSMUSG00000028670
ENSMUSG00000023994
ENSMUSG00000027502
ENSMUSG00000103899
ENSMUSG00000039646
ENSMUSG00000064308			≤?ÎgºÙÛ…K…C_x0014_fÔER_x001A_‘hLƒõ;´n”S«„ÙF–RÚËË£°G∂ìØ]cö}_x0014_Ië¯_x0013_ysÃ˘◊Ú2Ìö]◊Vxâ_x001A_’C{kˇr”R•´_x0016_ª<*U˚≈ÙÍ_x0010_ÓuÄ°óÈ‘V_x000B_d[¥˚<£•¬_x001F_9_x0018_$±˘2Ωà!;,l	eã_x0005_™-g®‰CÏëÔ,_x0012__x001F_ÕÄ8$Iúaº{Œ_x0006_R_x0017_„Ä_x001D_''Êy
ENSMUSG00000028416
ENSMUSG00000050777
ENSMUSG00000024231
ENSMUSG00000017774
ENSMUSG00000062619
ENSMUSG00000026718
ENSMUSG00000036856
ENSMUSG00000029348
ENSMUSG00000027792
ENSMUSG00000031143
ENSMUSG00000046999
ENSMUSG00000054582
ENSMUSG00000048617
ENSMUSG00000009863
ENSMUSG00000031027
ENSMUSG00000024727
ENSMUSG00000062190
ENSMUSG00000037405
ENSMUSG00000038552
ENSMUSG00000028542
ENSMUSG00000071343
ENSMUSG00000022180
ENSMUSG00000002055
ENSMUSG00000035024
ENSMUSG00000036931
ENSMUSG00000106472
ENSMUSG00000045932
ENSMUSG00000030374
ENSMUSG00000063334
ENSMUSG00000001334
ENSMUSG00000115317
ENSMUSG00000030707
ENSMUSG00000001783
ENSMUSG00000013584
ENSMUSG00000028820
ENSMUSG00000036934
ENSMUSG00000057561
ENSMUSG00000040302
ENSMUSG00000049387
ENSMUSG00000040549
ENSMUSG00000104633
ENSMUSG00000041794
ENSMUSG00000028434
ENSMUSG00000027030
ENSMUSG00000049764
ENSMUSG00000022622
ENSMUSG00000055334
ENSMUSG00000000154
ENSMUSG00000103181
ENSMUSG00000017778
ENSMUSG00000040520
ENSMUSG00000017390
ENSMUSG00000041355
ENSMUSG00000096974
ENSMUSG00000034810
ENSMUSG00000056596
ENSMUSG00000027035
ENSMUSG00000000276
ENSMUSG00000032174
ENSMUSG00000020889
ENSMUSG00000114470
ENSMUSG00000032492
ENSMUSG00000074158
ENSMUSG00000048728
ENSMUSG00000025428
ENSMUSG00000025658
ENSMUSG00000001524
ENSMUSG00000042029
ENSMUSG00000003038
ENSMUSG00000060212
ENSMUSG00000000127
ENSMUSG00000036327
ENSMUSG00000028701
ENSMUSG00000102599
ENSMUSG00000110720
ENSMUSG00000032739
ENSMUSG00000021958
ENSMUSG00000033007
ENSMUSG00000024948
ENSMUSG00000095134
ENSMUSG00000021758
ENSMUSG00000048347
ENSMUSG00000079057
ENSMUSG00000049515
ENSMUSG00000024899
ENSMUSG00000021687
ENSMUSG00000000148
ENSMUSG00000038267
ENSMUSG00000005225
ENSMUSG00000106948
ENSMUSG00000066406
ENSMUSG00000061666
ENSMUSG00000085436
ENSMUSG00000116056
ENSMUSG00000060301
ENSMUSG00000037973
ENSMUSG00000036693
ENSMUSG00000041000
ENSMUSG00000045004
ENSMUSG00000007564
ENSMUSG00000063428
ENSMUSG00000042138
ENSMUSG00000083757
ENSMUSG00000029761
ENSMUSG00000019772
ENSMUSG00000116024
ENSMUSG00000005968
ENSMUSG00000068601
ENSMUSG00000042770
ENSMUSG00000034187
ENSMUSG00000025241
ENSMUSG00000052180
ENSMUSG00000019943
ENSMUSG00000086448
ENSMUSG00000018040
ENSMUSG00000020287
ENSMUSG00000030074
ENSMUSG00000006763
ENSMUSG00000057522
ENSMUSG00000046994
ENSMUSG00000002326
ENSMUSG00000107879
ENSMUSG00000040557
ENSMUSG00000109244
ENSMUSG00000030536
ENSMUSG00000024869
ENSMUSG00000115867
ENSMUSG00000053754
ENSMUSG00000015083
ENSMUSG00000113654
ENSMUSG00000022858
ENSMUSG00000023367
ENSMUSG00000092417
ENSMUSG00000025359
ENSMUSG00000061894
ENSMUSG00000032596
ENSMUSG00000044674
ENSMUSG00000037358
ENSMUSG00000063364
ENSMUSG00000074865
ENSMUSG00000108825
ENSMUSG00000051504
ENSMUSG00000041483
ENSMUSG00000091512
ENSMUSG00000030708
ENSMUSG00000108802
ENSMUSG00000104061
ENSMUSG00000021496
ENSMUSG00000040209
ENSMUSG00000096793
ENSMUSG00000037139
ENSMUSG00000043421
ENSMUSG00000036197
ENSMUSG00000022610
ENSMUSG00000050973
ENSMUSG00000043088
ENSMUSG00000062901
ENSMUSG00000015869
ENSMUSG00000030007
ENSMUSG00000038533
ENSMUSG00000031224
ENSMUSG00000024425
ENSMUSG00000023944
ENSMUSG00000038010
ENSMUSG00000106237
ENSMUSG00000052825
ENSMUSG00000045659
ENSMUSG00000018570
ENSMUSG00000021607
ENSMUSG00000028567
ENSMUSG00000031012
ENSMUSG00000115220
ENSMUSG00000000420
ENSMUSG00000002059
ENSMUSG00000030555
ENSMUSG00000000317
ENSMUSG00000102753
ENSMUSG00000001665
ENSMUSG00000067578
ENSMUSG00000028292
ENSMUSG00000033237
ENSMUSG00000062382
ENSMUSG00000079017
ENSMUSG00000031377
ENSMUSG00000027324
ENSMUSG00000101225
ENSMUSG00000047878
ENSMUSG00000029650
ENSMUSG00000033039
ENSMUSG00000025047
ENSMUSG00000026867
ENSMUSG00000061816
ENSMUSG00000071540
ENSMUSG00000022905
ENSMUSG00000057133
ENSMUSG00000050105
ENSMUSG00000046434
ENSMUSG00000117098
ENSMUSG00000117145
ENSMUSG00000109849
ENSMUSG00000027132
ENSMUSG00000051242
ENSMUSG00000098659
ENSMUSG00000074634
ENSMUSG00000051390
ENSMUSG00000049107
ENSMUSG00000005802
ENSMUSG00000115970
ENSMUSG00000017830
ENSMUSG00000029752
ENSMUSG00000112346
ENSMUSG00000025401
ENSMUSG00000079022
ENSMUSG00000044022
ENSMUSG00000001305
ENSMUSG00000020346
ENSMUSG00000066687
ENSMUSG00000103443
ENSMUSG00000039960
ENSMUSG00000022296
ENSMUSG00000032691
ENSMUSG00000032503
ENSMUSG00000026771
ENSMUSG00000018168
ENSMUSG00000020286
ENSMUSG00000036249
ENSMUSG00000027350
ENSMUSG00000020656
ENSMUSG00000024137
ENSMUSG00000070306
ENSMUSG00000031807
ENSMUSG00000001131
ENSMUSG00000034156
ENSMUSG00000110296
ENSMUSG00000019518
ENSMUSG00000109674
ENSMUSG00000044795
ENSMUSG00000001767
ENSMUSG00000113529
ENSMUSG00000030878
ENSMUSG00000041215
ENSMUSG00000102715
ENSMUSG00000006435
ENSMUSG00000019775
ENSMUSG00000059772
ENSMUSG00000032420
ENSMUSG00000109975
ENSMUSG00000097209
ENSMUSG00000109372
ENSMUSG00000034762
ENSMUSG00000034867
ENSMUSG00000020444
ENSMUSG00000022105
ENSMUSG00000027601
ENSMUSG00000025971
ENSMUSG00000023873
ENSMUSG00000055943
ENSMUSG00000028688
ENSMUSG00000021902
ENSMUSG00000073557
ENSMUSG00000027080
ENSMUSG00000112622
ENSMUSG00000035293
ENSMUSG00000044442
ENSMUSG00000039578
ENSMUSG00000051669
ENSMUSG00000090534
ENSMUSG00000105382
ENSMUSG00000020877
ENSMUSG00000102553
ENSMUSG00000022673
ENSMUSG00000016308
ENSMUSG00000049037
ENSMUSG00000040489
ENSMUSG00000032714
ENSMUSG00000020189
ENSMUSG00000040705
ENSMUSG00000116772
ENSMUSG00000031939
ENSMUSG00000038279
ENSMUSG00000029420
ENSMUSG00000074220
ENSMUSG00000102771
ENSMUSG00000025580
ENSMUSG00000062785
ENSMUSG00000021619
ENSMUSG00000029838
ENSMUSG00000082226
ENSMUSG00000039976
ENSMUSG00000042772
ENSMUSG00000027167
ENSMUSG00000097248
ENSMUSG00000053141			W†_x0002_()7˛h&ÍÃÚ⁄ÛK~ÖQ†∂°&≈◊âƒ_x000E_≠p_x0017_,Í=ìd≈UzÇõ·ΩV¸_x0001_ëºHÍ∆f©~ôQ_x001E_ [_x0004_2duëÚÈ˜Ã>_x0016_LQDœ^∆'ˆ_x001C__x000C_yu^ÇJ_x001B_ı»‰_x000F_˛†ÌŒ4Ø˝Ë_x0004_åñ„“æ_x0017_mﬁÁbsù_x001B_æùm<Ÿ≈ú»fsÓp∆ï@ªJø~Bø±¯_€_ø¬_x0007_ÛJ´;í
ENSMUSG00000094707
ENSMUSG00000037995
ENSMUSG00000078502
ENSMUSG00000038970
ENSMUSG00000030224
ENSMUSG00000027364
ENSMUSG00000034412
ENSMUSG00000098234
ENSMUSG00000085055
ENSMUSG00000068252
ENSMUSG00000002342
ENSMUSG00000030751
ENSMUSG00000028757
ENSMUSG00000034528
ENSMUSG00000002812
ENSMUSG00000112255
ENSMUSG00000051427
ENSMUSG00000030522
ENSMUSG00000006850
ENSMUSG00000078652
ENSMUSG00000031622
ENSMUSG00000058070
ENSMUSG00000020056
ENSMUSG00000040715
ENSMUSG00000109435
ENSMUSG00000045929
ENSMUSG00000073627
ENSMUSG00000021760
ENSMUSG00000041625
ENSMUSG00000032393
ENSMUSG00000090084
ENSMUSG00000000399
ENSMUSG00000045658
ENSMUSG00000045752
ENSMUSG00000042671
ENSMUSG00000118128
ENSMUSG00000078578
ENSMUSG00000031104
ENSMUSG00000040563
ENSMUSG00000097595
ENSMUSG00000038495
ENSMUSG00000114267
ENSMUSG00000117814
ENSMUSG00000063358
ENSMUSG00000091864
ENSMUSG00000023988
ENSMUSG00000010175
ENSMUSG00000112278
ENSMUSG00000060735
ENSMUSG00000042763
ENSMUSG00000074939
ENSMUSG00000061689
ENSMUSG00000091623
ENSMUSG00000067860
ENSMUSG00000048603
ENSMUSG00000035125
ENSMUSG00000000085
ENSMUSG00000027330
ENSMUSG00000104871
ENSMUSG00000049092
ENSMUSG00000049530
ENSMUSG00000030098
ENSMUSG00000086228
ENSMUSG00000047767
ENSMUSG00000026470
ENSMUSG00000031485
ENSMUSG00000040913
ENSMUSG00000085307
ENSMUSG00000042532
ENSMUSG00000072946
ENSMUSG00000078640
ENSMUSG00000031575
ENSMUSG00000022365
ENSMUSG00000020459
ENSMUSG00000026452
ENSMUSG00000028797
ENSMUSG00000010064
ENSMUSG00000047935
ENSMUSG00000045962
ENSMUSG00000006418
ENSMUSG00000017176
ENSMUSG00000105549
ENSMUSG00000053289
ENSMUSG00000020864
ENSMUSG00000111728
ENSMUSG00000086495
ENSMUSG00000028640
ENSMUSG00000098066
ENSMUSG00000064140
ENSMUSG00000039218
ENSMUSG00000100706
ENSMUSG00000068220
ENSMUSG00000030681
ENSMUSG00000037570
ENSMUSG00000029714
ENSMUSG00000103076
ENSMUSG00000105135
ENSMUSG00000028681
ENSMUSG00000091661
ENSMUSG00000116775
ENSMUSG00000103482
ENSMUSG00000045038
ENSMUSG00000064373
ENSMUSG00000030745
ENSMUSG00000024331
ENSMUSG00000038298
ENSMUSG00000054150
ENSMUSG00000043336
ENSMUSG00000079402
ENSMUSG00000022831
ENSMUSG00000001700
ENSMUSG00000036099
ENSMUSG00000097536
ENSMUSG00000020153
ENSMUSG00000038646
ENSMUSG00000027272
ENSMUSG00000041594
ENSMUSG00000113831
ENSMUSG00000024921
ENSMUSG00000037847
ENSMUSG00000030386
ENSMUSG00000072494
ENSMUSG00000079557
ENSMUSG00000107120
ENSMUSG00000007039
ENSMUSG00000017802
ENSMUSG00000081670
ENSMUSG00000031105
ENSMUSG00000087196
ENSMUSG00000051007
ENSMUSG00000025969
ENSMUSG00000025933
ENSMUSG00000113328
ENSMUSG00000113918
ENSMUSG00000016256
ENSMUSG00000028034
ENSMUSG00000052488
ENSMUSG00000014226
ENSMUSG00000047719
ENSMUSG00000031442
ENSMUSG00000031903
ENSMUSG00000021114
ENSMUSG00000084350
ENSMUSG00000003423
ENSMUSG00000092511
ENSMUSG00000021994
ENSMUSG00000074862
ENSMUSG00000027223
ENSMUSG00000044645
ENSMUSG00000028252
ENSMUSG00000032392
ENSMUSG00000079076
ENSMUSG00000034928
ENSMUSG00000074776
ENSMUSG00000027439
ENSMUSG00000026065
ENSMUSG00000107660
ENSMUSG00000043631
ENSMUSG00000092368
ENSMUSG00000021363
ENSMUSG00000029632
ENSMUSG00000047013
ENSMUSG00000032946
ENSMUSG00000027358
ENSMUSG00000028713
ENSMUSG00000007570
ENSMUSG00000042515
ENSMUSG00000090256
ENSMUSG00000028687
ENSMUSG00000046329
ENSMUSG00000020926
ENSMUSG00000027655
ENSMUSG00000028971
ENSMUSG00000023942
ENSMUSG00000040658
ENSMUSG00000021109
ENSMUSG00000050192
ENSMUSG00000042340
ENSMUSG00000109523
ENSMUSG00000026072			√_@U)ûN¶ÁÛ°M(≈¸Û"_x0017_!«¸Û˜_x001D__x0013__x0015_>Ùú‰[_x001C_Z_x000C_§¯ÁÓt•ﬂ_x001C_Ûl_x0012_ﬂ)ÄYvÆ¢?µË‘ıp€9_x0008_#Û_x0015_+R=w¡î˚_x0017__x001D_ üƒ–+≤\°ÑŒ∏# ˆ“–xÅÿ;_x0014_±„‘:W√	_x000B_ôß∏_x001C_ù∞«4_x0013_ßD_x001E__x0008_/_x0006_»1Ü˛}GEÖO˛9©∑`^Ä(ˆo∫jëç_x0013_‡àÜ_x0011_ÈO´n+¯ÎÖ7d≠_x0005_÷ö{4€.RëEÍ•<óãÇ“îıÁ±-_x0015_˜»º_x0004_]∏≈Án˚"#%ﬁÜÁ*q∑πR§a˛6QÙÂ‘º»ƒ7_x000F_ê£o˛}«CÖOä_x001E__x001A_9àπyís‘.8ÍâMÛ•◊0ôÖV°o/Œ8‰∫5êéæ_x0005_”“q∂óPd¡-Ê‰‹Ñ_x000F_ı_x001F_wÔ¢ú“EÑDsÉõ8˛J‰]:g¿;î1fâñ33_x0001_ IZÏês“‚˚éÅ
ENSMUSG00000021891
ENSMUSG00000006021
ENSMUSG00000005936
ENSMUSG00000026632
ENSMUSG00000025340
ENSMUSG00000020386
ENSMUSG00000022234
ENSMUSG00000094152
ENSMUSG00000031698
ENSMUSG00000044906
ENSMUSG00000002384
ENSMUSG00000033774
ENSMUSG00000074570
ENSMUSG00000027338
ENSMUSG00000054978
ENSMUSG00000112721
ENSMUSG00000024055
ENSMUSG00000019792
ENSMUSG00000029816
ENSMUSG00000071714
ENSMUSG00000046139
ENSMUSG00000051439
ENSMUSG00000022771
ENSMUSG00000090659
ENSMUSG00000042743
ENSMUSG00000002524
ENSMUSG00000035189
ENSMUSG00000113710
ENSMUSG00000001415
ENSMUSG00000090053
ENSMUSG00000039187
ENSMUSG00000024776
ENSMUSG00000056228
ENSMUSG00000047731
ENSMUSG00000109853
ENSMUSG00000043969
ENSMUSG00000105224
ENSMUSG00000008398
ENSMUSG00000090000
ENSMUSG00000057967
ENSMUSG00000042492
ENSMUSG00000030603
ENSMUSG00000034538
ENSMUSG00000020211
ENSMUSG00000051184
ENSMUSG00000008734
ENSMUSG00000112828
ENSMUSG00000100975
ENSMUSG00000024527
ENSMUSG00000021702
ENSMUSG00000027018
ENSMUSG00000024421
ENSMUSG00000054509
ENSMUSG00000026637
ENSMUSG00000024132
ENSMUSG00000038312
ENSMUSG00000026179
ENSMUSG00000057193
ENSMUSG00000015968
ENSMUSG00000108553
ENSMUSG00000067780
ENSMUSG00000005505
ENSMUSG00000020955
ENSMUSG00000037752
ENSMUSG00000039621
ENSMUSG00000036473
ENSMUSG00000021390
ENSMUSG00000027257
ENSMUSG00000034449
ENSMUSG00000073678
ENSMUSG00000028759
ENSMUSG00000038776
ENSMUSG00000003378			›t!çcöã–Jv 1˘Rÿ‰\_x0014_Å _x0006_π( ˜@Â_x0019_Á¸^_x0006_∞Üd@ì˜∫Ê_x0017_√Äq¥JàπË¨vï˜ÊÅftß¬4Ø.r%YœÒòOŒ©∞_x000B_v»a„¢-l~·úr_x0001_%‘é_Õc>_x0019_ßù‚‘≈’ñÁ3=Ê◊˜Üu_x0015_+~v»˝X¨ügúS¯_x000C__x000E__x001D_O_x0017_~_x0005_»ëSë?: _x001D_'ök©»©t €_x001F_)ëRCsÓ;Á6√¬_x000E_lG‹æaT‡‰r7_x001C_‹g|2â_x0005_rWHË‹Kæá◊x_x0001__x0004_Ùã±ó_x0017_F˚Y‘~_x0002_r[˚˘yF5ÖOÓ_x0013_:z_x000E_8àve2ÍÄ–ç|8Ò_x0007_çê7”Æ;⁄®›ÅTHY©€ó£_x000E_:Rãck«›´˛¨:d;R?Ó_x0018__x001A__x0012_‚∂_x001D_Óì"µ˘î—∫≈÷º_x0008_‘°_x001C_æºº7¸u_x001F_1_x0008_ﬂ_x000C_»mÈ˛Á_x0019_ﬂ_x0014_>_x000F_8
ENSMUSG00000087535
ENSMUSG00000107215
ENSMUSG00000022565
ENSMUSG00000004626
ENSMUSG00000047963
ENSMUSG00000024769
ENSMUSG00000005268
ENSMUSG00000097307
ENSMUSG00000078247
ENSMUSG00000048280
ENSMUSG00000023143
ENSMUSG00000030170
ENSMUSG00000098055
ENSMUSG00000070369
ENSMUSG00000003974
ENSMUSG00000045519
ENSMUSG00000078965
ENSMUSG00000034424
ENSMUSG00000027610
ENSMUSG00000066442
ENSMUSG00000104876
ENSMUSG00000085526
ENSMUSG00000036196
ENSMUSG00000051341
ENSMUSG00000011884
ENSMUSG00000063550
ENSMUSG00000032553
ENSMUSG00000027509
ENSMUSG00000040204
ENSMUSG00000049130
ENSMUSG00000022595
ENSMUSG00000108402
ENSMUSG00000083097
ENSMUSG00000018347
ENSMUSG00000028532
ENSMUSG00000057110
ENSMUSG00000090173
ENSMUSG00000004105
ENSMUSG00000019762
ENSMUSG00000097638
ENSMUSG00000055733
ENSMUSG00000032280
ENSMUSG00000029005
ENSMUSG00000097482
ENSMUSG00000042156
ENSMUSG00000046613
ENSMUSG00000033278
ENSMUSG00000086181
ENSMUSG00000030888
ENSMUSG00000105736
ENSMUSG00000034786
ENSMUSG00000085185
ENSMUSG00000048970
ENSMUSG00000020890
ENSMUSG00000004070
ENSMUSG00000022139
ENSMUSG00000038712
ENSMUSG00000034566
ENSMUSG00000068117
ENSMUSG00000012819
ENSMUSG00000036655
ENSMUSG00000024691
ENSMUSG00000032204
ENSMUSG00000025825
ENSMUSG00000028347
ENSMUSG00000078157
ENSMUSG00000027805
ENSMUSG00000035486
ENSMUSG00000019659
ENSMUSG00000020522
ENSMUSG00000083773
ENSMUSG00000085222
ENSMUSG00000085925
ENSMUSG00000030711
ENSMUSG00000083246
ENSMUSG00000039795
ENSMUSG00000074217
ENSMUSG00000042682
ENSMUSG00000036622
ENSMUSG00000025875
ENSMUSG00000097892
ENSMUSG00000026495
ENSMUSG00000026544
ENSMUSG00000020635
ENSMUSG00000030340
ENSMUSG00000037355
ENSMUSG00000008318
ENSMUSG00000022387
ENSMUSG00000026411
ENSMUSG00000003131
ENSMUSG00000100009
ENSMUSG00000066235
ENSMUSG00000020706
ENSMUSG00000022416
ENSMUSG00000112972
ENSMUSG00000022436
ENSMUSG00000055676
ENSMUSG00000027313
ENSMUSG00000031835
ENSMUSG00000078612
ENSMUSG00000091617
ENSMUSG00000051065
ENSMUSG00000035754
ENSMUSG00000034163
ENSMUSG00000026987
ENSMUSG00000019853
ENSMUSG00000060181
ENSMUSG00000015016
ENSMUSG00000085069
ENSMUSG00000025235
ENSMUSG00000034667
ENSMUSG00000110159
ENSMUSG00000067199
ENSMUSG00000038457
ENSMUSG00000032536
ENSMUSG00000046480
ENSMUSG00000040761
ENSMUSG00000036446
ENSMUSG00000025784
ENSMUSG00000015766
ENSMUSG00000106692
ENSMUSG00000033849
ENSMUSG00000031796
ENSMUSG00000030407
ENSMUSG00000114172
ENSMUSG00000060904
ENSMUSG00000046556
ENSMUSG00000086487
ENSMUSG00000029290
ENSMUSG00000037601
ENSMUSG00000090137
ENSMUSG00000003341
ENSMUSG00000024290
ENSMUSG00000057069
ENSMUSG00000118619
ENSMUSG00000025366
ENSMUSG00000102632
ENSMUSG00000039953
ENSMUSG00000020956
ENSMUSG00000028597
ENSMUSG00000031631
ENSMUSG00000023328
ENSMUSG00000026664
ENSMUSG00000026589
ENSMUSG00000020225
ENSMUSG00000117767
ENSMUSG00000060450
ENSMUSG00000062866
ENSMUSG00000092035
ENSMUSG00000068823
ENSMUSG00000026577
ENSMUSG00000036983
ENSMUSG00000032578
ENSMUSG00000029097
ENSMUSG00000051146
ENSMUSG00000024816
ENSMUSG00000041323
ENSMUSG00000021916
ENSMUSG00000097375
ENSMUSG00000027967
ENSMUSG00000023791
ENSMUSG00000042751
ENSMUSG00000024384
ENSMUSG00000030353
ENSMUSG00000029026
ENSMUSG00000090939
ENSMUSG00000033478
ENSMUSG00000047369
ENSMUSG00000027875
ENSMUSG00000031970
ENSMUSG00000105416
ENSMUSG00000042447
ENSMUSG00000072769
ENSMUSG00000040596
ENSMUSG00000069910
ENSMUSG00000035673
ENSMUSG00000039637
ENSMUSG00000086213
ENSMUSG00000084843
ENSMUSG00000028468
ENSMUSG00000074521
ENSMUSG00000020079
ENSMUSG00000040782
ENSMUSG00000049791
ENSMUSG00000029474
ENSMUSG00000041161
ENSMUSG00000055850
ENSMUSG00000050103
ENSMUSG00000025208
ENSMUSG00000055048
ENSMUSG00000051853
ENSMUSG00000112302
ENSMUSG00000033618
ENSMUSG00000114458
ENSMUSG00000085317
ENSMUSG00000015405
ENSMUSG00000026705
ENSMUSG00000037166
ENSMUSG00000026556
ENSMUSG00000028007
ENSMUSG00000030120
ENSMUSG00000052085
ENSMUSG00000085316
ENSMUSG00000021694
ENSMUSG00000040250
ENSMUSG00000002617
ENSMUSG00000025792
ENSMUSG00000100801
ENSMUSG00000028669
ENSMUSG00000030641
ENSMUSG00000032264
ENSMUSG00000092622
ENSMUSG00000048677
ENSMUSG00000096370
ENSMUSG00000114680
ENSMUSG00000047747
ENSMUSG00000101578
ENSMUSG00000118669
ENSMUSG00000042353
ENSMUSG00000035891
ENSMUSG00000109857
ENSMUSG00000062545
ENSMUSG00000022174
ENSMUSG00000116953
ENSMUSG00000115810
ENSMUSG00000027971
ENSMUSG00000062995
ENSMUSG00000029530
ENSMUSG00000031527
ENSMUSG00000039828
ENSMUSG00000025804
ENSMUSG00000052551
ENSMUSG00000037697
ENSMUSG00000062563
ENSMUSG00000020078
ENSMUSG00000079685
ENSMUSG00000038569
ENSMUSG00000022890
ENSMUSG00000073207
ENSMUSG00000021319
ENSMUSG00000042607
ENSMUSG00000038782
ENSMUSG00000066800
ENSMUSG00000036398
ENSMUSG00000045005
ENSMUSG00000093909
ENSMUSG00000036814
ENSMUSG00000040562
ENSMUSG00000045532
ENSMUSG00000113789
ENSMUSG00000063765
ENSMUSG00000042298
ENSMUSG00000051652
ENSMUSG00000025781
ENSMUSG00000113585
ENSMUSG00000074218
ENSMUSG00000079605
ENSMUSG00000024270
ENSMUSG00000071203
ENSMUSG00000041596
ENSMUSG00000027367
ENSMUSG00000003662
ENSMUSG00000027712
ENSMUSG00000029513
ENSMUSG00000025352
ENSMUSG00000058709
ENSMUSG00000014245
ENSMUSG00000041617
ENSMUSG00000028886
ENSMUSG00000031310
ENSMUSG00000028698
ENSMUSG00000113330
ENSMUSG00000000365
ENSMUSG00000028479
ENSMUSG00000039153
ENSMUSG00000115756
ENSMUSG00000020150
ENSMUSG00000072969
ENSMUSG00000042745
ENSMUSG00000022220
ENSMUSG00000032398
ENSMUSG00000060534
ENSMUSG00000022439
ENSMUSG00000066900
ENSMUSG00000032469
ENSMUSG00000059939
ENSMUSG00000097748
ENSMUSG00000097487
ENSMUSG00000022075
ENSMUSG00000113536
ENSMUSG00000045039
ENSMUSG00000024553
ENSMUSG00000078898
ENSMUSG00000044254
ENSMUSG00000026873
ENSMUSG00000021763
ENSMUSG00000037979
ENSMUSG00000032350
ENSMUSG00000093862
ENSMUSG00000005779
ENSMUSG00000021636
ENSMUSG00000028028
ENSMUSG00000085517
ENSMUSG00000057497
ENSMUSG00000023923
ENSMUSG00000004508
ENSMUSG00000020660
ENSMUSG00000032261
ENSMUSG00000030054
ENSMUSG00000018899
ENSMUSG00000042258
ENSMUSG00000047642
ENSMUSG00000055435
ENSMUSG00000103364
ENSMUSG00000020151
ENSMUSG00000037493
ENSMUSG00000022715
ENSMUSG00000031875
ENSMUSG00000025270
ENSMUSG00000030583
ENSMUSG00000020620
ENSMUSG00000023206
ENSMUSG00000058152
ENSMUSG00000034308
ENSMUSG00000039414
ENSMUSG00000021635
ENSMUSG00000083705
ENSMUSG00000113632
ENSMUSG00000112540
ENSMUSG00000015452
ENSMUSG00000022024
ENSMUSG00000038485
ENSMUSG00000097877
ENSMUSG00000038535
ENSMUSG00000039994
ENSMUSG00000050824
ENSMUSG00000100553
ENSMUSG00000032386
ENSMUSG00000093739
ENSMUSG00000052837
ENSMUSG00000104965
ENSMUSG00000096606
ENSMUSG00000104026
ENSMUSG00000001157
ENSMUSG00000057738
ENSMUSG00000025592
ENSMUSG00000110332
ENSMUSG00000013495
ENSMUSG00000021103
ENSMUSG00000041012
ENSMUSG00000044916
ENSMUSG00000021550
ENSMUSG00000022805
ENSMUSG00000026914
ENSMUSG00000034639
ENSMUSG00000001138
ENSMUSG00000036180
ENSMUSG00000033788
ENSMUSG00000079562
ENSMUSG00000035725
ENSMUSG00000032238
ENSMUSG00000024943
ENSMUSG00000051118
ENSMUSG00000101678
ENSMUSG00000054958
ENSMUSG00000002413
ENSMUSG00000028672
ENSMUSG00000097970
ENSMUSG00000038765
ENSMUSG00000020571
ENSMUSG00000020458
ENSMUSG00000106334
ENSMUSG00000039850
ENSMUSG00000029403
ENSMUSG00000053483
ENSMUSG00000093738
ENSMUSG00000015757
ENSMUSG00000041986
ENSMUSG00000085054
ENSMUSG00000040147
ENSMUSG00000053460
ENSMUSG00000027650
ENSMUSG00000030612
ENSMUSG00000021791
ENSMUSG00000032417
ENSMUSG00000044141
ENSMUSG00000020431
ENSMUSG00000085218
ENSMUSG00000034416
ENSMUSG00000033342
ENSMUSG00000022244
ENSMUSG00000040466
ENSMUSG00000105021
ENSMUSG00000006390
ENSMUSG00000062646
ENSMUSG00000032263
ENSMUSG00000111824
ENSMUSG00000110087
ENSMUSG00000042410
ENSMUSG00000097247
ENSMUSG00000034858
ENSMUSG00000042828
ENSMUSG00000104897
ENSMUSG00000014039
ENSMUSG00000045238
ENSMUSG00000021217
ENSMUSG00000017057
ENSMUSG00000055148
ENSMUSG00000024525
ENSMUSG00000102307
ENSMUSG00000031207
ENSMUSG00000110862
ENSMUSG00000035864
ENSMUSG00000006784
ENSMUSG00000006931
ENSMUSG00000029993
ENSMUSG00000085501
ENSMUSG00000030590
ENSMUSG00000052214
ENSMUSG00000033792
ENSMUSG00000089875
ENSMUSG00000049643
ENSMUSG00000025437
ENSMUSG00000035781
ENSMUSG00000105891
ENSMUSG00000025873
ENSMUSG00000085658
ENSMUSG00000037375
ENSMUSG00000021719
ENSMUSG00000031789
ENSMUSG00000097863
ENSMUSG00000100627
ENSMUSG00000017446
ENSMUSG00000053825
ENSMUSG00000006262
ENSMUSG00000022385
ENSMUSG00000056091
ENSMUSG00000083853
ENSMUSG00000026563
ENSMUSG00000021113
ENSMUSG00000032563
ENSMUSG00000116069
ENSMUSG00000026765
ENSMUSG00000045973
ENSMUSG00000007659
ENSMUSG00000110027
ENSMUSG00000044469
ENSMUSG00000054612
ENSMUSG00000086629
ENSMUSG00000049420
ENSMUSG00000039316
ENSMUSG00000079362
ENSMUSG00000031610
ENSMUSG00000031494
ENSMUSG00000007812
ENSMUSG00000030330
ENSMUSG00000018865
ENSMUSG00000071379
ENSMUSG00000071644
ENSMUSG00000027829
ENSMUSG00000104901
ENSMUSG00000116525
ENSMUSG00000087331
ENSMUSG00000021986
ENSMUSG00000024026
ENSMUSG00000089682
ENSMUSG00000020992
ENSMUSG00000025495
ENSMUSG00000057982
ENSMUSG00000028439
ENSMUSG00000031948
ENSMUSG00000074415
ENSMUSG00000038605
ENSMUSG00000014243
ENSMUSG00000001445
ENSMUSG00000015776
ENSMUSG00000089670
ENSMUSG00000042807
ENSMUSG00000028992
ENSMUSG00000058486
ENSMUSG00000037938
ENSMUSG00000027613
ENSMUSG00000036114
ENSMUSG00000039782
ENSMUSG00000074357
ENSMUSG00000079502
ENSMUSG00000022661
ENSMUSG00000022935
ENSMUSG00000049577
ENSMUSG00000078684
ENSMUSG00000097472
ENSMUSG00000027552
ENSMUSG00000103088
ENSMUSG00000024867
ENSMUSG00000015575
ENSMUSG00000002580
ENSMUSG00000006360
ENSMUSG00000029832
ENSMUSG00000003762
ENSMUSG00000003810
ENSMUSG00000044005
ENSMUSG00000028274
ENSMUSG00000015981
ENSMUSG00000070858
ENSMUSG00000026142
ENSMUSG00000097476
ENSMUSG00000024169
ENSMUSG00000046410
ENSMUSG00000044533
ENSMUSG00000049538
ENSMUSG00000035441
ENSMUSG00000109307
ENSMUSG00000104310
ENSMUSG00000027884
ENSMUSG00000105594
ENSMUSG00000025537
ENSMUSG00000085133
ENSMUSG00000074063
ENSMUSG00000024142
ENSMUSG00000018841
ENSMUSG00000106032
ENSMUSG00000020042
ENSMUSG00000022340
ENSMUSG00000049526
ENSMUSG00000020007
ENSMUSG00000004285
ENSMUSG00000037977
ENSMUSG00000029814
ENSMUSG00000045767
ENSMUSG00000108368
ENSMUSG00000047045
ENSMUSG00000052415
ENSMUSG00000078768
ENSMUSG00000062906
ENSMUSG00000040390
ENSMUSG00000041431
ENSMUSG00000030882
ENSMUSG00000066640
ENSMUSG00000040699
ENSMUSG00000098488
ENSMUSG00000055745
ENSMUSG00000060126
ENSMUSG00000035004
ENSMUSG00000024552
ENSMUSG00000030802
ENSMUSG00000097277
ENSMUSG00000000282
ENSMUSG00000032400
ENSMUSG00000019373
ENSMUSG00000031950
ENSMUSG00000002210
ENSMUSG00000018752
ENSMUSG00000038793
ENSMUSG00000049313
ENSMUSG00000016018
ENSMUSG00000103520
ENSMUSG00000042505
ENSMUSG00000043051
ENSMUSG00000037722
ENSMUSG00000101320
ENSMUSG00000024790
ENSMUSG00000023266
ENSMUSG00000035948
ENSMUSG00000030589
ENSMUSG00000018846
ENSMUSG00000020744
ENSMUSG00000118550
ENSMUSG00000109209
ENSMUSG00000074264
ENSMUSG00000034793
ENSMUSG00000116557
ENSMUSG00000068739
ENSMUSG00000117003
ENSMUSG00000033883
ENSMUSG00000108199
ENSMUSG00000067928
ENSMUSG00000040385
ENSMUSG00000021868
ENSMUSG00000030545
ENSMUSG00000031760
ENSMUSG00000103081
ENSMUSG00000029029
ENSMUSG00000062270
ENSMUSG00000041782
ENSMUSG00000035704
ENSMUSG00000102275
ENSMUSG00000039770
ENSMUSG00000026003
ENSMUSG00000051517
ENSMUSG00000116903
ENSMUSG00000031729
ENSMUSG00000024795
ENSMUSG00000032512
ENSMUSG00000029438
ENSMUSG00000028999
ENSMUSG00000111662
ENSMUSG00000000339
ENSMUSG00000021933
ENSMUSG00000116508
ENSMUSG00000038302
ENSMUSG00000026141
ENSMUSG00000097772
ENSMUSG00000085415
ENSMUSG00000032030
ENSMUSG00000097388
ENSMUSG00000063439
ENSMUSG00000021130
ENSMUSG00000091549
ENSMUSG00000029003
ENSMUSG00000031714
ENSMUSG00000031613
ENSMUSG00000079508
ENSMUSG00000031997
ENSMUSG00000100691
ENSMUSG00000102737
ENSMUSG00000004642
ENSMUSG00000021178
ENSMUSG00000095687
ENSMUSG00000104094
ENSMUSG00000003068
ENSMUSG00000019302
ENSMUSG00000087701
ENSMUSG00000107531
ENSMUSG00000028467
ENSMUSG00000034116
ENSMUSG00000032842
ENSMUSG00000054874
ENSMUSG00000001517
ENSMUSG00000079003
ENSMUSG00000069893
ENSMUSG00000032217
ENSMUSG00000003929
ENSMUSG00000028402
ENSMUSG00000001288
ENSMUSG00000054892
ENSMUSG00000027466
ENSMUSG00000102543
ENSMUSG00000043913
ENSMUSG00000004383
ENSMUSG00000024851
ENSMUSG00000116081
ENSMUSG00000036225
ENSMUSG00000033182
ENSMUSG00000002006
ENSMUSG00000026904
ENSMUSG00000087660
ENSMUSG00000028423
ENSMUSG00000021747
ENSMUSG00000063556
ENSMUSG00000035184
ENSMUSG00000070873
ENSMUSG00000051147
ENSMUSG00000052681
ENSMUSG00000031328
ENSMUSG00000118206
ENSMUSG00000032086
ENSMUSG00000015947
ENSMUSG00000002668
ENSMUSG00000097848
ENSMUSG00000032555
ENSMUSG00000024174
ENSMUSG00000058022
ENSMUSG00000061080
ENSMUSG00000038172
ENSMUSG00000020092
ENSMUSG00000001441
ENSMUSG00000030516
ENSMUSG00000027332
ENSMUSG00000025422
ENSMUSG00000027959
ENSMUSG00000039154
ENSMUSG00000068762
ENSMUSG00000103583
ENSMUSG00000052293
ENSMUSG00000052616
ENSMUSG00000085873
ENSMUSG00000075463
ENSMUSG00000052456
ENSMUSG00000097290
ENSMUSG00000050908
ENSMUSG00000097622
ENSMUSG00000015714
ENSMUSG00000069170
ENSMUSG00000031799
ENSMUSG00000034656
ENSMUSG00000001943
ENSMUSG00000048537
ENSMUSG00000029648
ENSMUSG00000057113
ENSMUSG00000029507
ENSMUSG00000022098
ENSMUSG00000079108
ENSMUSG00000053291
ENSMUSG00000092242
ENSMUSG00000005609
ENSMUSG00000038074
ENSMUSG00000042404
ENSMUSG00000030022
ENSMUSG00000014601
ENSMUSG00000021136
ENSMUSG00000022450
ENSMUSG00000007589
ENSMUSG00000023505
ENSMUSG00000038859
ENSMUSG00000009569
ENSMUSG00000020037
ENSMUSG00000053588
ENSMUSG00000045075
ENSMUSG00000040565
ENSMUSG00000023009
ENSMUSG00000026429
ENSMUSG00000015341
ENSMUSG00000030759
ENSMUSG00000022035
ENSMUSG00000022742
ENSMUSG00000085763
ENSMUSG00000042675
ENSMUSG00000030732
ENSMUSG00000033781
ENSMUSG00000039199
ENSMUSG00000028433
ENSMUSG00000013539
ENSMUSG00000002324			Úx_x0001_ÈòÌuZ∆œ⁄_x0016_ƒŸag\†‹∑´_x001E_˙'te%a}Ö¡€_x000F_4K∑"˜‡v_x001F_≥c_x0001_œNè_x000F_Zªœ¿≠Cv™bõ6Ôøy/ê o‚YÂ/v_x001F_+&»î›_x0003_≠@Ô_x000E_õ–úùk_x001C_°U_x0013__x0007__x000E_P©£Ê
ENSMUSG00000097788
ENSMUSG00000052026
ENSMUSG00000109491
ENSMUSG00000031492
ENSMUSG00000097699
ENSMUSG00000041417
ENSMUSG00000053094
ENSMUSG00000031647
ENSMUSG00000050373
ENSMUSG00000041238
ENSMUSG00000024078
ENSMUSG00000031304
ENSMUSG00000009207
ENSMUSG00000028394
ENSMUSG00000024526
ENSMUSG00000020766
ENSMUSG00000026437
ENSMUSG00000028653
ENSMUSG00000025058
ENSMUSG00000020121
ENSMUSG00000066129
ENSMUSG00000022427
ENSMUSG00000097326
ENSMUSG00000061136
ENSMUSG00000103867
ENSMUSG00000025169
ENSMUSG00000074232
ENSMUSG00000030265
ENSMUSG00000047126
ENSMUSG00000029910
ENSMUSG00000021598
ENSMUSG00000067787
ENSMUSG00000063801
ENSMUSG00000022663
ENSMUSG00000031780
ENSMUSG00000009356
ENSMUSG00000036502
ENSMUSG00000036615
ENSMUSG00000026177
ENSMUSG00000028933
ENSMUSG00000008129
ENSMUSG00000023034
ENSMUSG00000030779
ENSMUSG00000009079
ENSMUSG00000029782
ENSMUSG00000006818
ENSMUSG00000085828
ENSMUSG00000026923
ENSMUSG00000029592
ENSMUSG00000108778
ENSMUSG00000048787
ENSMUSG00000051236
ENSMUSG00000041272
ENSMUSG00000041205
ENSMUSG00000046449
ENSMUSG00000026200
ENSMUSG00000116858
ENSMUSG00000026817
ENSMUSG00000118603
ENSMUSG00000064138
ENSMUSG00000021678
ENSMUSG00000097163
ENSMUSG00000021018
ENSMUSG00000029446
ENSMUSG00000112854
ENSMUSG00000017707
ENSMUSG00000025743
ENSMUSG00000012519
ENSMUSG00000085980
ENSMUSG00000026806
ENSMUSG00000045427			dÒ7nDäá~Yæs∑
ENSMUSG00000106574
ENSMUSG00000022394
ENSMUSG00000107194
ENSMUSG00000057134
ENSMUSG00000011254
ENSMUSG00000092544
ENSMUSG00000043639
ENSMUSG00000102018
ENSMUSG00000025194
ENSMUSG00000107317
ENSMUSG00000104022
ENSMUSG00000020605
ENSMUSG00000113425
ENSMUSG00000029152
ENSMUSG00000040188
ENSMUSG00000038668
ENSMUSG00000002428
ENSMUSG00000021027
ENSMUSG00000024798
ENSMUSG00000030527
ENSMUSG00000029203
ENSMUSG00000033313
ENSMUSG00000089774
ENSMUSG00000028413
ENSMUSG00000097441
ENSMUSG00000033356
ENSMUSG00000024732
ENSMUSG00000029104
ENSMUSG00000032776
ENSMUSG00000092257
ENSMUSG00000027894
ENSMUSG00000063063
ENSMUSG00000107008
ENSMUSG00000026781
ENSMUSG00000031963
ENSMUSG00000036098
ENSMUSG00000045180
ENSMUSG00000057003
ENSMUSG00000028525
ENSMUSG00000033423
ENSMUSG00000026959
ENSMUSG00000063652
ENSMUSG00000049551
ENSMUSG00000054715
ENSMUSG00000028248
ENSMUSG00000073609
ENSMUSG00000026727
ENSMUSG00000109336
ENSMUSG00000060679
ENSMUSG00000039952
ENSMUSG00000049241
ENSMUSG00000004730
ENSMUSG00000026276
ENSMUSG00000025358
ENSMUSG00000063564
ENSMUSG00000000901
ENSMUSG00000041372
ENSMUSG00000051615
ENSMUSG00000022131
ENSMUSG00000020064
ENSMUSG00000108584
ENSMUSG00000015354
ENSMUSG00000029911
ENSMUSG00000037681
ENSMUSG00000034463
ENSMUSG00000009549
ENSMUSG00000021040
ENSMUSG00000062519
ENSMUSG00000043140
ENSMUSG00000098051
ENSMUSG00000031958
ENSMUSG00000028599
ENSMUSG00000036377
ENSMUSG00000028859
ENSMUSG00000030058
ENSMUSG00000074754
ENSMUSG00000058806
ENSMUSG00000104807
ENSMUSG00000041354
ENSMUSG00000021540
ENSMUSG00000075701
ENSMUSG00000022246
ENSMUSG00000029167
ENSMUSG00000074001
ENSMUSG00000042854
ENSMUSG00000091475
ENSMUSG00000052560
ENSMUSG00000034918
ENSMUSG00000024039
ENSMUSG00000098098
ENSMUSG00000002455
ENSMUSG00000029868
ENSMUSG00000055761
ENSMUSG00000029499
ENSMUSG00000090841
ENSMUSG00000041889
ENSMUSG00000097393
ENSMUSG00000027751
ENSMUSG00000046711
ENSMUSG00000033430
ENSMUSG00000105742
ENSMUSG00000036893
ENSMUSG00000072244
ENSMUSG00000049103
ENSMUSG00000085566
ENSMUSG00000018566
ENSMUSG00000042510
ENSMUSG00000108713
ENSMUSG00000010914
ENSMUSG00000100600
ENSMUSG00000006445
ENSMUSG00000050357
ENSMUSG00000090397
ENSMUSG00000036743
ENSMUSG00000031792
ENSMUSG00000074909
ENSMUSG00000051403
ENSMUSG00000004151
ENSMUSG00000031479
ENSMUSG00000031913
ENSMUSG00000116571
ENSMUSG00000113856
ENSMUSG00000003269
ENSMUSG00000032418
ENSMUSG00000093424
ENSMUSG00000106247
ENSMUSG00000052949
ENSMUSG00000046404
ENSMUSG00000036067
ENSMUSG00000031264
ENSMUSG00000049300
ENSMUSG00000015879
ENSMUSG00000026311
ENSMUSG00000043850
ENSMUSG00000027195
ENSMUSG00000107430
ENSMUSG00000039678
ENSMUSG00000086496
ENSMUSG00000118665
ENSMUSG00000037860
ENSMUSG00000025813
ENSMUSG00000041891
ENSMUSG00000046561
ENSMUSG00000027835
ENSMUSG00000051238
ENSMUSG00000048960
ENSMUSG00000025156
ENSMUSG00000054003
ENSMUSG00000021037
ENSMUSG00000111163
ENSMUSG00000022241
ENSMUSG00000032309
ENSMUSG00000095432
ENSMUSG00000108955
ENSMUSG00000039254
ENSMUSG00000016487
ENSMUSG00000085576
ENSMUSG00000033953
ENSMUSG00000073412
ENSMUSG00000115650
ENSMUSG00000116358
ENSMUSG00000039183
ENSMUSG00000035355
ENSMUSG00000030189
ENSMUSG00000103144
ENSMUSG00000053528
ENSMUSG00000054237
ENSMUSG00000075593
ENSMUSG00000103800
ENSMUSG00000057101
ENSMUSG00000062859
ENSMUSG00000039234
ENSMUSG00000074405
ENSMUSG00000097626
ENSMUSG00000036381
ENSMUSG00000031738
ENSMUSG00000049401
ENSMUSG00000111327
ENSMUSG00000034706
ENSMUSG00000086245
ENSMUSG00000021610
ENSMUSG00000028256
ENSMUSG00000030413
ENSMUSG00000026988
ENSMUSG00000056962
ENSMUSG00000037761
ENSMUSG00000057440
ENSMUSG00000032869
ENSMUSG00000006676
ENSMUSG00000002949
ENSMUSG00000061451
ENSMUSG00000097684
ENSMUSG00000042351
ENSMUSG00000056718
ENSMUSG00000094597
ENSMUSG00000026737
ENSMUSG00000021256
ENSMUSG00000040183
ENSMUSG00000032123
ENSMUSG00000079225
ENSMUSG00000006344
ENSMUSG00000086165
ENSMUSG00000047109
ENSMUSG00000026147
ENSMUSG00000026692
ENSMUSG00000070461
ENSMUSG00000054708
ENSMUSG00000111602
ENSMUSG00000051864
ENSMUSG00000030815
ENSMUSG00000024426
ENSMUSG00000030086
ENSMUSG00000108035
ENSMUSG00000100017
ENSMUSG00000013698
ENSMUSG00000034210
ENSMUSG00000105352
ENSMUSG00000108943
ENSMUSG00000073664
ENSMUSG00000026009
ENSMUSG00000025964
ENSMUSG00000023963
ENSMUSG00000024074
ENSMUSG00000030965
ENSMUSG00000046441
ENSMUSG00000020312
ENSMUSG00000096904
ENSMUSG00000060657
ENSMUSG00000110618
ENSMUSG00000021592
ENSMUSG00000020170
ENSMUSG00000028766
ENSMUSG00000080816
ENSMUSG00000060591
ENSMUSG00000029431
ENSMUSG00000031289
ENSMUSG00000005107
ENSMUSG00000086468
ENSMUSG00000033554
ENSMUSG00000098206
ENSMUSG00000068299
ENSMUSG00000027641
ENSMUSG00000114968
ENSMUSG00000008333
ENSMUSG00000103713
ENSMUSG00000023092
ENSMUSG00000072487
ENSMUSG00000027598
ENSMUSG00000051062
ENSMUSG00000022300
ENSMUSG00000017307
ENSMUSG00000028990
ENSMUSG00000027361
ENSMUSG00000030987
ENSMUSG00000063873
ENSMUSG00000040446
ENSMUSG00000027699
ENSMUSG00000061032
ENSMUSG00000006356
ENSMUSG00000040653
ENSMUSG00000097055
ENSMUSG00000049396
ENSMUSG00000058927
ENSMUSG00000028861
ENSMUSG00000020832
ENSMUSG00000037622
ENSMUSG00000072663
ENSMUSG00000051650
ENSMUSG00000053870
ENSMUSG00000031284
ENSMUSG00000022558
ENSMUSG00000025037
ENSMUSG00000030894
ENSMUSG00000026504
ENSMUSG00000031772
ENSMUSG00000043230
ENSMUSG00000033170
ENSMUSG00000002249
ENSMUSG00000048445
ENSMUSG00000031601
ENSMUSG00000086075
ENSMUSG00000038022
ENSMUSG00000021457
ENSMUSG00000028057
ENSMUSG00000049285
ENSMUSG00000022983
ENSMUSG00000034216
ENSMUSG00000042354
ENSMUSG00000022440
ENSMUSG00000047284
ENSMUSG00000030188
ENSMUSG00000046101
ENSMUSG00000020781
ENSMUSG00000031556
ENSMUSG00000022453
ENSMUSG00000115109
ENSMUSG00000097207
ENSMUSG00000060771
ENSMUSG00000106391
ENSMUSG00000032006
ENSMUSG00000105134
ENSMUSG00000026466
ENSMUSG00000027709
ENSMUSG00000017146
ENSMUSG00000027366
ENSMUSG00000087675
ENSMUSG00000021458
ENSMUSG00000087360
ENSMUSG00000040367
ENSMUSG00000064065
ENSMUSG00000067274
ENSMUSG00000029075
ENSMUSG00000030922
ENSMUSG00000007739
ENSMUSG00000041020
ENSMUSG00000038497
ENSMUSG00000015094
ENSMUSG00000028890
ENSMUSG00000052117
ENSMUSG00000108752
ENSMUSG00000021180
ENSMUSG00000022339
ENSMUSG00000040139
ENSMUSG00000096351
ENSMUSG00000078350
ENSMUSG00000028676
ENSMUSG00000028344
ENSMUSG00000027536
ENSMUSG00000058163
ENSMUSG00000008348
ENSMUSG00000044243
ENSMUSG00000000359
ENSMUSG00000024143
ENSMUSG00000021451
ENSMUSG00000046442
ENSMUSG00000043857
ENSMUSG00000032436
ENSMUSG00000107677
ENSMUSG00000007035
ENSMUSG00000040729
ENSMUSG00000000538
ENSMUSG00000023348
ENSMUSG00000019948
ENSMUSG00000037887
ENSMUSG00000034801
ENSMUSG00000002835
ENSMUSG00000027522
ENSMUSG00000073733
ENSMUSG00000024797
ENSMUSG00000032727
ENSMUSG00000069682
ENSMUSG00000026048
ENSMUSG00000087678
ENSMUSG00000035173
ENSMUSG00000012422
ENSMUSG00000028976
ENSMUSG00000026650
ENSMUSG00000089665
ENSMUSG00000043801
ENSMUSG00000024672
ENSMUSG00000002007
ENSMUSG00000107734
ENSMUSG00000028457
ENSMUSG00000032497
ENSMUSG00000010154			ò_x001C_,Ç}.ß"©∑‰öÇ}≥Ö9£à¡Ø]‚ÃqW!≈i¶GnâŒ¡_x0005_e‹Â;îÌ üCO€∏¬6)Ç8_x0005_≥€ _x0015_S§"%p_x000C_pÏtò^ù⁄h‚ÍWõ_x001F_∏˙ÔáPV˚~Ï˜_x001D_◊F_x001B_Lé´ìí_x000E_π:‰Æ˙Ì%_x001D_0≈iÜê7ñŒ)E€ÁŒxë_x001D_KıG*,_x0001__x0017_;bΩ~_x001B_¡Ô£ÖVÂ0|_x0019_z_x0014_r‹D”∑«V~Û´ﬂß_x0017_ß‰_x0015_ƒ∆≥s∞π/ ~?D≤⁄_ÆXdß!ﬁ4(˚MÕ	U∂◊&_x001A_jÁÍ∆⁄ è<®zé:ﬂìS_x0015_)tGD’L=ı‰ˇT‹y.Õ¯âµl¶_x0015_q‘çPFu_x000B_J`œ∫•d5Q—tàöVé7_x0013_êG_x0001__x0017_≤À…E_x0014_D/CåV_x001E_·˚!ñ’~xü∫F»Ì±9™Nåıá‡"Uóñπ_x0013_É4ÎO˚_x001C_‹G
ENSMUSG00000033595
ENSMUSG00000020493
ENSMUSG00000027714
ENSMUSG00000019837
ENSMUSG00000036915
ENSMUSG00000020402
ENSMUSG00000025494
ENSMUSG00000039670
ENSMUSG00000058446
ENSMUSG00000116627
ENSMUSG00000006736
ENSMUSG00000030254
ENSMUSG00000041346
ENSMUSG00000034330
ENSMUSG00000021876
ENSMUSG00000114018
ENSMUSG00000097583
ENSMUSG00000039114
ENSMUSG00000064043
ENSMUSG00000086061
ENSMUSG00000101878
ENSMUSG00000072762
ENSMUSG00000017493
ENSMUSG00000054414
ENSMUSG00000022124
ENSMUSG00000054733
ENSMUSG00000079428
ENSMUSG00000013646
ENSMUSG00000029462
ENSMUSG00000046269
ENSMUSG00000020063
ENSMUSG00000067158
ENSMUSG00000039065
ENSMUSG00000041079
ENSMUSG00000029394
ENSMUSG00000031146
ENSMUSG00000033970
ENSMUSG00000030042
ENSMUSG00000040464
ENSMUSG00000018500
ENSMUSG00000054387
ENSMUSG00000001156			9_x001E_Ë_x0014__x0007_§˝ŸÛ◊Wá†X'ﬂ÷©_mÓ˘Ñèá†V˚Óy∑ıÜÄ”Àûº≤UÓîfÕx◊6¸ÎÕí4›Åp_x001F_‹_x0012_°T≈_x001F_nTé~Á˙Pj≥os´¸~‘h©∂[¶r_x0010_Ìz{V∏È_x001F_ï#èËŸ_x0008_Êbâx‰'@K_x000E_ë≤˚’ÊEvˇ_x0010_–~LÄñ≥_x001C_Z⁄∞©p_x0003_ã_x0006_aèäóZ∂õ}oòúf˛Gz∆aœx’˝-Ò‡wLKΩ_x001D_?ôÁ∏•.•ô_x0003_’R≠rÃù™¥u	@y †Z_x0006__x0018_—˘À_x0007_epi‘æNØœ_x0018_ü‘b≤Ÿ‹{ˇÛ!™’~_x001C_{¥ß˚±«§˝‡M/9√_x0008_+_x0011_Dm€î
ENSMUSG00000074384
ENSMUSG00000032633
ENSMUSG00000028163
ENSMUSG00000053841
ENSMUSG00000059851
ENSMUSG00000074505
ENSMUSG00000034796
ENSMUSG00000024404
ENSMUSG00000109792
ENSMUSG00000036646
ENSMUSG00000112117
ENSMUSG00000117679
ENSMUSG00000021311
ENSMUSG00000029465
ENSMUSG00000050600
ENSMUSG00000057649
ENSMUSG00000035258
ENSMUSG00000039179
ENSMUSG00000072694
ENSMUSG00000020432
ENSMUSG00000046861
ENSMUSG00000020790
ENSMUSG00000028443
ENSMUSG00000005917
ENSMUSG00000024588
ENSMUSG00000032425
ENSMUSG00000062797
ENSMUSG00000091537
ENSMUSG00000052142
ENSMUSG00000039840
ENSMUSG00000093436
ENSMUSG00000024258
ENSMUSG00000005718
ENSMUSG00000028646
ENSMUSG00000044847
ENSMUSG00000027485
ENSMUSG00000068617
ENSMUSG00000021068
ENSMUSG00000055240
ENSMUSG00000045322
ENSMUSG00000024493			ÏN{nyü_x0001_#TS|~j8G•3≤MÄ_x0013_Ùí_x0013__x0006_„˙ça´˜˘…¡ Ú‰®Y”ˆ_x0012_ŒŸ‰íŒ˝jÛ‚‹?D∏Ô_x0013_¬µû_x0011__x000E_˛E"lJÆ_x0010_Ã1Q;≠∆”_x001A_ıœk3Á¿$_x0013_Ëòjéu„våK}Üx_x0007_˘âõvrß=∂‚Ω{W∏_x0014_‡ÅhΩ_x000E_ô~∑≈˜–@ŒK"‰grgzyÙ0ÎLnsùÕÊÖÔ_x001F_Ç‹˜©Ì÷	_x0006_¡˜]yLM¬kNπ_x0014_“◊¿-∏ÉX£$âÍ_x0018_HH∂≥_x0007_Êr|Ø‡r…÷ËW_x0018_he–¡˜£Â_x0016_ÌÑ√_x0013_p?_x000C_ﬂé±⁄ﬂØò√œ”y_x001C_4‹“/∂w£ äΩﬁ¢Vàvza≥y·˘á_x0010_˜}Ç∏‘;_x0003_≠ÜÕq”R_x0018_°_x001B_üÜpÉH¶uö-w≠“_x001A_XEbÉc&_x0013_´÷lç9_x0016_Zi_x0003_"} _x0010_´ _x0004_ÓZ_x0007_
ENSMUSG00000025078
ENSMUSG00000099413
ENSMUSG00000029608
ENSMUSG00000038390
ENSMUSG00000090564
ENSMUSG00000030512
ENSMUSG00000023909
ENSMUSG00000054034
ENSMUSG00000096967
ENSMUSG00000115167
ENSMUSG00000053182
ENSMUSG00000039997
ENSMUSG00000111692
ENSMUSG00000114340
ENSMUSG00000031078
ENSMUSG00000022856
ENSMUSG00000032652
ENSMUSG00000046380
ENSMUSG00000090946
ENSMUSG00000018433
ENSMUSG00000039097
ENSMUSG00000071660
ENSMUSG00000002814
ENSMUSG00000024570
ENSMUSG00000101166
ENSMUSG00000073805
ENSMUSG00000068130
ENSMUSG00000117950
ENSMUSG00000032415
ENSMUSG00000017291
ENSMUSG00000033706
ENSMUSG00000038276
ENSMUSG00000113949
ENSMUSG00000027852
ENSMUSG00000021276
ENSMUSG00000001569
ENSMUSG00000114210
ENSMUSG00000068335
ENSMUSG00000094936
ENSMUSG00000065954
ENSMUSG00000032656
ENSMUSG00000025272
ENSMUSG00000026764
ENSMUSG00000028551
ENSMUSG00000105700
ENSMUSG00000030972
ENSMUSG00000021594
ENSMUSG00000025348
ENSMUSG00000015806
ENSMUSG00000002984
ENSMUSG00000004460
ENSMUSG00000004071
ENSMUSG00000105207
ENSMUSG00000095681
ENSMUSG00000110772
ENSMUSG00000035954
ENSMUSG00000022451
ENSMUSG00000026028
ENSMUSG00000024350
ENSMUSG00000112586
ENSMUSG00000013367
ENSMUSG00000113288
ENSMUSG00000034429
ENSMUSG00000022512
ENSMUSG00000028837
ENSMUSG00000022543
ENSMUSG00000086003
ENSMUSG00000038954
ENSMUSG00000022554
ENSMUSG00000108878
ENSMUSG00000026889
ENSMUSG00000036867
ENSMUSG00000054986
ENSMUSG00000109604
ENSMUSG00000038628			Tb_x0008_0óﬂZ_x0001_Œ_x0005_ Jøµ7î[gA›eˆ”¡°[$≥_e^ò˝C(˚y≈k§mìØÔP÷z4)_x001C_2∆|√)∞<Ò©Œ¶6g_x0012_Ç_x001B__x0010_Ì!= ˜_x000C_ÈÈävÔûÌW1Å–Dµx_x0002_J_x0008_XÚœÄø—‚/`ñz£Éﬂ›´_x0017_)P”—]≈_x0015_í_x0008_õÃãÁ!ú˝º¬Y@Â_x0012_ÿUTﬂI«ˆ”_x0010_˚_x0011_QÉ~>íØ?_x0001_*•Y
ENSMUSG00000102324			N ë†Û¬”<ƒØ_S=_x0016_rAË_x001F_D¶!Xò≈_x000C_A§_x0010__x000F_≥{≠8îπ_x001F_íLuÂ≈ê˛2ÔÌ™ª_x0010_P∂á™v∑Q_x0011_ÿPÂ]€iºZ˚_'Æ°d¯ÂD∫ZõóºÃËïeB_x0002_·/dûΩ=≠_x001C_¸‘)k[{0˜UÊ>mı_x0010_Ω*?‡_x0013_∫
ENSMUSG00000020377
ENSMUSG00000040187
ENSMUSG00000042111
ENSMUSG00000000561
ENSMUSG00000026921
ENSMUSG00000026730
ENSMUSG00000044522
ENSMUSG00000032383
ENSMUSG00000027403
ENSMUSG00000020090
ENSMUSG00000111375
ENSMUSG00000087138
ENSMUSG00000047264
ENSMUSG00000117126
ENSMUSG00000109216
ENSMUSG00000024787
ENSMUSG00000018761
ENSMUSG00000038412
ENSMUSG00000041245
ENSMUSG00000035227
ENSMUSG00000097265
ENSMUSG00000051678
ENSMUSG00000029840
ENSMUSG00000107905
ENSMUSG00000035919
ENSMUSG00000062082
ENSMUSG00000035799
ENSMUSG00000019897
ENSMUSG00000040396
ENSMUSG00000028953
ENSMUSG00000015468
ENSMUSG00000041219
ENSMUSG00000034035
ENSMUSG00000029401
ENSMUSG00000103685
ENSMUSG00000002496
ENSMUSG00000071708
ENSMUSG00000073752
ENSMUSG00000029613
ENSMUSG00000029787
ENSMUSG00000028133
ENSMUSG00000000791
ENSMUSG00000062691
ENSMUSG00000020180
ENSMUSG00000024091
ENSMUSG00000030588
ENSMUSG00000031367
ENSMUSG00000023048
ENSMUSG00000033634
ENSMUSG00000106662
ENSMUSG00000033569
ENSMUSG00000111971
ENSMUSG00000021890
ENSMUSG00000017670
ENSMUSG00000003518
ENSMUSG00000037224
ENSMUSG00000021714
ENSMUSG00000087213
ENSMUSG00000022306
ENSMUSG00000055737
ENSMUSG00000027016
ENSMUSG00000038486
ENSMUSG00000020946
ENSMUSG00000037336
ENSMUSG00000107134
ENSMUSG00000020231
ENSMUSG00000026425
ENSMUSG00000047976
ENSMUSG00000001018
ENSMUSG00000052997
ENSMUSG00000042496
ENSMUSG00000039798
ENSMUSG00000059277
ENSMUSG00000020734
ENSMUSG00000028613
ENSMUSG00000102780
ENSMUSG00000040586
ENSMUSG00000045875
ENSMUSG00000043091
ENSMUSG00000054099
ENSMUSG00000001100
ENSMUSG00000001768
ENSMUSG00000042423
ENSMUSG00000034007
ENSMUSG00000075033
ENSMUSG00000057246
ENSMUSG00000039738
ENSMUSG00000055430
ENSMUSG00000029913
ENSMUSG00000021497
ENSMUSG00000024212
ENSMUSG00000082765
ENSMUSG00000020895
ENSMUSG00000040268
ENSMUSG00000030172
ENSMUSG00000034652
ENSMUSG00000014602
ENSMUSG00000016349
ENSMUSG00000031399
ENSMUSG00000027300
ENSMUSG00000030533
ENSMUSG00000040459
ENSMUSG00000039347
ENSMUSG00000058498
ENSMUSG00000086172
ENSMUSG00000034958
ENSMUSG00000039047
ENSMUSG00000059273
ENSMUSG00000025265
ENSMUSG00000024598
ENSMUSG00000108446
ENSMUSG00000079343
ENSMUSG00000053329
ENSMUSG00000022120
ENSMUSG00000028020
ENSMUSG00000079477
ENSMUSG00000016194
ENSMUSG00000064289
ENSMUSG00000046463
ENSMUSG00000030032
ENSMUSG00000031889
ENSMUSG00000020288
ENSMUSG00000021377
ENSMUSG00000020525
ENSMUSG00000025484
ENSMUSG00000025498
ENSMUSG00000061374
ENSMUSG00000109598
ENSMUSG00000033961
ENSMUSG00000039361
ENSMUSG00000050272
ENSMUSG00000041453
ENSMUSG00000035569
ENSMUSG00000073102
ENSMUSG00000050668
ENSMUSG00000078866
ENSMUSG00000022018
ENSMUSG00000026248
ENSMUSG00000113052
ENSMUSG00000047649
ENSMUSG00000105983
ENSMUSG00000038811
ENSMUSG00000034024
ENSMUSG00000114118
ENSMUSG00000027323
ENSMUSG00000028716
ENSMUSG00000037071
ENSMUSG00000062542
ENSMUSG00002075273
ENSMUSG00000066721
ENSMUSG00000079043
ENSMUSG00000109498
ENSMUSG00000018169
ENSMUSG00000061911
ENSMUSG00000117286
ENSMUSG00000032997
ENSMUSG00000022636
ENSMUSG00000025470
ENSMUSG00000107240
ENSMUSG00000097360
ENSMUSG00000062127
ENSMUSG00000051950
ENSMUSG00000027615
ENSMUSG00000025351
ENSMUSG00000028979
ENSMUSG00000035513
ENSMUSG00000002365
ENSMUSG00000032212
ENSMUSG00000022142
ENSMUSG00000033207
ENSMUSG00000001750
ENSMUSG00000032198
ENSMUSG00000079415
ENSMUSG00000035109
ENSMUSG00000032369
ENSMUSG00000045094
ENSMUSG00000026622
ENSMUSG00000024261
ENSMUSG00000111722
ENSMUSG00000029466
ENSMUSG00000085154
ENSMUSG00000030069
ENSMUSG00000024218
ENSMUSG00000103735
ENSMUSG00000055612
ENSMUSG00000040345
ENSMUSG00000097271
ENSMUSG00000040140
ENSMUSG00000037111
ENSMUSG00000020659
ENSMUSG00000038828
ENSMUSG00000052331
ENSMUSG00000048834
ENSMUSG00000061613
ENSMUSG00000033871
ENSMUSG00000030093
ENSMUSG00000031584
ENSMUSG00000106628
ENSMUSG00000006373
ENSMUSG00000009630
ENSMUSG00000066724
ENSMUSG00000056493
ENSMUSG00000011658
ENSMUSG00000037321
ENSMUSG00000030613
ENSMUSG00000001558
ENSMUSG00000022973
ENSMUSG00000111202
ENSMUSG00000034820
ENSMUSG00000045411
ENSMUSG00000024887
ENSMUSG00000027534
ENSMUSG00000022159
ENSMUSG00000093720
ENSMUSG00000017999
ENSMUSG00000026494
ENSMUSG00000032305
ENSMUSG00000022749
ENSMUSG00000097534
ENSMUSG00000024647
ENSMUSG00000036561
ENSMUSG00000027329
ENSMUSG00000028518
ENSMUSG00000029414
ENSMUSG00000025041
ENSMUSG00000036186
ENSMUSG00000020636
ENSMUSG00000029580
ENSMUSG00000017760
ENSMUSG00000073489
ENSMUSG00000006920
ENSMUSG00000040649
ENSMUSG00000074578
ENSMUSG00000038496
ENSMUSG00000021972
ENSMUSG00000055373
ENSMUSG00000054814
ENSMUSG00000050587
ENSMUSG00000111792
ENSMUSG00000008435
ENSMUSG00000006299
ENSMUSG00000107216
ENSMUSG00000051483
ENSMUSG00000027177
ENSMUSG00000096795
ENSMUSG00000097411
ENSMUSG00000014426
ENSMUSG00000075570
ENSMUSG00000071893
ENSMUSG00000005973
ENSMUSG00000030967
ENSMUSG00000024583
ENSMUSG00000018286
ENSMUSG00000025044
ENSMUSG00000025920
ENSMUSG00000036339
ENSMUSG00000084808
ENSMUSG00000033819
ENSMUSG00000083284
ENSMUSG00000021313
ENSMUSG00000029863
ENSMUSG00000091510
ENSMUSG00000031010
ENSMUSG00000113986
ENSMUSG00000019763
ENSMUSG00000117779
ENSMUSG00000001323
ENSMUSG00000060890
ENSMUSG00000111291
ENSMUSG00000029212
ENSMUSG00000087611
ENSMUSG00000004393
ENSMUSG00000045991
ENSMUSG00000024782			—G–ˆê_x001F_™ßâgÀÂîL˘ù∑_x0017_Át_x0010_
ENSMUSG00000027006
ENSMUSG00000039542
ENSMUSG00000047420
ENSMUSG00000042425
ENSMUSG00000109829
ENSMUSG00000039496
ENSMUSG00000097858
ENSMUSG00000000983
ENSMUSG00000026974
ENSMUSG00000085495
ENSMUSG00000037712
ENSMUSG00000097203
ENSMUSG00000071665
ENSMUSG00000020027
ENSMUSG00000033933
ENSMUSG00000040276
ENSMUSG00000066839
ENSMUSG00000117896
ENSMUSG00000020098
ENSMUSG00000118506
ENSMUSG00000040420
ENSMUSG00000085255
ENSMUSG00000020105
ENSMUSG00000018848
ENSMUSG00000056014
ENSMUSG00000033439
ENSMUSG00000054252
ENSMUSG00000111605
ENSMUSG00000096917
ENSMUSG00000006411
ENSMUSG00000055912
ENSMUSG00000064080
ENSMUSG00000074797
ENSMUSG00000021716
ENSMUSG00000022449
ENSMUSG00000032556
ENSMUSG00000020358
ENSMUSG00000103428
ENSMUSG00000007850
ENSMUSG00000119584
ENSMUSG00000078490
ENSMUSG00000118154
ENSMUSG00000027331
ENSMUSG00000042323
ENSMUSG00000007033
ENSMUSG00000041115
ENSMUSG00000027012
ENSMUSG00000026174
ENSMUSG00000011960
ENSMUSG00000024403
ENSMUSG00000029815
ENSMUSG00000032757
ENSMUSG00000025958
ENSMUSG00000002332
ENSMUSG00000036036
ENSMUSG00000085347
ENSMUSG00000095677
ENSMUSG00000037907
ENSMUSG00000085125
ENSMUSG00000012609
ENSMUSG00000005442
ENSMUSG00000087470
ENSMUSG00000028896
ENSMUSG00000086716
ENSMUSG00000028293
ENSMUSG00000040818
ENSMUSG00000023068
ENSMUSG00000118167
ENSMUSG00000024835
ENSMUSG00000103543
ENSMUSG00000024193
ENSMUSG00000043340
ENSMUSG00000096188
ENSMUSG00000072770
ENSMUSG00000021982
ENSMUSG00000033740
ENSMUSG00000086844
ENSMUSG00000056316
ENSMUSG00000002799
ENSMUSG00000116618
ENSMUSG00000042625
ENSMUSG00000075600
ENSMUSG00000113184
ENSMUSG00000006494
ENSMUSG00000040105
ENSMUSG00000029610
ENSMUSG00000097974
ENSMUSG00000113750
ENSMUSG00000038416
ENSMUSG00000089798
ENSMUSG00000042042
ENSMUSG00000020097
ENSMUSG00000039176
ENSMUSG00000018921
ENSMUSG00000059406
ENSMUSG00000005553
ENSMUSG00000074646
ENSMUSG00000049717
ENSMUSG00000023064
ENSMUSG00000036721
ENSMUSG00000034402
ENSMUSG00000006058
ENSMUSG00000043924
ENSMUSG00000075707
ENSMUSG00000016356
ENSMUSG00000053716
ENSMUSG00000002345
ENSMUSG00000110790
ENSMUSG00000006095
ENSMUSG00000104950
ENSMUSG00000038932
ENSMUSG00000024245
ENSMUSG00000031093
ENSMUSG00000031250
ENSMUSG00000022112
ENSMUSG00000116656
ENSMUSG00000022464
ENSMUSG00000087406
ENSMUSG00000042804
ENSMUSG00000021537
ENSMUSG00000055271
ENSMUSG00000014606
ENSMUSG00000023118
ENSMUSG00000022519
ENSMUSG00000085655
ENSMUSG00000104420
ENSMUSG00000097919
ENSMUSG00000072893
ENSMUSG00000036641
ENSMUSG00000042909
ENSMUSG00000042097
ENSMUSG00000003948
ENSMUSG00000070697
ENSMUSG00000109903
ENSMUSG00000117545
ENSMUSG00000031864
ENSMUSG00000022696
ENSMUSG00000086968
ENSMUSG00000028879
ENSMUSG00000058013
ENSMUSG00000055485
ENSMUSG00000030304
ENSMUSG00000108472
ENSMUSG00000037736
ENSMUSG00000104330
ENSMUSG00000028539
ENSMUSG00000034083
ENSMUSG00000064181
ENSMUSG00000062116
ENSMUSG00000018554
ENSMUSG00000114452
ENSMUSG00000083282
ENSMUSG00000070390
ENSMUSG00000055991
ENSMUSG00000029319
ENSMUSG00000078970
ENSMUSG00000021945
ENSMUSG00000027968
ENSMUSG00000009013
ENSMUSG00000074968
ENSMUSG00000021144
ENSMUSG00000025155
ENSMUSG00000049555
ENSMUSG00000036902
ENSMUSG00000024145
ENSMUSG00000020576
ENSMUSG00000089722
ENSMUSG00000085084
ENSMUSG00000022403
ENSMUSG00000039358
ENSMUSG00000029629
ENSMUSG00000033075
ENSMUSG00000038855
ENSMUSG00000043733
ENSMUSG00000059475
ENSMUSG00000031932
ENSMUSG00000021500
ENSMUSG00000110559
ENSMUSG00000042647
ENSMUSG00000027933
ENSMUSG00000020633
ENSMUSG00000020538
ENSMUSG00000021428
ENSMUSG00000000759
ENSMUSG00000028857
ENSMUSG00000033059
ENSMUSG00000003779
ENSMUSG00000046794
ENSMUSG00000083906
ENSMUSG00000071234
ENSMUSG00000072972
ENSMUSG00000115936
ENSMUSG00000037204
ENSMUSG00000102252
ENSMUSG00000070822
ENSMUSG00000020914
ENSMUSG00000086896
ENSMUSG00000034333
ENSMUSG00000044749
ENSMUSG00000036333
ENSMUSG00000055809
ENSMUSG00000025478
ENSMUSG00000068663
ENSMUSG00000054008
ENSMUSG00000069049
ENSMUSG00000025816
ENSMUSG00000020088
ENSMUSG00000006304
ENSMUSG00000024997
ENSMUSG00000027763
ENSMUSG00000022026
ENSMUSG00000017210
ENSMUSG00000062203
ENSMUSG00000074715
ENSMUSG00000073481
ENSMUSG00000026558
ENSMUSG00000003873
ENSMUSG00000022721
ENSMUSG00000021534
ENSMUSG00000024613
ENSMUSG00000028871
ENSMUSG00000027680
ENSMUSG00000028975
ENSMUSG00000097789
ENSMUSG00000048776
ENSMUSG00000103793
ENSMUSG00000018209
ENSMUSG00000024758
ENSMUSG00000028284
ENSMUSG00000050295
ENSMUSG00000024487
ENSMUSG00000052748
ENSMUSG00000037940
ENSMUSG00000081378
ENSMUSG00000039193
ENSMUSG00000001134
ENSMUSG00000006057
ENSMUSG00000030839
ENSMUSG00000061414
ENSMUSG00000021879
ENSMUSG00000029674
ENSMUSG00000039533
ENSMUSG00000049176
ENSMUSG00000021488
ENSMUSG00000032478
ENSMUSG00000027796
ENSMUSG00000030337
ENSMUSG00000054455
ENSMUSG00000042251
ENSMUSG00000035161
ENSMUSG00000002395
ENSMUSG00000033276
ENSMUSG00000046753
ENSMUSG00000035596
ENSMUSG00000118001
ENSMUSG00000060988
ENSMUSG00000002396
ENSMUSG00000033615
ENSMUSG00000034730
ENSMUSG00000033545
ENSMUSG00000032047
ENSMUSG00000040325
ENSMUSG00000097649
ENSMUSG00000043300
ENSMUSG00000025487
ENSMUSG00000027341
ENSMUSG00000091890
ENSMUSG00000103857
ENSMUSG00000053453
ENSMUSG00000022187
ENSMUSG00000046722
ENSMUSG00000022995
ENSMUSG00000059555
ENSMUSG00000031918
ENSMUSG00000017929
ENSMUSG00000087440
ENSMUSG00000055134
ENSMUSG00000038256
ENSMUSG00000067714
ENSMUSG00000022123
ENSMUSG00000087022
ENSMUSG00000024076
ENSMUSG00000002228
ENSMUSG00000033852
ENSMUSG00000073002
ENSMUSG00000026601
ENSMUSG00000034947
ENSMUSG00000117924
ENSMUSG00000026869
ENSMUSG00000022103
ENSMUSG00000017737
ENSMUSG00000055480
ENSMUSG00000025880
ENSMUSG00000108841
ENSMUSG00000105775
ENSMUSG00000063480
ENSMUSG00000028927
ENSMUSG00000094772
ENSMUSG00000001467
ENSMUSG00000086477
ENSMUSG00000078300
ENSMUSG00000038271
ENSMUSG00000069303
ENSMUSG00000027335
ENSMUSG00000020186
ENSMUSG00000041632
ENSMUSG00000020718
ENSMUSG00000028833
ENSMUSG00000005054
ENSMUSG00000010453
ENSMUSG00000032598
ENSMUSG00000115249
ENSMUSG00000092335
ENSMUSG00000030237
ENSMUSG00000058704
ENSMUSG00000107195
ENSMUSG00000059423
ENSMUSG00000021815			;Q_x0012_ÿÌ∂‘_k¢ëË_x0004_ _x0017__x000F_ˇ\°•R_x0014__x000E_ˇ›ÊÖˇ7¡Ó◊_x0004_v_x0019__x001F__x0012_‹ @« o_x000E_å≥˜OÈ+˙¸_x001C_˜y†_ñìí!⁄d˛Qö†≤Igˇî1sÅ:è¡˛CÇ≈ q∂gñÔπ_x001A_m ‰_x0018_ºﬂ<Uag¿\óJ_x0002_°!dÈvûüYÁ~“dsçß†s≥y±ÅÊk_x0013_‰j?">Õm¡Ô£&À9s"E~_x0006__x0015_Ö_x000E_sû¶”_x0011_Ñõ7í∏°®É_x000F_JÖÛnÍÆ7§jéírûT
ENSMUSG00000103755
ENSMUSG00000014771
ENSMUSG00000036499
ENSMUSG00000022146
ENSMUSG00000070939
ENSMUSG00000053286
ENSMUSG00000002489
ENSMUSG00000038132
ENSMUSG00000035151
ENSMUSG00000019907
ENSMUSG00000007783
ENSMUSG00000117943
ENSMUSG00000026812
ENSMUSG00000024136
ENSMUSG00000028885
ENSMUSG00000105217
ENSMUSG00000001227
ENSMUSG00000025597
ENSMUSG00000109121
ENSMUSG00000039450
ENSMUSG00000030083
ENSMUSG00000058388
ENSMUSG00000071636
ENSMUSG00000018927			T_x000E_6-±'Ù»_x0008_ªòNÕEÚ˝iL‘áõpT+_x0019_82íîË4[èæ;!ø4:8_x0018_cM3õi_x001D_}®h~x¸L\≈_x001C_49›ñD»"åÛ.¯N„—üﬂüà_x001A_
ENSMUSG00000025779
ENSMUSG00000112150
ENSMUSG00000104806
ENSMUSG00000038406
ENSMUSG00000107826
ENSMUSG00000001482
ENSMUSG00000016831
ENSMUSG00000103900
ENSMUSG00000033446
ENSMUSG00000024529
ENSMUSG00000038351
ENSMUSG00000029455
ENSMUSG00000023277
ENSMUSG00000111374
ENSMUSG00000085360
ENSMUSG00000090667
ENSMUSG00000021448			t?Ø_x0018_Œ:Eà:gs-…_x0003_˜°w-ï©'…_x001A__x000F_<≤#_x0007_©_x000B_Û_x0015_/–éõÇ~◊'„Eæ'∏0g)ƒ∏”a.…&\%Ωs_x000C_ô_x0005_lÑv–ˆ	Í‰CGPGFØI&ïHûÈı—$]f∏Ù9/ãÕã\ _x0013_Ê~^!_x001C_ÃA–Ma¢?—_x001C_såπn›	·Ïøá_x000B_˜∞F≥F˝àA"ƒ	¬√2%Aíß=ò_x001F_	ÌEt[¿n rÜòﬂ´∏¯ûLﬂV_x0014_õÊ”jÇˆ–√˜$D_x0016_ ‹‹íxÂÈÂÈ±º_x000B_¥+ÍL<6œ ¸ØMå´˝_x0010__x000C_B¡Ø'_x001F__x0013_}ˇÒÊ¯tkÉÇ'_x0002_i.‚6kT>ƒ|¸d¶Oπ;uc5”ÚΩ3∏_x0010_2s3ﬂ~{FùfX…é,4\•√N#Ω÷m_x001D_f˝ãÔÁóß@_x0019_¯Ö≈Êô_¯⁄ƒ∏⁄è<35†c—»5=_x0003_∞·çd_x000C_Wj≥Y“_x0006_§x‹¡å2+K_x0007_îGæôÍvH_x0002_¿çKÃ÷äB9æ_x000F_ñ2ø‰¸¢BAb_x0012_’j˝≥ |z78Qœ°QÅUûﬂ‹iÕ+±≥ÿ<_x0007_úØM|´˝_x0005_`EV_x001F_õ√ıUô@≤·˙_x000C_‡}*¶4[Jà_x001C_8ÿ7ó±ENß_x0019_÷âGSËÜfs◊_x0014_Î˚ﬂá’©ﬁ_x0016_äc_x001C_˝Â_x001B_5¡_x001F_ü’An5_x0001_égØk˛‰u¶w∑[:$¯ãÕÛM˚µâmµ_x001F_ÆGá_x0013_äàÿTñ…»ı“JQK°ù_x001E_‘˙_x0010_q_x000E_s˙_x000F_9p¢u˜_x000C_Æ≥†ÍËwlÀT_x0018_)wö¶>aWBºo_x001F_¢b_x000E_L)A_ja’#îˇáH˘wˇO_x000E_ ◊_x0008_î˛Ï§)_x001F_πS˙_õÿV˚_x0011_s_x0018_Ê_x0011_‚˝_x0001__x0017_Ìæ•ªÜ[À~B¬ÓÉ˜OÃJíÅ¢SÂ_x0006_I^‡ì˘À
ENSMUSG00000045410
ENSMUSG00000029123
ENSMUSG00000102323
ENSMUSG00000045114
ENSMUSG00000008167
ENSMUSG00000061731
ENSMUSG00000021962
ENSMUSG00000086841
ENSMUSG00000114709
ENSMUSG00000032582
ENSMUSG00000024177
ENSMUSG00000000253
ENSMUSG00000020721
ENSMUSG00000028614
ENSMUSG00000040242
ENSMUSG00000006221
ENSMUSG00000027242
ENSMUSG00000107041
ENSMUSG00000061207
ENSMUSG00000109005
ENSMUSG00000089662
ENSMUSG00000054716
ENSMUSG00000050390
ENSMUSG00000026037
ENSMUSG00000101892
ENSMUSG00000039741
ENSMUSG00000028128
ENSMUSG00000032131
ENSMUSG00000027259
ENSMUSG00000000811
ENSMUSG00000031513
ENSMUSG00000029475
ENSMUSG00000044475
ENSMUSG00000078963
ENSMUSG00000034121
ENSMUSG00000031327
ENSMUSG00000097462
ENSMUSG00000069089
ENSMUSG00000024359
ENSMUSG00000040006
ENSMUSG00000029221
ENSMUSG00000113303
ENSMUSG00000118061
ENSMUSG00000024903
ENSMUSG00000058351
ENSMUSG00000031972
ENSMUSG00000000355
ENSMUSG00000036907
ENSMUSG00000032443
ENSMUSG00000075229
ENSMUSG00000019590
ENSMUSG00000100235
ENSMUSG00000104454
ENSMUSG00000038860
ENSMUSG00000062778
ENSMUSG00000032340
ENSMUSG00000047996
ENSMUSG00000055762
ENSMUSG00000040621
ENSMUSG00000025432
ENSMUSG00000084968
ENSMUSG00000005804
ENSMUSG00000040811
ENSMUSG00000019868
ENSMUSG00000033364
ENSMUSG00000001642
ENSMUSG00000116461
ENSMUSG00000099519
ENSMUSG00000060240
ENSMUSG00000034708
ENSMUSG00000102312
ENSMUSG00000025264
ENSMUSG00000044408
ENSMUSG00000090272
ENSMUSG00000040842
ENSMUSG00000037278
ENSMUSG00000047986
ENSMUSG00000033096
ENSMUSG00000054545
ENSMUSG00000021273
ENSMUSG00000025421
ENSMUSG00000020415
ENSMUSG00000039990
ENSMUSG00000097823
ENSMUSG00000058420
ENSMUSG00000048755
ENSMUSG00000029554
ENSMUSG00000062591
ENSMUSG00000106062
ENSMUSG00000030549
ENSMUSG00000024072
ENSMUSG00000059791
ENSMUSG00000038121
ENSMUSG00000044361
ENSMUSG00000013997
ENSMUSG00000070427
ENSMUSG00000003166
ENSMUSG00000037499
ENSMUSG00000002190
ENSMUSG00000021893
ENSMUSG00000042992
ENSMUSG00000073591
ENSMUSG00000113088
ENSMUSG00000027569
ENSMUSG00000003438
ENSMUSG00000044792
ENSMUSG00000104548
ENSMUSG00000028655
ENSMUSG00000023990
ENSMUSG00000028098
ENSMUSG00000029924
ENSMUSG00000110067
ENSMUSG00000025139
ENSMUSG00000038530
ENSMUSG00000021759
ENSMUSG00000010803
ENSMUSG00000021710
ENSMUSG00000047507
ENSMUSG00000047161
ENSMUSG00000053128
ENSMUSG00000104433
ENSMUSG00000037531
ENSMUSG00000117748
ENSMUSG00000036160
ENSMUSG00000079391
ENSMUSG00000030754
ENSMUSG00000054850
ENSMUSG00000086290
ENSMUSG00000026740
ENSMUSG00000053916
ENSMUSG00000051113
ENSMUSG00000034427
ENSMUSG00000033862
ENSMUSG00000056267
ENSMUSG00000045555
ENSMUSG00000044595
ENSMUSG00000048852
ENSMUSG00000023259
ENSMUSG00000025287
ENSMUSG00000015647
ENSMUSG00000025261
ENSMUSG00000022420
ENSMUSG00000059864
ENSMUSG00000036872
ENSMUSG00000005873
ENSMUSG00000039063
ENSMUSG00000096225
ENSMUSG00000050846
ENSMUSG00000039087
ENSMUSG00000060098
ENSMUSG00000043290
ENSMUSG00000018160
ENSMUSG00000092009
ENSMUSG00000030089
ENSMUSG00000014859
ENSMUSG00000020181
ENSMUSG00000032135
ENSMUSG00000060376
ENSMUSG00000022557
ENSMUSG00000017724
ENSMUSG00000042105
ENSMUSG00000028668
ENSMUSG00000005947
ENSMUSG00000052406
ENSMUSG00000036570
ENSMUSG00000021928
ENSMUSG00000022816
ENSMUSG00000028637
ENSMUSG00000049305
ENSMUSG00000071001
ENSMUSG00000036061
ENSMUSG00000079173
ENSMUSG00000109015
ENSMUSG00000061244
ENSMUSG00000022668
ENSMUSG00000023072
ENSMUSG00000012443
ENSMUSG00000026113
ENSMUSG00000022210
ENSMUSG00000103567
ENSMUSG00000015176
ENSMUSG00000031253
ENSMUSG00000049504
ENSMUSG00000113959
ENSMUSG00000027822
ENSMUSG00000112663
ENSMUSG00000024241
ENSMUSG00000038539
ENSMUSG00000056579
ENSMUSG00000097068
ENSMUSG00000029309
ENSMUSG00000097318
ENSMUSG00000030890
ENSMUSG00000030909
ENSMUSG00000032306
ENSMUSG00000050132
ENSMUSG00000029038
ENSMUSG00000031491
ENSMUSG00000063297
ENSMUSG00000053898
ENSMUSG00000040136
ENSMUSG00000003421
ENSMUSG00000039117
ENSMUSG00000109608
ENSMUSG00000050035
ENSMUSG00000071265
ENSMUSG00000030714
ENSMUSG00000015839
ENSMUSG00000106164
ENSMUSG00000035472
ENSMUSG00000047242
ENSMUSG00000013766
ENSMUSG00000000628
ENSMUSG00000028187
ENSMUSG00000099034
ENSMUSG00000059493
ENSMUSG00000022070
ENSMUSG00000035530
ENSMUSG00000004264
ENSMUSG00000018574
ENSMUSG00000027010
ENSMUSG00000022790
ENSMUSG00000107412
ENSMUSG00000020921
ENSMUSG00000106717
ENSMUSG00000046897
ENSMUSG00000040612
ENSMUSG00000110419
ENSMUSG00000060429
ENSMUSG00000024194
ENSMUSG00000025209
ENSMUSG00000040424
ENSMUSG00000026879
ENSMUSG00000030409
ENSMUSG00000062421
ENSMUSG00000006218
ENSMUSG00000050069
ENSMUSG00000070471
ENSMUSG00000042305
ENSMUSG00000101621
ENSMUSG00000022698
ENSMUSG00000069793
ENSMUSG00000014776
ENSMUSG00000072761
ENSMUSG00000085175
ENSMUSG00000060600
ENSMUSG00000044700
ENSMUSG00000104011
ENSMUSG00000018405
ENSMUSG00000063646
ENSMUSG00000084899
ENSMUSG00000054640
ENSMUSG00000022022
ENSMUSG00000031791
ENSMUSG00000039157
ENSMUSG00000038233
ENSMUSG00000054021
ENSMUSG00000044339
ENSMUSG00000086539
ENSMUSG00000040151
ENSMUSG00000103378
ENSMUSG00000039449
ENSMUSG00000057177
ENSMUSG00000109243
ENSMUSG00000030763
ENSMUSG00000106205
ENSMUSG00000005681
ENSMUSG00000026356
ENSMUSG00000027951
ENSMUSG00000095567
ENSMUSG00000060445
ENSMUSG00000034379
ENSMUSG00000021375
ENSMUSG00000046667
ENSMUSG00000027810
ENSMUSG00000072772
ENSMUSG00000022231
ENSMUSG00000020475
ENSMUSG00000041958
ENSMUSG00000029716
ENSMUSG00000030691
ENSMUSG00000027398
ENSMUSG00000054450
ENSMUSG00000028037
ENSMUSG00000069237
ENSMUSG00000044197
ENSMUSG00000078695
ENSMUSG00000028436
ENSMUSG00000024897
ENSMUSG00000026322
ENSMUSG00000043385
ENSMUSG00000034616
ENSMUSG00000078721
ENSMUSG00000038871
ENSMUSG00000029727
ENSMUSG00000096472
ENSMUSG00000025785
ENSMUSG00000043085
ENSMUSG00000029819
ENSMUSG00000001143
ENSMUSG00000061028
ENSMUSG00000037664
ENSMUSG00000032290
ENSMUSG00000038683
ENSMUSG00000020075
ENSMUSG00000086770
ENSMUSG00000057836
ENSMUSG00000059149
ENSMUSG00000087095
ENSMUSG00000035133
ENSMUSG00000035139
ENSMUSG00000028156
ENSMUSG00000021417
ENSMUSG00000028664
ENSMUSG00000014547
ENSMUSG00000112790
ENSMUSG00000037098
ENSMUSG00000038481
ENSMUSG00000113880
ENSMUSG00000033799
ENSMUSG00000027091
ENSMUSG00000039703
ENSMUSG00000002032
ENSMUSG00000089633
ENSMUSG00000051379
ENSMUSG00000058331
ENSMUSG00000102649
ENSMUSG00000039633
ENSMUSG00000028782
ENSMUSG00000110834
ENSMUSG00000039115
ENSMUSG00000030124
ENSMUSG00000002733
ENSMUSG00000009090
ENSMUSG00000041809
ENSMUSG00000000149
ENSMUSG00000117869
ENSMUSG00000063626
ENSMUSG00000016933
ENSMUSG00000021116
ENSMUSG00000040856
ENSMUSG00000037876
ENSMUSG00000112169
ENSMUSG00000057234
ENSMUSG00000025701
ENSMUSG00000101860
ENSMUSG00000007216
ENSMUSG00000087694
ENSMUSG00000109511
ENSMUSG00000032532
ENSMUSG00000104165
ENSMUSG00000108173
ENSMUSG00000048495
ENSMUSG00000026238
ENSMUSG00000041936
ENSMUSG00000049811
ENSMUSG00000033653
ENSMUSG00000062526
ENSMUSG00000021306
ENSMUSG00000024260
ENSMUSG00000106251
ENSMUSG00000097311
ENSMUSG00000005881
ENSMUSG00000028961
ENSMUSG00000103334
ENSMUSG00000027306
ENSMUSG00000028708
ENSMUSG00000023903
ENSMUSG00000022307
ENSMUSG00000097486
ENSMUSG00000093575
ENSMUSG00000020831
ENSMUSG00000032409
ENSMUSG00000017679
ENSMUSG00000070737
ENSMUSG00000038578
ENSMUSG00000040078
ENSMUSG00000024462
ENSMUSG00000061286
ENSMUSG00000109399
ENSMUSG00000026173
ENSMUSG00000060671
ENSMUSG00000116597
ENSMUSG00000028391
ENSMUSG00000055489
ENSMUSG00000042677
ENSMUSG00000058153
ENSMUSG00000034800
ENSMUSG00000075511
ENSMUSG00000032423
ENSMUSG00000107994
ENSMUSG00000027776
ENSMUSG00000080727
ENSMUSG00000056174
ENSMUSG00000090035
ENSMUSG00000001632
ENSMUSG00000002458
ENSMUSG00000038418
ENSMUSG00000032966
ENSMUSG00000063894
ENSMUSG00000032105
ENSMUSG00000038570
ENSMUSG00000032998
ENSMUSG00000053091
ENSMUSG00000034648
ENSMUSG00000106209
ENSMUSG00000115463
ENSMUSG00000051768
ENSMUSG00000109562
ENSMUSG00000053693
ENSMUSG00000030780
ENSMUSG00000041440
ENSMUSG00000022684
ENSMUSG00000055493
ENSMUSG00000061518
ENSMUSG00000105868
ENSMUSG00000067547
ENSMUSG00000101144
ENSMUSG00000054619
ENSMUSG00000001542
ENSMUSG00000025504
ENSMUSG00000003134
ENSMUSG00000056673
ENSMUSG00000020865
ENSMUSG00000023460
ENSMUSG00000022212
ENSMUSG00000031196
ENSMUSG00000042473
ENSMUSG00000083863
ENSMUSG00000030611
ENSMUSG00000038342
ENSMUSG00000020133
ENSMUSG00000030236
ENSMUSG00000029145
ENSMUSG00000040152
ENSMUSG00000057580
ENSMUSG00000036898
ENSMUSG00000028483
ENSMUSG00000085549
ENSMUSG00000104795
ENSMUSG00000061531
ENSMUSG00000028991
ENSMUSG00000040624
ENSMUSG00000024800
ENSMUSG00000117541
ENSMUSG00000025899
ENSMUSG00000048388
ENSMUSG00000087177
ENSMUSG00000056666
ENSMUSG00000109725
ENSMUSG00000026594
ENSMUSG00000010025
ENSMUSG00000074656
ENSMUSG00000040061
ENSMUSG00000084375			RÇ€Èc†lM∞=Ã .%_x000C_e‡¥zM_x0012_g©,ë5_x0010_n]˜cóŸ_x001F_ß_x0002_Ø_x0018_»@O¶S.§ãØÒf;µÃûò◊P_x0016_5≠£_x0006_Ñ∫]÷±áº(:¯Ã8ƒIH”≥_x0003_KÆc3ºs_x0017_ô'fø	v ¶!K$_x0007_ÇÓ{=◊AA0®x_x001E_“&°ûÀajû±è(_x0007_§#≈uπƒJÒ'îÎ¸R&n_x001A_ì/_áóm;Ù°x'ò≤_x0017__x001C_\_x001C_≤˙]Ú/j??wÕ-YÛkìnîy¢ˆMå˚s∆∏<P2˘_x0006_qﬂ$¡öÖ'ª	»Ã_x0017_ÌC_x0016_gÉ3Ü”˙_x0008_wBjôø˚àF¥xb@∏S0ÍIöÜFË.ÀóÅ_x0004__x001C_/'cã`gUï≈wÆÚ_x001F_,~Í√µ_x000B_8®˛*s_x001F_Âˇl_x0002_\ÂOQ_x000E_0'ò|+Êæ3œãQ	†Ug3ﬁÆêÊHµä˙˘:_x001C_ˇ!≠~ÌP(À_x001F__x0010__x0017_>úK£\
ENSMUSG00000063576
ENSMUSG00000037151
ENSMUSG00000097571
ENSMUSG00000106734
ENSMUSG00000002393
ENSMUSG00000109695
ENSMUSG00000035171
ENSMUSG00000029757
ENSMUSG00000097154
ENSMUSG00000040022
ENSMUSG00000026220
ENSMUSG00000028411
ENSMUSG00000071662
ENSMUSG00000042938
ENSMUSG00000029111
ENSMUSG00000071256
ENSMUSG00000045636
ENSMUSG00000086904
ENSMUSG00000057751
ENSMUSG00000012428
ENSMUSG00000003309
ENSMUSG00000054408
ENSMUSG00000039285
ENSMUSG00000050052
ENSMUSG00000077450
ENSMUSG00000057788
ENSMUSG00000027243
ENSMUSG00000039693
ENSMUSG00000012017
ENSMUSG00000033318
ENSMUSG00000024131
ENSMUSG00000019849
ENSMUSG00000046311
ENSMUSG00000026207
ENSMUSG00000021048
ENSMUSG00000027007
ENSMUSG00000056529
ENSMUSG00000044345
ENSMUSG00000027859
ENSMUSG00000110366
ENSMUSG00000037683
ENSMUSG00000040225
ENSMUSG00000029098
ENSMUSG00000021519
ENSMUSG00000103749
ENSMUSG00000024791
ENSMUSG00000027840
ENSMUSG00000016409
ENSMUSG00000090213
ENSMUSG00000028563
ENSMUSG00000029452
ENSMUSG00000085051
ENSMUSG00000036323
ENSMUSG00000028437
ENSMUSG00000025991
ENSMUSG00000038143
ENSMUSG00000014418
ENSMUSG00000032511
ENSMUSG00000071715
ENSMUSG00000117698
ENSMUSG00000030789
ENSMUSG00000117674
ENSMUSG00000057409
ENSMUSG00000078656
ENSMUSG00000078193
ENSMUSG00000031360
ENSMUSG00000048100
ENSMUSG00000037572
ENSMUSG00000102504
ENSMUSG00000020335
ENSMUSG00000031662
ENSMUSG00000037110
ENSMUSG00000086965
ENSMUSG00000056158
ENSMUSG00000102386
ENSMUSG00000020083
ENSMUSG00000096883
ENSMUSG00000051557
ENSMUSG00000057230
ENSMUSG00000049872
ENSMUSG00000038764
ENSMUSG00000021360
ENSMUSG00000022748
ENSMUSG00000025163
ENSMUSG00000034098
ENSMUSG00000036242
ENSMUSG00000056692
ENSMUSG00000086741
ENSMUSG00000097572
ENSMUSG00000091985
ENSMUSG00000033751
ENSMUSG00000022203
ENSMUSG00000053889
ENSMUSG00000022388
ENSMUSG00000096141			nï_x001F__x0017_.3CÇÚ_x000F_pKK.‹uÈï§J–÷C®…ÅÍÈÎÖ_x0014_±[Ã_x0008_w_x0014_Nwn_x0013_-€'üL/_x0017_ño˚O`∞uŸ⁄V¡áBvÕ_x0011_'	ﬂvŸ Qˇƒ[˛è?_x001F_‘ ó˘≈Áo‚€œ	ﬂJÃ	˙?P(_x001A_u£3_x0004_Oi˚d∏2kú_x0013_è¨2ü:ªà©ç„“W∂Uô á∑.uÆ˘
ENSMUSG00000028792
ENSMUSG00000041375
ENSMUSG00000068184
ENSMUSG00000004031
ENSMUSG00000029233
ENSMUSG00000080268
ENSMUSG00000020801
ENSMUSG00000084166
ENSMUSG00000022012
ENSMUSG00000033208
ENSMUSG00000022881
ENSMUSG00000025612
ENSMUSG00000017868
ENSMUSG00000030607
ENSMUSG00000040389
ENSMUSG00000117992
ENSMUSG00000094910
ENSMUSG00000034675
ENSMUSG00000117001
ENSMUSG00000062115
ENSMUSG00000039753
ENSMUSG00000018672
ENSMUSG00000109040
ENSMUSG00000021552
ENSMUSG00000029428
ENSMUSG00000052848
ENSMUSG00000108883
ENSMUSG00000022514
ENSMUSG00000115232
ENSMUSG00000097383
ENSMUSG00000021843
ENSMUSG00000026688
ENSMUSG00000109992
ENSMUSG00000021339
ENSMUSG00000060419
ENSMUSG00000095253
ENSMUSG00000028954
ENSMUSG00000100789
ENSMUSG00000045795
ENSMUSG00000022992
ENSMUSG00000061104
ENSMUSG00000019878
ENSMUSG00000051295
ENSMUSG00000020167
ENSMUSG00000022240
ENSMUSG00000043929
ENSMUSG00000000876
ENSMUSG00000104277
ENSMUSG00000020577
ENSMUSG00000034732
ENSMUSG00000030499
ENSMUSG00000073073
ENSMUSG00000073293
ENSMUSG00000027978
ENSMUSG00000047492
ENSMUSG00000032330
ENSMUSG00000011096
ENSMUSG00000078815
ENSMUSG00000061576
ENSMUSG00000020485
ENSMUSG00000034022
ENSMUSG00000051396
ENSMUSG00000038742
ENSMUSG00000021427
ENSMUSG00000025862
ENSMUSG00000022441
ENSMUSG00002075137
ENSMUSG00000112054
ENSMUSG00000099411
ENSMUSG00000024273
ENSMUSG00000060147
ENSMUSG00000106691
ENSMUSG00000020319
ENSMUSG00000110317
ENSMUSG00000086714
ENSMUSG00000034912
ENSMUSG00000032412
ENSMUSG00000051495
ENSMUSG00000019806
ENSMUSG00000029128
ENSMUSG00000026490
ENSMUSG00000038155
ENSMUSG00000054641
ENSMUSG00000039577
ENSMUSG00000001946
ENSMUSG00000022946
ENSMUSG00000040249
ENSMUSG00000066258
ENSMUSG00000114025
ENSMUSG00000047824
ENSMUSG00000042810
ENSMUSG00000022407
ENSMUSG00000104986
ENSMUSG00000037971
ENSMUSG00000036748
ENSMUSG00000058290
ENSMUSG00000020570
ENSMUSG00000015522
ENSMUSG00000019826
ENSMUSG00000090041
ENSMUSG00000060538
ENSMUSG00000038057
ENSMUSG00000073878
ENSMUSG00000042616
ENSMUSG00000005846
ENSMUSG00000104960
ENSMUSG00000089812
ENSMUSG00000037020
ENSMUSG00000071281
ENSMUSG00000059326
ENSMUSG00000034353
ENSMUSG00000032625
ENSMUSG00000053395
ENSMUSG00000113424
ENSMUSG00000027889
ENSMUSG00000109814
ENSMUSG00000118310
ENSMUSG00000039257
ENSMUSG00000086804
ENSMUSG00000097403
ENSMUSG00000034544
ENSMUSG00000022201
ENSMUSG00000020022
ENSMUSG00000028568
ENSMUSG00000028651
ENSMUSG00000036023
ENSMUSG00000048478
ENSMUSG00000028419
ENSMUSG00000021819
ENSMUSG00000103625
ENSMUSG00000047067
ENSMUSG00000109193
ENSMUSG00000050473
ENSMUSG00000004069
ENSMUSG00000021731
ENSMUSG00000104299
ENSMUSG00000023961
ENSMUSG00000020701
ENSMUSG00000092178
ENSMUSG00000068428
ENSMUSG00000113894
ENSMUSG00000068882
ENSMUSG00000020422
ENSMUSG00000045008
ENSMUSG00000002325
ENSMUSG00000039096
ENSMUSG00000091050
ENSMUSG00000037344
ENSMUSG00000033909
ENSMUSG00000026388
ENSMUSG00000038257
ENSMUSG00000047307
ENSMUSG00000044224
ENSMUSG00000022452
ENSMUSG00000032120
ENSMUSG00000087612
ENSMUSG00000041912
ENSMUSG00000003072
ENSMUSG00000025204
ENSMUSG00000029119
ENSMUSG00000086728
ENSMUSG00000025132
ENSMUSG00000025551
ENSMUSG00000104344
ENSMUSG00000033726
ENSMUSG00000050017
ENSMUSG00000028741
ENSMUSG00000046798
ENSMUSG00000032422
ENSMUSG00000019124
ENSMUSG00000098371
ENSMUSG00000020694
ENSMUSG00000003135
ENSMUSG00000044364
ENSMUSG00000022051
ENSMUSG00000110701
ENSMUSG00000031502
ENSMUSG00000036873
ENSMUSG00000086022
ENSMUSG00000036882
ENSMUSG00000019817
ENSMUSG00000066551
ENSMUSG00000104195
ENSMUSG00000090693
ENSMUSG00000061186
ENSMUSG00000063687
ENSMUSG00000026427
ENSMUSG00000025357
ENSMUSG00000066894
ENSMUSG00000003476
ENSMUSG00000091402
ENSMUSG00000043621
ENSMUSG00000042167
ENSMUSG00000103532
ENSMUSG00000043885
ENSMUSG00000021709
ENSMUSG00000059890
ENSMUSG00000096003
ENSMUSG00000025050
ENSMUSG00000037652
ENSMUSG00000028948			Ü˘’QNátg±° Ÿ˝≥¶;Ô_x000F_qÆˆót_x0007_÷.∏æwﬁ"ù≠ΩüL«ê@à"_x001E_ûË_x0017_ıÆh_x001C_¢_x000E_˙ëPæˆ‡_x0018_wöa˘ﬁ6NpÅ˝á_x001B_ *ﬂ˜IT¯_x001E_í_x0003_:@_x0001_{_x000C_˙˝πø˚˛˙Ú¶—!‰O_x000E_“Ê>‰ø?Dπ⁄_
ENSMUSG00000018541
ENSMUSG00000039826
ENSMUSG00000035936
ENSMUSG00000053216
ENSMUSG00000063524
ENSMUSG00000026698
ENSMUSG00000020375
ENSMUSG00000108389
ENSMUSG00000019732
ENSMUSG00000036480
ENSMUSG00000047143
ENSMUSG00000071267
ENSMUSG00000071553
ENSMUSG00000112812
ENSMUSG00000026208
ENSMUSG00000023094
ENSMUSG00000043391
ENSMUSG00000020515
ENSMUSG00000108126
ENSMUSG00000018882
ENSMUSG00000085584
ENSMUSG00000060989
ENSMUSG00000038034
ENSMUSG00000035851
ENSMUSG00000008200
ENSMUSG00000083364
ENSMUSG00000050714
ENSMUSG00000111977
ENSMUSG00000031592
ENSMUSG00000109957
ENSMUSG00000061462
ENSMUSG00000037364
ENSMUSG00000037544
ENSMUSG00000040086
ENSMUSG00000113047
ENSMUSG00000116518
ENSMUSG00000116617
ENSMUSG00000005161
ENSMUSG00000062380
ENSMUSG00000000776
ENSMUSG00000118866
ENSMUSG00000047547
ENSMUSG00000039640
ENSMUSG00000042472
ENSMUSG00000095325
ENSMUSG00000086308
ENSMUSG00000074467
ENSMUSG00000026049
ENSMUSG00000037331
ENSMUSG00000104303
ENSMUSG00000097783
ENSMUSG00000026455
ENSMUSG00000048015
ENSMUSG00000032126
ENSMUSG00000028911
ENSMUSG00000029141
ENSMUSG00000047746
ENSMUSG00000032666
ENSMUSG00000029725
ENSMUSG00000021712
ENSMUSG00000069631
ENSMUSG00000078779
ENSMUSG00000019054
ENSMUSG00000098912
ENSMUSG00000028152
ENSMUSG00000036949
ENSMUSG00000058594
ENSMUSG00000022551
ENSMUSG00000056032
ENSMUSG00000057963
ENSMUSG00000054520
ENSMUSG00000097784
ENSMUSG00000048911
ENSMUSG00000074781
ENSMUSG00000057615
ENSMUSG00000005483
ENSMUSG00000032783
ENSMUSG00000024542
ENSMUSG00000020599
ENSMUSG00000085875
ENSMUSG00000008489
ENSMUSG00000064360
ENSMUSG00000044006
ENSMUSG00000036580
ENSMUSG00000105741
ENSMUSG00000056763
ENSMUSG00000117123
ENSMUSG00000117886
ENSMUSG00000045896
ENSMUSG00000102605
ENSMUSG00000047534
ENSMUSG00000069670
ENSMUSG00000015668
ENSMUSG00000003531
ENSMUSG00000036356
ENSMUSG00000051444
ENSMUSG00000030219
ENSMUSG00000018189
ENSMUSG00000039512
ENSMUSG00000027878
ENSMUSG00000118280
ENSMUSG00000030125
ENSMUSG00000071113
ENSMUSG00000010751
ENSMUSG00000115417
ENSMUSG00000049414
ENSMUSG00000027376
ENSMUSG00000032384
ENSMUSG00000054720
ENSMUSG00000113161
ENSMUSG00000024043
ENSMUSG00000021420
ENSMUSG00000026894
ENSMUSG00000022763
ENSMUSG00000056698
ENSMUSG00000039159
ENSMUSG00000043993
ENSMUSG00000027890
ENSMUSG00000054074
ENSMUSG00000035279
ENSMUSG00000102573
ENSMUSG00000079445			Ô≤∑Êˆˆ-+"S÷O•Pr_x000E_£ÿ_x001C_H¯_x001E_7œù¬ê8âJH-„˚)ò/_x001D_>Âz_x0006_‹%YM*_x000E_,Gv _x0019_ùWÍÔpóö
ENSMUSG00000082536
ENSMUSG00000027867
ENSMUSG00000029647
ENSMUSG00000065947
ENSMUSG00000038602
ENSMUSG00000022034
ENSMUSG00000030521
ENSMUSG00000118501
ENSMUSG00000024571
ENSMUSG00000071342
ENSMUSG00000020193
ENSMUSG00000037148
ENSMUSG00000040441
ENSMUSG00000020707
ENSMUSG00000041096
ENSMUSG00000114045
ENSMUSG00000029545
ENSMUSG00000001260
ENSMUSG00000067212
ENSMUSG00000040740
ENSMUSG00000052014
ENSMUSG00000023939
ENSMUSG00000106517
ENSMUSG00000074657
ENSMUSG00000022425
ENSMUSG00000026090
ENSMUSG00000020973
ENSMUSG00000084904
ENSMUSG00000062151
ENSMUSG00000025326
ENSMUSG00000049288
ENSMUSG00000060475
ENSMUSG00000089768
ENSMUSG00000021950
ENSMUSG00000052533
ENSMUSG00000044912
ENSMUSG00000101799
ENSMUSG00000034774
ENSMUSG00000096935			?_x0010_È_x001F_&Û_x0010_Ë9˜õíÓ[fÚp‹Q_x000B_ kC’’Ã∫)Àîbk¢z}G≤…qÂEŸ_x0013__x0016_, ‘s_x001D_ç·_x0013__x0019_Öq_x0010_·8˜_x001F_, ™Á_x0012_T$∑só˘¡ÌlB›øS=◊Bm–˛	_x001E_·_x000E_“∂‡é%‹.JMp´C]¢HÎ*.k1+‘Â/ü_x001E__x001F_⁄∞õ∏§_x0019_Øµb˝_x000B_‘Â_x000E_%._x0007_üÒ¬bºyÅ∫øZ˛Tœ•d_x0016_í<ìÜ,´=%yò√Ω_x0005_u_x000F_˘·Ûi2[2ú%s˙|⁄ _x001C_Æ&1‹ç©_x000B_÷Í¬ŒÛ≈€;LñR!CM÷_x0001__x0019__x0017_Ÿ2~Ú∆ºP˛Ö0&‡"Àçk≠¿ı”NM]K[◊s5~Æ[*ÔVc÷eC7_x0005_ÿø±Ë?»¸†ˇ-¨À—_x0013_÷Ö_x001C_≥ê_x0019_JF˝ ≥úûÿÕ•(Óe‚
ENSMUSG00000002845
ENSMUSG00000106666
ENSMUSG00000048988
ENSMUSG00000035473
ENSMUSG00000039958
ENSMUSG00000093798
ENSMUSG00000022255
ENSMUSG00000026643
ENSMUSG00000027692			Í?ã∂\s\∑txöóÀÀoP”Ÿ∏+óŸ¨0ˆoíhi‹Ì¢e˝ÄRW:¡_x0012_ßYf©3^dÒ>NI‚s(_x001E_P¬ºÌ'î˜˘UˇS_x0001_◊%¡˚‹dæûÊï371ØÚ√˜€º_x0019_Ùﬂ¯Ãˇy!≈ãÖêG≥ŒN¯_x0013_J]_x001C_xîyÒ_x000F_t[8]_x0003__x0016_Ï¬&Æ´wôIÀ¯≤\‹é´∏•F≈\Ìÿ∫z]®C,„^≠òÓÏ≤ˇb˛_x0013_û%ù_x0015_*]ìépêó	_x0008_wÃ˚∫âyïÔÍ'ÏJŒÁ@êﬂ/$9	˜ !0%O2@ˆ=á4‘6Ü)_x0012_ÙÒ≤ê_x000E_õÌQÈ(ÙRé7óA<K•9™ @^>>RhRuù+πp´.Á¢~Êî´•_x0005_§°
ENSMUSG00000025369
ENSMUSG00000103966
ENSMUSG00000028557
ENSMUSG00000097385
ENSMUSG00000058301
ENSMUSG00000047638
ENSMUSG00000105804
ENSMUSG00000022130
ENSMUSG00000073647
ENSMUSG00000030532
ENSMUSG00000078812
ENSMUSG00000029165
ENSMUSG00000097656
ENSMUSG00000022020
ENSMUSG00000080316
ENSMUSG00000048486
ENSMUSG00000005907
ENSMUSG00000044164
ENSMUSG00000029410
ENSMUSG00000009406
ENSMUSG00000033985
ENSMUSG00000015085
ENSMUSG00000112693
ENSMUSG00000084845
ENSMUSG00000031967
ENSMUSG00000035202
ENSMUSG00000034973
ENSMUSG00000052707
ENSMUSG00000068036
ENSMUSG00000027570
ENSMUSG00000041879
ENSMUSG00000021285
ENSMUSG00000038872
ENSMUSG00000027424
ENSMUSG00000039824
ENSMUSG00000021765
ENSMUSG00000029859
ENSMUSG00000007379
ENSMUSG00000046191
ENSMUSG00000089975
ENSMUSG00000053819
ENSMUSG00000004771
ENSMUSG00000044252
ENSMUSG00000072235
ENSMUSG00000043424
ENSMUSG00000029191
ENSMUSG00000001333
ENSMUSG00000031298
ENSMUSG00000000290
ENSMUSG00000109770
ENSMUSG00000027804
ENSMUSG00000025246
ENSMUSG00000051934
ENSMUSG00000036167
ENSMUSG00000022791
ENSMUSG00000054226
ENSMUSG00000032182
ENSMUSG00000116632
ENSMUSG00000116946
ENSMUSG00000098204
ENSMUSG00000024847
ENSMUSG00000074652
ENSMUSG00000114181
ENSMUSG00000001228
ENSMUSG00000061039
ENSMUSG00000047371
ENSMUSG00000063316
ENSMUSG00000000976
ENSMUSG00000039007
ENSMUSG00000112630
ENSMUSG00000070319
ENSMUSG00000070520
ENSMUSG00000028452
ENSMUSG00000106139
ENSMUSG00000052005
ENSMUSG00000103492
ENSMUSG00000032624
ENSMUSG00000030960
ENSMUSG00000042190
ENSMUSG00000038843
ENSMUSG00000069020
ENSMUSG00000042401
ENSMUSG00000025008
ENSMUSG00000046688
ENSMUSG00000022536
ENSMUSG00000022386
ENSMUSG00000029407
ENSMUSG00000020205
ENSMUSG00000014294
ENSMUSG00000005575
ENSMUSG00000023249
ENSMUSG00000081809
ENSMUSG00000011877
ENSMUSG00000037049
ENSMUSG00000046747
ENSMUSG00000058126
ENSMUSG00000035697
ENSMUSG00000057137
ENSMUSG00000117994
ENSMUSG00000021384
ENSMUSG00000028226
ENSMUSG00000020940
ENSMUSG00000056870
ENSMUSG00000039599
ENSMUSG00000026039
ENSMUSG00000027966
ENSMUSG00000109021
ENSMUSG00000086544
ENSMUSG00000047909
ENSMUSG00000040433
ENSMUSG00000104272
ENSMUSG00000042870
ENSMUSG00000112983
ENSMUSG00000060882
ENSMUSG00000027562
ENSMUSG00000027652
ENSMUSG00000027015
ENSMUSG00000000378
ENSMUSG00000037708
ENSMUSG00000021650
ENSMUSG00000087578
ENSMUSG00000026209
ENSMUSG00000105112
ENSMUSG00000057176
ENSMUSG00000006307
ENSMUSG00000045087
ENSMUSG00000024399
ENSMUSG00000028099
ENSMUSG00000021884
ENSMUSG00000049600
ENSMUSG00000027646
ENSMUSG00000105896
ENSMUSG00000029287
ENSMUSG00000029560
ENSMUSG00000028447
ENSMUSG00000014603
ENSMUSG00000056755
ENSMUSG00000050545
ENSMUSG00000030604
ENSMUSG00000041945
ENSMUSG00000054162
ENSMUSG00000099098
ENSMUSG00000052613
ENSMUSG00000005950
ENSMUSG00000096014
ENSMUSG00000118099
ENSMUSG00000019880
ENSMUSG00000027954
ENSMUSG00000051048
ENSMUSG00000035615
ENSMUSG00000109428
ENSMUSG00000097057
ENSMUSG00000027200
ENSMUSG00000019179
ENSMUSG00000018425
ENSMUSG00000085386
ENSMUSG00000039899
ENSMUSG00000047044
ENSMUSG00000040483
ENSMUSG00000036594
ENSMUSG00000068466
ENSMUSG00000020778
ENSMUSG00000021609
ENSMUSG00000040128
ENSMUSG00000022807
ENSMUSG00000025133
ENSMUSG00000033809
ENSMUSG00000048120
ENSMUSG00000023047
ENSMUSG00000054843
ENSMUSG00000047090
ENSMUSG00000021076
ENSMUSG00000042035
ENSMUSG00000006585
ENSMUSG00000092540
ENSMUSG00000091994
ENSMUSG00000050122
ENSMUSG00000047454
ENSMUSG00000027314
ENSMUSG00000070709
ENSMUSG00000018585
ENSMUSG00000100832
ENSMUSG00000033009
ENSMUSG00000019428
ENSMUSG00000019989
ENSMUSG00000056222
ENSMUSG00000038056
ENSMUSG00000038369
ENSMUSG00000038733
ENSMUSG00000107306
ENSMUSG00000014846
ENSMUSG00000117628
ENSMUSG00000030045
ENSMUSG00000025521
ENSMUSG00000090868
ENSMUSG00000027086
ENSMUSG00000040620
ENSMUSG00000089708
ENSMUSG00000001829
ENSMUSG00000115373
ENSMUSG00000110534
ENSMUSG00000056904
ENSMUSG00000012405
ENSMUSG00000025885
ENSMUSG00000053129
ENSMUSG00000037211
ENSMUSG00000038717
ENSMUSG00000075569
ENSMUSG00000035847
ENSMUSG00000027778
ENSMUSG00000029557
ENSMUSG00000043183
ENSMUSG00000113847
ENSMUSG00000040167
ENSMUSG00000110234
ENSMUSG00000048772
ENSMUSG00000032239
ENSMUSG00000048376
ENSMUSG00000054580
ENSMUSG00000049760
ENSMUSG00000020925
ENSMUSG00000029250
ENSMUSG00000039735
ENSMUSG00000073436
ENSMUSG00000097743
ENSMUSG00000041762
ENSMUSG00000034621
ENSMUSG00000022148
ENSMUSG00000020520
ENSMUSG00000109555
ENSMUSG00000003534
ENSMUSG00000057411
ENSMUSG00000097419
ENSMUSG00000047735
ENSMUSG00000016200
ENSMUSG00000099759
ENSMUSG00000019891
ENSMUSG00000048856
ENSMUSG00000044350
ENSMUSG00000035200
ENSMUSG00000053046
ENSMUSG00000021418
ENSMUSG00000097944
ENSMUSG00000104546
ENSMUSG00000045374
ENSMUSG00000051786
ENSMUSG00000051527
ENSMUSG00000010663
ENSMUSG00000039756
ENSMUSG00000063802
ENSMUSG00000104951
ENSMUSG00000108543
ENSMUSG00000108414
ENSMUSG00000045316
ENSMUSG00000021774
ENSMUSG00000001173
ENSMUSG00000044014
ENSMUSG00000029625
ENSMUSG00000118030
ENSMUSG00000024548
ENSMUSG00000032841
ENSMUSG00000033900
ENSMUSG00000028743
ENSMUSG00000035041
ENSMUSG00000106918
ENSMUSG00000040723
ENSMUSG00000052407
ENSMUSG00000021737
ENSMUSG00000022686
ENSMUSG00000097093
ENSMUSG00000038451
ENSMUSG00000109927
ENSMUSG00000091636
ENSMUSG00000016763
ENSMUSG00000037005
ENSMUSG00000041629
ENSMUSG00000079654
ENSMUSG00000112022
ENSMUSG00000032328
ENSMUSG00000028167
ENSMUSG00000074577
ENSMUSG00000021484
ENSMUSG00000000568
ENSMUSG00000025911
ENSMUSG00000058260
ENSMUSG00000104377
ENSMUSG00000059022
ENSMUSG00000070345
ENSMUSG00000019804
ENSMUSG00000087362
ENSMUSG00000106311
ENSMUSG00000040749
ENSMUSG00000026568			¡¶˙ß¶U‚Û†˝_x0003_Î_x0012_q“∫¬&_x0015__x0006_`Kø%∞Âü?,_x000F_‘240ŸwáI-1d)ø_x0017_%„»•ÿ®˛K‰_x0001_Óˆ<ñ°Ê(_x001F_Óö›;îõØSÂK˘#Øk˘,]ÿ÷?8öo1¸•≠ëX]ásïÚ'
ENSMUSG00000020411
ENSMUSG00000033285
ENSMUSG00000052726
ENSMUSG00000026830
ENSMUSG00000005774
ENSMUSG00000008976
ENSMUSG00000024999
ENSMUSG00000098905
ENSMUSG00000078496
ENSMUSG00000020457
ENSMUSG00000025318
ENSMUSG00000059355
ENSMUSG00000059361
ENSMUSG00000029265
ENSMUSG00000024736
ENSMUSG00000108228
ENSMUSG00000021065
ENSMUSG00000024873
ENSMUSG00000023829			sïødÎC1_x0015_¡ﬂ·j©»'p'`¶_x0013_≈ÂyO⁄?ƒÈù _x0010_≠,_x0015_∆$Æ∑<O÷‰;⁄_x0019_‘_x0004_Ö!izÛÀew_x0006_ ≈√í´1_x001B_Î<‡@Ú¥_|Ë_«`&_x0014_S_x0015_¶Ç˘_x001B_Æ
ENSMUSG00000001729
ENSMUSG00000023572
ENSMUSG00000026814
ENSMUSG00000111264
ENSMUSG00000026890
ENSMUSG00000007440
ENSMUSG00000030062
ENSMUSG00000093565
ENSMUSG00000020140
ENSMUSG00000085582
ENSMUSG00000000056
ENSMUSG00000029563
ENSMUSG00000075405
ENSMUSG00000037885
ENSMUSG00000027078
ENSMUSG00000031090
ENSMUSG00000042359
ENSMUSG00000049871
ENSMUSG00000108484
ENSMUSG00000027469
ENSMUSG00000047330
ENSMUSG00000114638
ENSMUSG00000034263
ENSMUSG00000033294
ENSMUSG00000009927
ENSMUSG00000109517
ENSMUSG00000003226
ENSMUSG00000032023
ENSMUSG00000048410
ENSMUSG00000090582
ENSMUSG00000039879
ENSMUSG00000022476
ENSMUSG00000044429
ENSMUSG00000022304
ENSMUSG00000049571
ENSMUSG00000028337
ENSMUSG00000028998
ENSMUSG00000040722			Y0‡^>(üÖë/ªﬂÑ!'\ï_x0003_–!ú_VÜóˆ{v∑z‚Ä—0>ﬂw∫ªn~áª«~k◊»1Êd©É™õ?rªNˆa_x0018_π=g˜=zuÔØèN¬˙>_x001F_∞ÏŒ]ÊÖÊ7¡Óœ4ÆâÆõpÌ{53ÕÖ∞\:‚áèLÙpﬁÅµûÑè\$_x0010__x0017_*
ENSMUSG00000020728
ENSMUSG00000042197			_x000E_w~v>£êW\e_x001E_a_x0016_ñ`SısZ_x0017_⁄f1:ûŸÈ_x0005_'Ú÷û◊Í`∏]%_x0002_Õã0F÷_x0001_¶_x000E_}t®ŒrÔO—R?
ENSMUSG00000090121
ENSMUSG00000052629
ENSMUSG00000016257
ENSMUSG00000026069
ENSMUSG00000049339
ENSMUSG00000000631
ENSMUSG00000030980
ENSMUSG00000020891
ENSMUSG00000032356
ENSMUSG00000052920
ENSMUSG00000017417
ENSMUSG00000101037
ENSMUSG00000022054
ENSMUSG00000113262
ENSMUSG00000031351
ENSMUSG00000041774
ENSMUSG00000023224
ENSMUSG00000020737
ENSMUSG00000037134
ENSMUSG00000031066
ENSMUSG00000028785
ENSMUSG00000019942
ENSMUSG00000024235
ENSMUSG00000023010
ENSMUSG00000050954
ENSMUSG00000035539
ENSMUSG00000060621
ENSMUSG00000041837
ENSMUSG00000049939
ENSMUSG00000030847
ENSMUSG00000005683
ENSMUSG00000000318
ENSMUSG00000023353
ENSMUSG00000041763
ENSMUSG00000109118
ENSMUSG00000078878
ENSMUSG00000039419
ENSMUSG00000017764
ENSMUSG00000031344
ENSMUSG00000027430
ENSMUSG00000032803
ENSMUSG00000085741
ENSMUSG00000114535
ENSMUSG00000031144
ENSMUSG00000000861
ENSMUSG00000030034
ENSMUSG00000058966
ENSMUSG00000037994
ENSMUSG00000078676
ENSMUSG00000054676
ENSMUSG00000032925
ENSMUSG00000033845
ENSMUSG00000040888
ENSMUSG00000035329
ENSMUSG00000066652
ENSMUSG00000099950
ENSMUSG00000036966
ENSMUSG00000105947
ENSMUSG00000051499
ENSMUSG00000007908
ENSMUSG00000026617
ENSMUSG00000028842
ENSMUSG00000104120
ENSMUSG00000022092
ENSMUSG00000027883
ENSMUSG00000046207
ENSMUSG00000116995
ENSMUSG00000106354
ENSMUSG00000040430
ENSMUSG00000019579
ENSMUSG00000110928
ENSMUSG00000111761
ENSMUSG00000085776
ENSMUSG00000039217
ENSMUSG00000033918
ENSMUSG00000026479
ENSMUSG00000029878
ENSMUSG00000027998
ENSMUSG00000004655
ENSMUSG00000105694
ENSMUSG00000051076
ENSMUSG00000035595
ENSMUSG00000028172
ENSMUSG00000102420
ENSMUSG00000034088
ENSMUSG00000027955
ENSMUSG00000022021
ENSMUSG00000058620
ENSMUSG00000107318
ENSMUSG00000024713
ENSMUSG00000036292
ENSMUSG00000029617
ENSMUSG00000024695
ENSMUSG00000055945
ENSMUSG00000020267
ENSMUSG00000068329
ENSMUSG00000050541
ENSMUSG00000049148
ENSMUSG00000086935
ENSMUSG00000022208
ENSMUSG00000030519
ENSMUSG00000013701
ENSMUSG00000025316
ENSMUSG00000015202
ENSMUSG00000027506
ENSMUSG00000002017
ENSMUSG00000099913
ENSMUSG00000078144
ENSMUSG00000038291
ENSMUSG00000028700
ENSMUSG00000068267
ENSMUSG00000017781
ENSMUSG00000028634
ENSMUSG00000050931
ENSMUSG00000057818
ENSMUSG00000038886
ENSMUSG00000037443
ENSMUSG00000034245
ENSMUSG00000018651
ENSMUSG00000042502
ENSMUSG00000100813
ENSMUSG00000026103
ENSMUSG00000073985
ENSMUSG00000040725
ENSMUSG00000013973
ENSMUSG00000075486
ENSMUSG00000059248
ENSMUSG00000023911
ENSMUSG00000066191
ENSMUSG00000061306
ENSMUSG00000035958
ENSMUSG00000047260
ENSMUSG00000023033
ENSMUSG00000023075
ENSMUSG00000042709
ENSMUSG00000053477
ENSMUSG00000064225
ENSMUSG00000110156
ENSMUSG00000102234
ENSMUSG00000018559
ENSMUSG00000075297
ENSMUSG00000032773
ENSMUSG00000004567
ENSMUSG00000034432
ENSMUSG00000056367
ENSMUSG00000036452
ENSMUSG00000098449
ENSMUSG00000029491
ENSMUSG00000115610
ENSMUSG00000024082
ENSMUSG00000021645
ENSMUSG00000099835
ENSMUSG00000109882
ENSMUSG00000022544
ENSMUSG00000031119
ENSMUSG00000049047
ENSMUSG00000096963
ENSMUSG00000022132
ENSMUSG00000073016
ENSMUSG00000026615
ENSMUSG00000059674
ENSMUSG00000055109
ENSMUSG00000037010
ENSMUSG00000110125
ENSMUSG00000029669
ENSMUSG00000039838
ENSMUSG00000076612
ENSMUSG00000034850
ENSMUSG00000109130
ENSMUSG00000030161
ENSMUSG00000001120
ENSMUSG00000036504
ENSMUSG00000078942
ENSMUSG00000023011
ENSMUSG00000050875
ENSMUSG00000066842
ENSMUSG00000028865
ENSMUSG00000020640
ENSMUSG00000005148
ENSMUSG00000037568
ENSMUSG00000025130
ENSMUSG00000038347
ENSMUSG00000025757
ENSMUSG00000071656
ENSMUSG00000112532
ENSMUSG00000003352
ENSMUSG00000022064
ENSMUSG00000097048
ENSMUSG00000050335
ENSMUSG00000024381
ENSMUSG00000022861
ENSMUSG00000027405
ENSMUSG00000071176
ENSMUSG00000056851
ENSMUSG00000078495
ENSMUSG00000027363
ENSMUSG00000070443
ENSMUSG00000090936
ENSMUSG00000102428
ENSMUSG00000035572
ENSMUSG00000006014
ENSMUSG00000001123
ENSMUSG00000039704
ENSMUSG00000107742
ENSMUSG00000090707
ENSMUSG00000114854
ENSMUSG00000010311
ENSMUSG00000049038
ENSMUSG00000058407
ENSMUSG00000033323
ENSMUSG00000059146
ENSMUSG00000100876
ENSMUSG00000026965
ENSMUSG00000025878
ENSMUSG00000041670
ENSMUSG00000029763
ENSMUSG00000055818
ENSMUSG00000035506
ENSMUSG00000031971
ENSMUSG00000024045
ENSMUSG00000041046
ENSMUSG00000035674
ENSMUSG00000108350
ENSMUSG00000081096
ENSMUSG00000029419
ENSMUSG00000033186
ENSMUSG00000010505
ENSMUSG00000115441
ENSMUSG00000070056
ENSMUSG00000001785
ENSMUSG00000025759
ENSMUSG00000105076
ENSMUSG00000045098
ENSMUSG00000087042
ENSMUSG00000035582
ENSMUSG00000029917
ENSMUSG00000030669
ENSMUSG00000085560
ENSMUSG00000001229
ENSMUSG00000038115
ENSMUSG00000021338
ENSMUSG00000028382
ENSMUSG00000074171
ENSMUSG00000047539
ENSMUSG00000005611
ENSMUSG00000086822
ENSMUSG00000022685
ENSMUSG00000042485
ENSMUSG00000064368
ENSMUSG00000006673
ENSMUSG00000020876
ENSMUSG00000033629
ENSMUSG00000079317
ENSMUSG00000037624
ENSMUSG00000070883
ENSMUSG00000031634
ENSMUSG00000024140
ENSMUSG00000083964
ENSMUSG00000098243
ENSMUSG00000054079
ENSMUSG00000092229
ENSMUSG00000000197
ENSMUSG00000042508
ENSMUSG00000028788
ENSMUSG00000055421
ENSMUSG00000040875
ENSMUSG00000024975
ENSMUSG00000086416
ENSMUSG00000113427
ENSMUSG00000018537
ENSMUSG00000022415
ENSMUSG00000073795
ENSMUSG00000073725
ENSMUSG00000024048
ENSMUSG00000110693
ENSMUSG00000021245
ENSMUSG00000101849
ENSMUSG00000063253
ENSMUSG00000002058
ENSMUSG00000103114
ENSMUSG00000022052
ENSMUSG00000050944
ENSMUSG00000116125
ENSMUSG00000037762
ENSMUSG00000021481
ENSMUSG00000039473
ENSMUSG00000074215
ENSMUSG00000099354
ENSMUSG00000051435
ENSMUSG00000019841
ENSMUSG00000066152
ENSMUSG00000038112
ENSMUSG00000032218
ENSMUSG00000085953
ENSMUSG00000032826
ENSMUSG00000030314
ENSMUSG00000010376
ENSMUSG00000025290
ENSMUSG00000093898
ENSMUSG00000009487
ENSMUSG00000052040
ENSMUSG00000042133
ENSMUSG00000103041
ENSMUSG00000033557
ENSMUSG00000079215
ENSMUSG00000048652
ENSMUSG00000102861
ENSMUSG00000034771
ENSMUSG00000029125
ENSMUSG00000107909
ENSMUSG00000022010
ENSMUSG00000084862
ENSMUSG00000048720
ENSMUSG00000085442
ENSMUSG00000019809
ENSMUSG00000038816
ENSMUSG00000032715
ENSMUSG00000020712
ENSMUSG00000028476
ENSMUSG00000020462
ENSMUSG00000040021
ENSMUSG00000017631
ENSMUSG00000019494
ENSMUSG00000003604
ENSMUSG00000063273
ENSMUSG00000039763
ENSMUSG00000022490
ENSMUSG00000029720
ENSMUSG00000043557
ENSMUSG00000021711
ENSMUSG00000022346
ENSMUSG00000111110
ENSMUSG00000103436
ENSMUSG00000109179
ENSMUSG00000113322
ENSMUSG00000053040
ENSMUSG00000054910
ENSMUSG00000021224			SN¡_x000B_ıïfZ˛áãÉ_x0012_ÉÕÄÁMT[∑u2™b_x0012_Ê,)ãMX∑€˛ƒˇ_x0013_÷emTà>ììHM. É{Ù˘≥âuµøê=TE¬_x000B_hï]∂_x001D_@]ô¡_x001B_$h_x0017_Ã\_x001B_è<bä_x0012__x0015_Xx ﬂÄ©ÀÿƒNuvK<j|pâ_x0002_∑5_x0007_lE\›÷%_x001F_Ñ_x001E_î«føã≈´∑€‚ GìCå@œÂv—…_x0001_·›Kˆ,6œ=C 6_x0001_Øˆ√ˇ‰3A¥èÕôÚ3Ím†[À·ZbœƒiÃÄ_x000C_rS_x0002_π_x001D_ãÓ?_x000C_S_x001A_ömùˇbŸ¿_x0012_‹ÓÀV_x0016_	án´ˇMc–¥qµdˇ_x000F_ƒ˚Ωˇß‚.E‡@8LNb_x0011_—Â7≤úˇMƒ˚Áäx›P_x001C_éˇ®Ìím≤@ÿA·‰Æ¿0˜·i-Tπ◊Ã±]_x0008_?DΩ´_x0006_¢‚ˇÄºT_x0005_ú6FéRlB8ˇ_x0003_Ú∫_x0015_B∂èÇ_x000C_µ„ê˝¥èaÊOwó_x0019__x0012_(Åk8Q˝ì_x0003_úª_x001D_2ˇ≈Ê9Ûˇ≥	yµ_x001F_ÁﬂÅ_x0012_·_x0005_t»ã∆öÀî‘_x000F__x001A_á_x000B_sM>y\„_x001B_d_x0004__x001D_PR[ág√r˝¿ª^‰∂`Ÿ	∑L¯™£?™ª¥´qK(Q_x0014_ü%◊ü∂Uá'ë∑œ√5_x0016_°me˙ÓËıÓZ
ENSMUSG00000015890
ENSMUSG00000078592
ENSMUSG00000029804
ENSMUSG00000033510
ENSMUSG00000022577
ENSMUSG00000000560
ENSMUSG00000030432
ENSMUSG00000027088
ENSMUSG00000020441
ENSMUSG00000078161
ENSMUSG00000020307
ENSMUSG00000033578
ENSMUSG00000115389
ENSMUSG00000050106
ENSMUSG00000027893
ENSMUSG00000068742
ENSMUSG00000103662
ENSMUSG00000114515
ENSMUSG00000085927
ENSMUSG00000007594
ENSMUSG00000054083
ENSMUSG00000086212
ENSMUSG00000101450
ENSMUSG00000037795
ENSMUSG00000060002
ENSMUSG00000098121
ENSMUSG00000026526
ENSMUSG00000060012
ENSMUSG00000028609
ENSMUSG00000002031
ENSMUSG00000031878
ENSMUSG00000021948
ENSMUSG00000085733
ENSMUSG00000025217
ENSMUSG00000113226
ENSMUSG00000033454
ENSMUSG00000040860			¡
ENSMUSG00000103464
ENSMUSG00000097596
ENSMUSG00000047407
ENSMUSG00000089715
ENSMUSG00000085039
ENSMUSG00000085042
ENSMUSG00000031993
ENSMUSG00000056895
ENSMUSG00000024456
ENSMUSG00000016984
ENSMUSG00000024379
ENSMUSG00000115971
ENSMUSG00000063600
ENSMUSG00000071652
ENSMUSG00000070526
ENSMUSG00000026134
ENSMUSG00000097397
ENSMUSG00000057367
ENSMUSG00000032504
ENSMUSG00000087266
ENSMUSG00000074622
ENSMUSG00000020331
ENSMUSG00000004994
ENSMUSG00000115122
ENSMUSG00000053293
ENSMUSG00000027227
ENSMUSG00000032495
ENSMUSG00000112860
ENSMUSG00000103050
ENSMUSG00000038963
ENSMUSG00000018677
ENSMUSG00000025519
ENSMUSG00000045273
ENSMUSG00000056413
ENSMUSG00000031480
ENSMUSG00000096916
ENSMUSG00000006301
ENSMUSG00000018166
ENSMUSG00000090935
ENSMUSG00000032741
ENSMUSG00000020978
ENSMUSG00000027455
ENSMUSG00000063849
ENSMUSG00000022325
ENSMUSG00000019952
ENSMUSG00000020799
ENSMUSG00000087102
ENSMUSG00000018909
ENSMUSG00000045817
ENSMUSG00000107583
ENSMUSG00000017167
ENSMUSG00000063296
ENSMUSG00000020099
ENSMUSG00000030731
ENSMUSG00000063952
ENSMUSG00000028266
ENSMUSG00000037627
ENSMUSG00000069053
ENSMUSG00000055239
ENSMUSG00000057715
ENSMUSG00000028150
ENSMUSG00000024109
ENSMUSG00000027555
ENSMUSG00000021983
ENSMUSG00000000214
ENSMUSG00000072974
ENSMUSG00000112980
ENSMUSG00000004568
ENSMUSG00000091523
ENSMUSG00000034761
ENSMUSG00000053411
ENSMUSG00000030657
ENSMUSG00000024486
ENSMUSG00000110403
ENSMUSG00000059714			ƒAm
ENSMUSG00000027248
ENSMUSG00000027014
ENSMUSG00000110685
ENSMUSG00000028521
ENSMUSG00000040269
ENSMUSG00000067038
ENSMUSG00000024764
ENSMUSG00000039518
ENSMUSG00000002963
ENSMUSG00000031774
ENSMUSG00000038400
ENSMUSG00000034551
ENSMUSG00000020849
ENSMUSG00000019832
ENSMUSG00000052572
ENSMUSG00000034101
ENSMUSG00000097924
ENSMUSG00000055013
ENSMUSG00000058799
ENSMUSG00000015950
ENSMUSG00000078572
ENSMUSG00000108738
ENSMUSG00000037351
ENSMUSG00000068250
ENSMUSG00000073514
ENSMUSG00000018634
ENSMUSG00000016344
ENSMUSG00000033712
ENSMUSG00000075271
ENSMUSG00000052852
ENSMUSG00000024247
ENSMUSG00000045664
ENSMUSG00000089736
ENSMUSG00000015289
ENSMUSG00000041544
ENSMUSG00000115205
ENSMUSG00000102697
ENSMUSG00000006717
ENSMUSG00000111696
ENSMUSG00000033676
ENSMUSG00000033373
ENSMUSG00000000266
ENSMUSG00000022217
ENSMUSG00000107747
ENSMUSG00000064367
ENSMUSG00000090996
ENSMUSG00000037347
ENSMUSG00000111990
ENSMUSG00000071856
ENSMUSG00000067870
ENSMUSG00000073700
ENSMUSG00000014867
ENSMUSG00000018326
ENSMUSG00000020840
ENSMUSG00000103973
ENSMUSG00000030051
ENSMUSG00000110997
ENSMUSG00000039787			k_x0017_6‹R_x001B_(À_x001F_àó_x0011_∏Ä8Œ_x001E_}≈xˇ†˝S÷X_x000B_kv.‚:òßt }yﬁËﬁR[∫øÀ<÷Z∏Ø6ΩŒDl∂Uyu˙<≥]£_x000C_£2¡À•GMê™l∏sOaF	‡§_x001C_â_x0004_Y–ô?_x0001_o5Y-_x001F_7brÄ~_x0001_÷K$º’e_x001D__x0017_M_x000C_kµÀZc 7tYêëìhkr*ær~µ“˛T„&†_x000E_hKïé®H¶ﬁ≥œﬂƒ∫øg¨À{_x0005_Ì∑âÕÙ©∏_x001D_¬
ENSMUSG00000004843
ENSMUSG00000043207
ENSMUSG00000097805
ENSMUSG00000031962
ENSMUSG00000032374
ENSMUSG00000031333
ENSMUSG00000048920
ENSMUSG00000054453
ENSMUSG00000063611
ENSMUSG00000045777
ENSMUSG00000031309
ENSMUSG00000054320
ENSMUSG00000037434
ENSMUSG00000061650
ENSMUSG00000001440
ENSMUSG00000034880
ENSMUSG00000115852
ENSMUSG00000030247
ENSMUSG00000043004
ENSMUSG00000015829
ENSMUSG00000042895
ENSMUSG00000041144
ENSMUSG00000004996
ENSMUSG00000056234
ENSMUSG00000018820
ENSMUSG00000027274
ENSMUSG00000112343
ENSMUSG00000021263
ENSMUSG00000117733
ENSMUSG00000027186
ENSMUSG00000005370
ENSMUSG00000059659
ENSMUSG00000027404
ENSMUSG00000040035
ENSMUSG00000027379
ENSMUSG00000064357
ENSMUSG00000024614
ENSMUSG00000070705
ENSMUSG00000040785
ENSMUSG00000052833
ENSMUSG00000071337
ENSMUSG00000022292
ENSMUSG00000030911
ENSMUSG00000030101
ENSMUSG00000113386
ENSMUSG00000106408
ENSMUSG00000025938
ENSMUSG00000025383
ENSMUSG00000040010
ENSMUSG00000020132
ENSMUSG00000015027
ENSMUSG00000069833
ENSMUSG00000042417
ENSMUSG00000022044
ENSMUSG00000087260
ENSMUSG00000094870
ENSMUSG00000024841
ENSMUSG00000043999
ENSMUSG00000085278
ENSMUSG00000021715
ENSMUSG00000048799
ENSMUSG00000021952
ENSMUSG00000024670
ENSMUSG00000035778
ENSMUSG00000028778
ENSMUSG00000036941
ENSMUSG00000107017
ENSMUSG00000022789			•ı.K_x0015_∏¯TP√M EÌèyÃ?ò˛Ù˙∞áÔSB4˝EÊ_x0019_„æmb\Â_x0007_´Åÿ9( ∞ó]ı*ÉLàªÆ^*Â_x000F_ˆ2_x001B_[‰}@6ñò 3*Ô\˛vK2´|b_x0019_K&∏Û_x0014_ÛtŸR>m_x0013_\ÊX>Q‰¸ÉÀÙGa˜'ÂOsñ]Y±˙¸IC_x0004_£_x0017_Ê√›Áøm¢\ÂáÈ_x0013_Ë'ÌüµZ∑wí⁄2µ@C˝CÇá'™R(úŒzDÃí@ œ6π√ÓÅ∂`\Îãë∏ﬂeQΩ´~+œmö?§_x0018_∫¨^áO	I•z\Szmz{≤€aÛ_x0016__x0005_Ø´gˆõ?^∏oõ W˘Q7#~_x000F_ñ?
ENSMUSG00000045409
ENSMUSG00000038991
ENSMUSG00000022568
ENSMUSG00000054263
ENSMUSG00000025821
ENSMUSG00000051212
ENSMUSG00000070565
ENSMUSG00000113670
ENSMUSG00000037772
ENSMUSG00000022332
ENSMUSG00000071796
ENSMUSG00000034269
ENSMUSG00000021699
ENSMUSG00000041653
ENSMUSG00000048307
ENSMUSG00000075232
ENSMUSG00000031453
ENSMUSG00000114139
ENSMUSG00000002014
ENSMUSG00000026667
ENSMUSG00000085156
ENSMUSG00000035104
ENSMUSG00000031562
ENSMUSG00000015090
ENSMUSG00000016503
ENSMUSG00000040195
ENSMUSG00000029094
ENSMUSG00000028581
ENSMUSG00000105263
ENSMUSG00000118401
ENSMUSG00000039956
ENSMUSG00000103984
ENSMUSG00000117063
ENSMUSG00000026787
ENSMUSG00000019992
ENSMUSG00000102548
ENSMUSG00000086155
ENSMUSG00000091534
ENSMUSG00000085498
ENSMUSG00000019979
ENSMUSG00000098702
ENSMUSG00000046160
ENSMUSG00000079559
ENSMUSG00000096764
ENSMUSG00000050503
ENSMUSG00000037280
ENSMUSG00000025979
ENSMUSG00000042659
ENSMUSG00000024959
ENSMUSG00000042662
ENSMUSG00000038633
ENSMUSG00000117310
ENSMUSG00000008575
ENSMUSG00000020954
ENSMUSG00000049940
ENSMUSG00000021036
ENSMUSG00000026874
ENSMUSG00000070532
ENSMUSG00000022906
ENSMUSG00000034329
ENSMUSG00000072582
ENSMUSG00000050538
ENSMUSG00000031189
ENSMUSG00000034501
ENSMUSG00000024382
ENSMUSG00000044551
ENSMUSG00000087589
ENSMUSG00000113255
ENSMUSG00000109245
ENSMUSG00000056216
ENSMUSG00000033429
ENSMUSG00000026955
ENSMUSG00000010358
ENSMUSG00000030726
ENSMUSG00000041801
ENSMUSG00000041642
ENSMUSG00000036285
ENSMUSG00000035818
ENSMUSG00000027479
ENSMUSG00000023935
ENSMUSG00000031934
ENSMUSG00000090872
ENSMUSG00000056148
ENSMUSG00000044819
ENSMUSG00000054667
ENSMUSG00000006731
ENSMUSG00000052776
ENSMUSG00000044881
ENSMUSG00000039556
ENSMUSG00000037685
ENSMUSG00000097537
ENSMUSG00000049739
ENSMUSG00000020290
ENSMUSG00000028760
ENSMUSG00000024164
ENSMUSG00000102627
ENSMUSG00000005677
ENSMUSG00000020651
ENSMUSG00000002279
ENSMUSG00000075528
ENSMUSG00000032518
ENSMUSG00000024312
ENSMUSG00000031897
ENSMUSG00000084998
ENSMUSG00000060380
ENSMUSG00000030929
ENSMUSG00000021007
ENSMUSG00000047613
ENSMUSG00000066441
ENSMUSG00000023968
ENSMUSG00000076431
ENSMUSG00000031750
ENSMUSG00000027932
ENSMUSG00000037820
ENSMUSG00000024914
ENSMUSG00000041560
ENSMUSG00000056771
ENSMUSG00000087084
ENSMUSG00000063109
ENSMUSG00000074676
ENSMUSG00000026278
ENSMUSG00000039103
ENSMUSG00000039018
ENSMUSG00000087141
ENSMUSG00000046605
ENSMUSG00000028550
ENSMUSG00000031387
ENSMUSG00000038370
ENSMUSG00000074030
ENSMUSG00000066735
ENSMUSG00000019863
ENSMUSG00000029247
ENSMUSG00000062561
ENSMUSG00000010136
ENSMUSG00000040681
ENSMUSG00000020775
ENSMUSG00000034906
ENSMUSG00000097891
ENSMUSG00000073607
ENSMUSG00000069456
ENSMUSG00000034994
ENSMUSG00000103603
ENSMUSG00000021905
ENSMUSG00000059975
ENSMUSG00000034987
ENSMUSG00000040524
ENSMUSG00000022186
ENSMUSG00000035203
ENSMUSG00000040455
ENSMUSG00000020477
ENSMUSG00000032643
ENSMUSG00000046516
ENSMUSG00000069662
ENSMUSG00000025907
ENSMUSG00000056418
ENSMUSG00000022765
ENSMUSG00000054280
ENSMUSG00000004748
ENSMUSG00000025995
ENSMUSG00000057337
ENSMUSG00000010122
ENSMUSG00000027368
ENSMUSG00000114995
ENSMUSG00000031990
ENSMUSG00000025064
ENSMUSG00000072258
ENSMUSG00000070699
ENSMUSG00000020950
ENSMUSG00000067224
ENSMUSG00000021395
ENSMUSG00000034154
ENSMUSG00000042271
ENSMUSG00000042594
ENSMUSG00000020953
ENSMUSG00000020562
ENSMUSG00000116138
ENSMUSG00000106446
ENSMUSG00000067028
ENSMUSG00000074151
ENSMUSG00000020135			æ_x0016_û%8ù_x0001_n°Ù´ı”‚∑lˆ_x0003_‹∫d_x0014_w_x0006_sICuÇXÌ_x0017_X âŒ…ÄYœVÎøÊﬂP üû_x001E_Ó$–õ≥Ü_x001C_Û˜l¯õˆ˝ñ–
ENSMUSG00000023707
ENSMUSG00000055720
ENSMUSG00000047227
ENSMUSG00000021102
ENSMUSG00000097585
ENSMUSG00000001424
ENSMUSG00000050377
ENSMUSG00000068917
ENSMUSG00000026222
ENSMUSG00000024063
ENSMUSG00000034674
ENSMUSG00000038383
ENSMUSG00000097333
ENSMUSG00000001924
ENSMUSG00000021140
ENSMUSG00000053861
ENSMUSG00000040473
ENSMUSG00000046591
ENSMUSG00000115471
ENSMUSG00000050936
ENSMUSG00000110649
ENSMUSG00000105388
ENSMUSG00000044145
ENSMUSG00000033581
ENSMUSG00000078515
ENSMUSG00000014956
ENSMUSG00000118504
ENSMUSG00000026000
ENSMUSG00000060935
ENSMUSG00000078154
ENSMUSG00000004980
ENSMUSG00000026782
ENSMUSG00000102461
ENSMUSG00000104063
ENSMUSG00000053684
ENSMUSG00000055078
ENSMUSG00000085385
ENSMUSG00000081984
ENSMUSG00000048827
ENSMUSG00000027194
ENSMUSG00000060216
ENSMUSG00000029447
ENSMUSG00000037989
ENSMUSG00000073987
ENSMUSG00000036887
ENSMUSG00000031837
ENSMUSG00000042498
ENSMUSG00000022945
ENSMUSG00000023918
ENSMUSG00000025384
ENSMUSG00000031409
ENSMUSG00000020182
ENSMUSG00000061477
ENSMUSG00000031644
ENSMUSG00000036944
ENSMUSG00000039697
ENSMUSG00000031839
ENSMUSG00000015189
ENSMUSG00000022335
ENSMUSG00000042548
ENSMUSG00000063268
ENSMUSG00000103845
ENSMUSG00000035067
ENSMUSG00000049295
ENSMUSG00000032116
ENSMUSG00000031667
ENSMUSG00000024012
ENSMUSG00000033213
ENSMUSG00000027355
ENSMUSG00000002718
ENSMUSG00000033327
ENSMUSG00000063935
ENSMUSG00000049800
ENSMUSG00000109868
ENSMUSG00000039748
ENSMUSG00000027939
ENSMUSG00000030019
ENSMUSG00000053931
ENSMUSG00000102824
ENSMUSG00000005354
ENSMUSG00000035860
ENSMUSG00000040043
ENSMUSG00000021495
ENSMUSG00000042046
ENSMUSG00000059834
ENSMUSG00000067719
ENSMUSG00000030000
ENSMUSG00000104528
ENSMUSG00000031812
ENSMUSG00000021557
ENSMUSG00000025510
ENSMUSG00000033014
ENSMUSG00000102839
ENSMUSG00000019189
ENSMUSG00000040205
ENSMUSG00000031458
ENSMUSG00000113459
ENSMUSG00000035126
ENSMUSG00000044024
ENSMUSG00000054931
ENSMUSG00000018076
ENSMUSG00000036256
ENSMUSG00000039233
ENSMUSG00000116493
ENSMUSG00000038618
ENSMUSG00000021147
ENSMUSG00000052248
ENSMUSG00000029433
ENSMUSG00000030107
ENSMUSG00000079442
ENSMUSG00000024037
ENSMUSG00000021684
ENSMUSG00000050967
ENSMUSG00000074758
ENSMUSG00000041710
ENSMUSG00000028184
ENSMUSG00000026843
ENSMUSG00000113473
ENSMUSG00000030769
ENSMUSG00000025986
ENSMUSG00000045662
ENSMUSG00000028470
ENSMUSG00000022100
ENSMUSG00000033589
ENSMUSG00000101959
ENSMUSG00000099032
ENSMUSG00000073234
ENSMUSG00000046873
ENSMUSG00000087344
ENSMUSG00000104037
ENSMUSG00000031652
ENSMUSG00000103677
ENSMUSG00000014551
ENSMUSG00000039676
ENSMUSG00000027401
ENSMUSG00000026743
ENSMUSG00000067203
ENSMUSG00000031823
ENSMUSG00000004815
ENSMUSG00000033389
ENSMUSG00000040165
ENSMUSG00000038354
ENSMUSG00000099767
ENSMUSG00000086370
ENSMUSG00000003526
ENSMUSG00000029176
ENSMUSG00000003316
ENSMUSG00000074971
ENSMUSG00000020376
ENSMUSG00000030760
ENSMUSG00000032965
ENSMUSG00000039963
ENSMUSG00000098176
ENSMUSG00000063077
ENSMUSG00000081574
ENSMUSG00000096002
ENSMUSG00000028223
ENSMUSG00000040935
ENSMUSG00000079547
ENSMUSG00000049687
ENSMUSG00000027394
ENSMUSG00000054051
ENSMUSG00000030350
ENSMUSG00000025949
ENSMUSG00000021264
ENSMUSG00000018986
ENSMUSG00000044156
ENSMUSG00000062078
ENSMUSG00000094935
ENSMUSG00000031654
ENSMUSG00000055177
ENSMUSG00000024360
ENSMUSG00000072825
ENSMUSG00000034739
ENSMUSG00000083327
ENSMUSG00000039539
ENSMUSG00000096988
ENSMUSG00000102555
ENSMUSG00000021578
ENSMUSG00000025314
ENSMUSG00000107655
ENSMUSG00000062284
ENSMUSG00000034614
ENSMUSG00000112008
ENSMUSG00000020190
ENSMUSG00000026603
ENSMUSG00000039357
ENSMUSG00000013858
ENSMUSG00000011257
ENSMUSG00000026315
ENSMUSG00000105408
ENSMUSG00000034201
ENSMUSG00000026766
ENSMUSG00000097668
ENSMUSG00000024513
ENSMUSG00000021411
ENSMUSG00000069378
ENSMUSG00000041268
ENSMUSG00000026728
ENSMUSG00000028552
ENSMUSG00000016510
ENSMUSG00000026683
ENSMUSG00000024188
ENSMUSG00000019808
ENSMUSG00000035666
ENSMUSG00000042246
ENSMUSG00000048271
ENSMUSG00000087060
ENSMUSG00000052658
ENSMUSG00000110277
ENSMUSG00000022429
ENSMUSG00000022483
ENSMUSG00000022338
ENSMUSG00000052368
ENSMUSG00000035211
ENSMUSG00000117004
ENSMUSG00000003410
ENSMUSG00000116733
ENSMUSG00000002068
ENSMUSG00000058291
ENSMUSG00000022788
ENSMUSG00000070738
ENSMUSG00000054115
ENSMUSG00000006378
ENSMUSG00000024451
ENSMUSG00000039717
ENSMUSG00000067577
ENSMUSG00000037279
ENSMUSG00000027577
ENSMUSG00000031736
ENSMUSG00000023949
ENSMUSG00000041733
ENSMUSG00000074345
ENSMUSG00000019370
ENSMUSG00000060969
ENSMUSG00000059891
ENSMUSG00000060572
ENSMUSG00000022889
ENSMUSG00000079260
ENSMUSG00000084880
ENSMUSG00000087107
ENSMUSG00000040463
ENSMUSG00000086109
ENSMUSG00000040938
ENSMUSG00000111409
ENSMUSG00000033760
ENSMUSG00000079592
ENSMUSG00000029505
ENSMUSG00000105338
ENSMUSG00000042535
ENSMUSG00000024130
ENSMUSG00000007656
ENSMUSG00000066392
ENSMUSG00000044857
ENSMUSG00000032526
ENSMUSG00000057802
ENSMUSG00000036181
ENSMUSG00000059713
ENSMUSG00000029344
ENSMUSG00000087082
ENSMUSG00000046637
ENSMUSG00000019080
ENSMUSG00000038526
ENSMUSG00000104346
ENSMUSG00000030275
ENSMUSG00000108912
ENSMUSG00000020430
ENSMUSG00000109324
ENSMUSG00000019737
ENSMUSG00000030986
ENSMUSG00000030452
ENSMUSG00000052752
ENSMUSG00000025150
ENSMUSG00000107068
ENSMUSG00000052372
ENSMUSG00000033228
ENSMUSG00000029168
ENSMUSG00000039662
ENSMUSG00000020124
ENSMUSG00000039126
ENSMUSG00000002289
ENSMUSG00000030469
ENSMUSG00000056131
ENSMUSG00000052557
ENSMUSG00000035064
ENSMUSG00000098192
ENSMUSG00000057219
ENSMUSG00000037674
ENSMUSG00000070808
ENSMUSG00000032051
ENSMUSG00000023484
ENSMUSG00000060510
ENSMUSG00000093880
ENSMUSG00000058761			ˇÉdÎ_x0012__x000F_c>;heû§70 /9∂⁄[…J$È$k‰”NÆ´ó_x001F_Ö?!5‰z∑P‡Í≤º_x0001_¬.úè{ô¸X¬_x001B_òj∂êÁíÒﬂe^_x0018_ˇ&Ë˝ö‡_x001C_˘¯`˚ùπLéã@Ü/ô+_x000F_{ òã_x0013_è»≥ñÎâ_x000F_Ë_x001E__˚E ˜_x000F_Ã_x000B_Â_x0007_8_x0007_‡"„r˚
ENSMUSG00000025940
ENSMUSG00000022111
ENSMUSG00000051518
ENSMUSG00000102422
ENSMUSG00000003233
ENSMUSG00000113626
ENSMUSG00000054426
ENSMUSG00000022377
ENSMUSG00000029847
ENSMUSG00000055214
ENSMUSG00000001666
ENSMUSG00000033161
ENSMUSG00000032096
ENSMUSG00000004937
ENSMUSG00000061331
ENSMUSG00000033964
ENSMUSG00000053647
ENSMUSG00000034460
ENSMUSG00000005373
ENSMUSG00000003814			∆:b1X˛]Ê_x0019_Í˛ﬁÑ∫ _x000F_&	x'®æ_x0003_X`¶6Oùú_x0007_{*©p¢_x0006_
ENSMUSG00000113170
ENSMUSG00000097061
ENSMUSG00000032468
ENSMUSG00000031258
ENSMUSG00000048281
ENSMUSG00000068874
ENSMUSG00000041907
ENSMUSG00000041775
ENSMUSG00000044468
ENSMUSG00000031885
ENSMUSG00000091378
ENSMUSG00000094942
ENSMUSG00000022466
ENSMUSG00000029675
ENSMUSG00000058355
ENSMUSG00000030557
ENSMUSG00000034259
ENSMUSG00000026837
ENSMUSG00000023959
ENSMUSG00000021536
ENSMUSG00000021228
ENSMUSG00000024939
ENSMUSG00000050312
ENSMUSG00000024896
ENSMUSG00000045948
ENSMUSG00000107481
ENSMUSG00000009281
ENSMUSG00000068696
ENSMUSG00000071076
ENSMUSG00000036246
ENSMUSG00000020366
ENSMUSG00000046432
ENSMUSG00000026473
ENSMUSG00000022639
ENSMUSG00000028011
ENSMUSG00000031299
ENSMUSG00000032311
ENSMUSG00000029686
ENSMUSG00000039509
ENSMUSG00000087478
ENSMUSG00000068290
ENSMUSG00000052675
ENSMUSG00000075478
ENSMUSG00000009470
ENSMUSG00000025198
ENSMUSG00000038368
ENSMUSG00000023286
ENSMUSG00000097915
ENSMUSG00000036617
ENSMUSG00000027706
ENSMUSG00000056050
ENSMUSG00000053553
ENSMUSG00000103400
ENSMUSG00000024845
ENSMUSG00000039682
ENSMUSG00000030653
ENSMUSG00000068699
ENSMUSG00000018548
ENSMUSG00000111633
ENSMUSG00000020857
ENSMUSG00000028684
ENSMUSG00000024712
ENSMUSG00000026192
ENSMUSG00000038909
ENSMUSG00000052273
ENSMUSG00000017686
ENSMUSG00000026546
ENSMUSG00000112959
ENSMUSG00000079495
ENSMUSG00000032936
ENSMUSG00000029851
ENSMUSG00000038393
ENSMUSG00000006179
ENSMUSG00000087301
ENSMUSG00000020610
ENSMUSG00000028936
ENSMUSG00000114623
ENSMUSG00000002265
ENSMUSG00000002763
ENSMUSG00000097240
ENSMUSG00000060268
ENSMUSG00000048502
ENSMUSG00000108804
ENSMUSG00000020436
ENSMUSG00000017314
ENSMUSG00000037196
ENSMUSG00000107089
ENSMUSG00000057841
ENSMUSG00000045467
ENSMUSG00000023236
ENSMUSG00000069814
ENSMUSG00000062372
ENSMUSG00000027637
ENSMUSG00000020935
ENSMUSG00000078919
ENSMUSG00000028864
ENSMUSG00000036046
ENSMUSG00000052609
ENSMUSG00000117655
ENSMUSG00000093989
ENSMUSG00000024780
ENSMUSG00000002108
ENSMUSG00000118087
ENSMUSG00000059518
ENSMUSG00000037461
ENSMUSG00000097603
ENSMUSG00000025283
ENSMUSG00000032892
ENSMUSG00000059878
ENSMUSG00000040365
ENSMUSG00000022619
ENSMUSG00000019027
ENSMUSG00000037984
ENSMUSG00000032985
ENSMUSG00000041817
ENSMUSG00000073771
ENSMUSG00000073530
ENSMUSG00000040812
ENSMUSG00000045731
ENSMUSG00000012483
ENSMUSG00000021171
ENSMUSG00000054893
ENSMUSG00000025289
ENSMUSG00000023025
ENSMUSG00000000532
ENSMUSG00000055067
ENSMUSG00000042642
ENSMUSG00000036273
ENSMUSG00000074480
ENSMUSG00000000889
ENSMUSG00000030830
ENSMUSG00000000301
ENSMUSG00000025240
ENSMUSG00000103897
ENSMUSG00000085586
ENSMUSG00000029713
ENSMUSG00000030806
ENSMUSG00000056215
ENSMUSG00000072647
ENSMUSG00000005621
ENSMUSG00000018830
ENSMUSG00000038252
ENSMUSG00000034160
ENSMUSG00000107411
ENSMUSG00000050556
ENSMUSG00000030223
ENSMUSG00000106874
ENSMUSG00000096770
ENSMUSG00000070305
ENSMUSG00000015247
ENSMUSG00000116652
ENSMUSG00000028484
ENSMUSG00000115169
ENSMUSG00000027074
ENSMUSG00000106892
ENSMUSG00000006611
ENSMUSG00000011837
ENSMUSG00000056162
ENSMUSG00000062991
ENSMUSG00000048655
ENSMUSG00000020297
ENSMUSG00000082809
ENSMUSG00000040373
ENSMUSG00000112627
ENSMUSG00000042079
ENSMUSG00000027860
ENSMUSG00000024597
ENSMUSG00000035759
ENSMUSG00000022635
ENSMUSG00000026915
ENSMUSG00000036686
ENSMUSG00000029634
ENSMUSG00000032338			≥ÃÇIKÜøI¢~´êÄVf)ÿ‰8á:M_x0016_ı„ú0˛Ú¯±i∑+†Â_x0019_ﬁ_x001F__x001A_{Tˇê_x0001_Ä_x0017_∫_x001E_9Ú≥âoïø® äÚ Ì? ´ô5I:í(ù4µ∫¸á4n¬_x0016_D«38|"nà„èüvﬂ˝_x001E__x000C_N„|_x0001_q≥€míhüÁπå_x0002_˛
ENSMUSG00000037296
ENSMUSG00000039328
ENSMUSG00000043190
ENSMUSG00000022947
ENSMUSG00000002633
ENSMUSG00000039485
ENSMUSG00000062232
ENSMUSG00000010362
ENSMUSG00000039070
ENSMUSG00000029131
ENSMUSG00000040125
ENSMUSG00000027377
ENSMUSG00000033502
ENSMUSG00000046330
ENSMUSG00000021811
ENSMUSG00000035165
ENSMUSG00000020052
ENSMUSG00000058740
ENSMUSG00000084885
ENSMUSG00000025474
ENSMUSG00000025512
ENSMUSG00000047965
ENSMUSG00000026807
ENSMUSG00000052353
ENSMUSG00000043923
ENSMUSG00000032435
ENSMUSG00000022529
ENSMUSG00000026641
ENSMUSG00000035910
ENSMUSG00000042524
ENSMUSG00000028212
ENSMUSG00000097530
ENSMUSG00000079652
ENSMUSG00000018102
ENSMUSG00000044103
ENSMUSG00000040867
ENSMUSG00000050071
ENSMUSG00000058503
ENSMUSG00000115837
ENSMUSG00000102215
ENSMUSG00000041645
ENSMUSG00000039615
ENSMUSG00000068794
ENSMUSG00000067149
ENSMUSG00000021904
ENSMUSG00000021518
ENSMUSG00000025027
ENSMUSG00000014959
ENSMUSG00000028004
ENSMUSG00000026036			¢(UF€ﬂ!.±±âmKfòˇ–!1®´v°(¥©_ìÃ∫™ıµ	rïø|_x0004_˜˚TæÅZŒ≈@À_x0011_'_x0005_F»_x0007_ô‰vV≈Á∂ /[_x000C_H>ÚÍ–◊Ó‹Är˘_x000F_…_x001F_éI"(…wú#sëÁZAQ~_x0007_πTËiœ mJ `j0óC¬_x001B__x001D_N∫Ãª˙E˘„X)ê^0¸wôµ· n¬\Â/â}í&ÛıG∆◊·˙À˘u•c_x0019_=Ù_ÓH¨“p6a_x000B_Zx∑T"ù$‹˛*À_x0011_∏òõ;ÕÄ:æ≠È≥Ú™¨Êüaò|}ÿ6J;ë:ÿd9Ûöéû≤Ao|7—÷˛ñ©É_x0003_òd÷YÜÁ&“Uæ˚›iØõw_x001F_ë√ì_x0012_<√_x0018_S£‰¡»¿F„S•)_x0002_ào_x0018_)_x0002_‰•Rò⁄É™® _x0007_∑í]ÉﬂÍ&æÖ˙€pe‘èÒ·ó†-B –)Qü\Ãˇ/Í_x001F_öë_x001D__x0016_4ﬂ˛AGvﬁ¨çˇs_x0013_Ï* I4–Î_x001A_n _x0005_ª_x001F__x000F_h{_x0004_=$_x0016_Io—ôñ[%x‰ÒÌ√‚°P_x0004_–ßÔÕ¬n∫˛á,'Ä_x001F_ÂºpºÙW0_x000B_# _x001D_Ç∑9_x0005_8-_x0012_”R¬°˝
ENSMUSG00000031537
ENSMUSG00000019795
ENSMUSG00000030428
ENSMUSG00000066456
ENSMUSG00000031176
ENSMUSG00000040093
ENSMUSG00000004032
ENSMUSG00000022206
ENSMUSG00000027854
ENSMUSG00000013033
ENSMUSG00000039914
ENSMUSG00000052512
ENSMUSG00000030513
ENSMUSG00000028354
ENSMUSG00000074529
ENSMUSG00000081058
ENSMUSG00000096549
ENSMUSG00000055401
ENSMUSG00000096544
ENSMUSG00000108655
ENSMUSG00000114253
ENSMUSG00000004651
ENSMUSG00000061755
ENSMUSG00000079509
ENSMUSG00000036959
ENSMUSG00000028907
ENSMUSG00000024524
ENSMUSG00000103947
ENSMUSG00000015222
ENSMUSG00000049690
ENSMUSG00000003731
ENSMUSG00000031021
ENSMUSG00000042078
ENSMUSG00000028578
ENSMUSG00000034825
ENSMUSG00000108723
ENSMUSG00000092074
ENSMUSG00000108421
ENSMUSG00000038563
ENSMUSG00000031952
ENSMUSG00000020709
ENSMUSG00000104222
ENSMUSG00000050708
ENSMUSG00000057572
ENSMUSG00000022965
ENSMUSG00000084938
ENSMUSG00000104868
ENSMUSG00000113673
ENSMUSG00000017897
ENSMUSG00000031201
ENSMUSG00000028524
ENSMUSG00000043789
ENSMUSG00000009070
ENSMUSG00000028565
ENSMUSG00000115276
ENSMUSG00000015013
ENSMUSG00000024622
ENSMUSG00000021816
ENSMUSG00000026032
ENSMUSG00000001021
ENSMUSG00000056116
ENSMUSG00000001827
ENSMUSG00000031154
ENSMUSG00000006442
ENSMUSG00000097129
ENSMUSG00000058444
ENSMUSG00000022463
ENSMUSG00000059897
ENSMUSG00000055045
ENSMUSG00000047220
ENSMUSG00000051790
ENSMUSG00000017119
ENSMUSG00000029195
ENSMUSG00000004317
ENSMUSG00000071632
ENSMUSG00000021243
ENSMUSG00000026679
ENSMUSG00000106507
ENSMUSG00000109510
ENSMUSG00000070953
ENSMUSG00000021840
ENSMUSG00000019960
ENSMUSG00000034151
ENSMUSG00000046324
ENSMUSG00000052301
ENSMUSG00000023044
ENSMUSG00000009575
ENSMUSG00000096768
ENSMUSG00000024976
ENSMUSG00000039058
ENSMUSG00000015759
ENSMUSG00000030037
ENSMUSG00000026469
ENSMUSG00000030417
ENSMUSG00000043067
ENSMUSG00000034282
ENSMUSG00000026797
ENSMUSG00000103034
ENSMUSG00000038738
ENSMUSG00000093456
ENSMUSG00000042655
ENSMUSG00000033196
ENSMUSG00000086502
ENSMUSG00000028952
ENSMUSG00000060377
ENSMUSG00000098715
ENSMUSG00000025579
ENSMUSG00000037857
ENSMUSG00000048440
ENSMUSG00000005893
ENSMUSG00000041439
ENSMUSG00000030002
ENSMUSG00000072915
ENSMUSG00000024292
ENSMUSG00000034723
ENSMUSG00000020152
ENSMUSG00000036078
ENSMUSG00000025961
ENSMUSG00000043110
ENSMUSG00000043313
ENSMUSG00000022503
ENSMUSG00000108297
ENSMUSG00000026500
ENSMUSG00000018604
ENSMUSG00000019761
ENSMUSG00000027669
ENSMUSG00000061601
ENSMUSG00000074736
ENSMUSG00000078862
ENSMUSG00000095334
ENSMUSG00000021392
ENSMUSG00000047459
ENSMUSG00000062825
ENSMUSG00000010086
ENSMUSG00000068959
ENSMUSG00000040247
ENSMUSG00000024544
ENSMUSG00000034799
ENSMUSG00000032621
ENSMUSG00000075020
ENSMUSG00000033335
ENSMUSG00000026288
ENSMUSG00000028639
ENSMUSG00000068205
ENSMUSG00000028969
ENSMUSG00000004897
ENSMUSG00000034361
ENSMUSG00000038984
ENSMUSG00000052673
ENSMUSG00000031766
ENSMUSG00000094132
ENSMUSG00000042451
ENSMUSG00000105176
ENSMUSG00000031712
ENSMUSG00000037818
ENSMUSG00000106961
ENSMUSG00000003308
ENSMUSG00000029334
ENSMUSG00000051451
ENSMUSG00000033722
ENSMUSG00000117356
ENSMUSG00000006575
ENSMUSG00000038160
ENSMUSG00000074704
ENSMUSG00000099871
ENSMUSG00000066148
ENSMUSG00000020677
ENSMUSG00000025207
ENSMUSG00000030554
ENSMUSG00000031922
ENSMUSG00000030652
ENSMUSG00000063838
ENSMUSG00000026123
ENSMUSG00000002608
ENSMUSG00000025609
ENSMUSG00000051977
ENSMUSG00000024286
ENSMUSG00000103924
ENSMUSG00000064326
ENSMUSG00000117406
ENSMUSG00000021111
ENSMUSG00000044787
ENSMUSG00000106665
ENSMUSG00000115311
ENSMUSG00000075000
ENSMUSG00000044948
ENSMUSG00000078875
ENSMUSG00000106197
ENSMUSG00000111293
ENSMUSG00000026709
ENSMUSG00000021767
ENSMUSG00000029190
ENSMUSG00000042581
ENSMUSG00000033020
ENSMUSG00000031153
ENSMUSG00000028755
ENSMUSG00000055341
ENSMUSG00000019362
ENSMUSG00000049287
ENSMUSG00000024248
ENSMUSG00000030246
ENSMUSG00000074651
ENSMUSG00000055202
ENSMUSG00000030822
ENSMUSG00000054474
ENSMUSG00000052794
ENSMUSG00000051185
ENSMUSG00000032066
ENSMUSG00000062248
ENSMUSG00000036632
ENSMUSG00000040339
ENSMUSG00000109783
ENSMUSG00000002222
ENSMUSG00000073791
ENSMUSG00000032011
ENSMUSG00000001065
ENSMUSG00000038084
ENSMUSG00000033386
ENSMUSG00000102875
ENSMUSG00000027599
ENSMUSG00000031723
ENSMUSG00000067377
ENSMUSG00000039474
ENSMUSG00000084865
ENSMUSG00000094627
ENSMUSG00000027673
ENSMUSG00000050705
ENSMUSG00000095304
ENSMUSG00000020988
ENSMUSG00000028558
ENSMUSG00000032285
ENSMUSG00000002459
ENSMUSG00000096107
ENSMUSG00000043895
ENSMUSG00000046841
ENSMUSG00000043940
ENSMUSG00000074826
ENSMUSG00000029769
ENSMUSG00000034235
ENSMUSG00000087633
ENSMUSG00000005871
ENSMUSG00000024640
ENSMUSG00000031398
ENSMUSG00000032802
ENSMUSG00000102722
ENSMUSG00000040904
ENSMUSG00000021149
ENSMUSG00000079598
ENSMUSG00000073437
ENSMUSG00000047832
ENSMUSG00000049881
ENSMUSG00000086095
ENSMUSG00000020284
ENSMUSG00000056306
ENSMUSG00000037243
ENSMUSG00000059461
ENSMUSG00000024191
ENSMUSG00000033054
ENSMUSG00000020873
ENSMUSG00000054945
ENSMUSG00000055069
ENSMUSG00000001380
ENSMUSG00000047246
ENSMUSG00000092607
ENSMUSG00000073753
ENSMUSG00000035606
ENSMUSG00000019794
ENSMUSG00000020275
ENSMUSG00000037606
ENSMUSG00000112478
ENSMUSG00000037013
ENSMUSG00000027371
ENSMUSG00000050229
ENSMUSG00000020230
ENSMUSG00000105677
ENSMUSG00000027940
ENSMUSG00000081485
ENSMUSG00000025644
ENSMUSG00000079450
ENSMUSG00000035529
ENSMUSG00000109572			ãbœû∏-_x001F_B«¡é_x0018_unAI3Õ[…€óK(
ENSMUSG00000020255
ENSMUSG00000020787
ENSMUSG00000039529
ENSMUSG00000110537
ENSMUSG00000110170
ENSMUSG00000085555
ENSMUSG00000007646
ENSMUSG00000025934
ENSMUSG00000039221
ENSMUSG00000032202
ENSMUSG00000072115
ENSMUSG00000030877
ENSMUSG00000056487
ENSMUSG00000086914
ENSMUSG00000108701
ENSMUSG00000071753
ENSMUSG00000044328
ENSMUSG00000042918
ENSMUSG00000039887
ENSMUSG00000037514
ENSMUSG00000086171
ENSMUSG00000038848
ENSMUSG00000035798
ENSMUSG00000034442
ENSMUSG00000113860
ENSMUSG00000020649
ENSMUSG00000030301
ENSMUSG00000028246
ENSMUSG00000118555
ENSMUSG00000033940
ENSMUSG00000057842
ENSMUSG00000022219
ENSMUSG00000069206
ENSMUSG00000112743
ENSMUSG00000073485
ENSMUSG00000038242
ENSMUSG00000036948
ENSMUSG00000040124
ENSMUSG00000000346
ENSMUSG00000103276
ENSMUSG00000047844
ENSMUSG00000038429
ENSMUSG00000039715
ENSMUSG00000052496
ENSMUSG00000020930
ENSMUSG00000038323
ENSMUSG00000027694
ENSMUSG00000027997
ENSMUSG00000027649
ENSMUSG00000028139
ENSMUSG00000109008
ENSMUSG00000034310
ENSMUSG00000037072
ENSMUSG00000027895
ENSMUSG00000047897
ENSMUSG00000029238
ENSMUSG00000102559
ENSMUSG00000030126			_x0003__x0008__x001E_†
ENSMUSG00000024993
ENSMUSG00000050288
ENSMUSG00000087575
ENSMUSG00000009585
ENSMUSG00000071573
ENSMUSG00000036104
ENSMUSG00000100826
ENSMUSG00000044465
ENSMUSG00000031278
ENSMUSG00000030050
ENSMUSG00000106751
ENSMUSG00000028030
ENSMUSG00000022389
ENSMUSG00000027360
ENSMUSG00000041671
ENSMUSG00000086583
ENSMUSG00000024387
ENSMUSG00000102985
ENSMUSG00000038637
ENSMUSG00000042761
ENSMUSG00000022023
ENSMUSG00000001436
ENSMUSG00000029227
ENSMUSG00000031068
ENSMUSG00000071855
ENSMUSG00000044433
ENSMUSG00000063888
ENSMUSG00000108049
ENSMUSG00000042198
ENSMUSG00000034807
ENSMUSG00000026725
ENSMUSG00000031357
ENSMUSG00000078864
ENSMUSG00000049670
ENSMUSG00000072294
ENSMUSG00000030322
ENSMUSG00000047181
ENSMUSG00000023106
ENSMUSG00000097801
ENSMUSG00000037376
ENSMUSG00000033063
ENSMUSG00000004233
ENSMUSG00000067771
ENSMUSG00000039543
ENSMUSG00000032042
ENSMUSG00000036432
ENSMUSG00000055817
ENSMUSG00000024683
ENSMUSG00000098097
ENSMUSG00000031532
ENSMUSG00000105645
ENSMUSG00000031229
ENSMUSG00000059734
ENSMUSG00000061802
ENSMUSG00000054013
ENSMUSG00000035093
ENSMUSG00000061758
ENSMUSG00000042650
ENSMUSG00000054499
ENSMUSG00000106087
ENSMUSG00000110901
ENSMUSG00000051235
ENSMUSG00000113701
ENSMUSG00000021282
ENSMUSG00000091742
ENSMUSG00000036395
ENSMUSG00000059540
ENSMUSG00000068921
ENSMUSG00000024646
ENSMUSG00000028085
ENSMUSG00000032411
ENSMUSG00000021476
ENSMUSG00000004791
ENSMUSG00000109765
ENSMUSG00000109387
ENSMUSG00000056209
ENSMUSG00000028194
ENSMUSG00000028041			°¥ †f˘1_x000F_µ?÷|π(·Ó_e_x001E_ò˛{8òb‘_x0010_Å_x0012_Ráªøw_x000C_õ )E_x0012_ÑR
ENSMUSG00000020700
ENSMUSG00000078681
ENSMUSG00000034932
ENSMUSG00000024856
ENSMUSG00000033031
ENSMUSG00000026788
ENSMUSG00000004661
ENSMUSG00000053600
ENSMUSG00000041718
ENSMUSG00000028378
ENSMUSG00000052760
ENSMUSG00000020048
ENSMUSG00000097303
ENSMUSG00000111664
ENSMUSG00000026785
ENSMUSG00000037563
ENSMUSG00000028093
ENSMUSG00000038402
ENSMUSG00000089889
ENSMUSG00000019577
ENSMUSG00000097251
ENSMUSG00000027635
ENSMUSG00000113679
ENSMUSG00000091811
ENSMUSG00000067995			1(††‡_x001C_ÇN2Î_x000C_Ù«M_x0010_¨|7C.òöﬂ2Ì`äÛH…@Q4ˇÃ\¨&_x000C__x0002_cn_x000F_&¬…TßåaÒELˇ4π“>©d2:∞ bVI–§7ÌSZ¶_x001E_*'_x0015_VƒlÅ∫,_x0019_Ög⁄_x001F_
ENSMUSG00000093979
ENSMUSG00000028847
ENSMUSG00000029681
ENSMUSG00000058587
ENSMUSG00000038346
ENSMUSG00000104237
ENSMUSG00000112218
ENSMUSG00000063804
ENSMUSG00000067430
ENSMUSG00000027882
ENSMUSG00000092162
ENSMUSG00000015943
ENSMUSG00000020528
ENSMUSG00000073490
ENSMUSG00000037525
ENSMUSG00000112557
ENSMUSG00000020085
ENSMUSG00000081309
ENSMUSG00000001036
ENSMUSG00000103651
ENSMUSG00000044393			_x000C_¯◊ÈQs4®…A0_x000F__x001C_¿M¸˚5‘7âl¬	4¯˚„EÖOf:_x0005__x0002__x0002_àI8æ∏UV }ì†w¿_x0005_∆=fAõ(/†&@sˇa÷ö5 o†óÅa"_x0011_‘`-8:RÉ_x0005_Íe‡Á_x0016_hPÅÎ;¬	\e÷U∞ØõËW˘NC!¬_x000F_'∞·NÊ@ÉæË_x0018_r_x001C_õ≥0A!_x000B_ _x0007_=9ÎXS_x001E_ã_x0005_s_x0017_ËÃ)†&Í_x0001_∏Hï!á$7p÷π_x0015_©I◊_x0013_†¶k#∞√Ó≥_x0007_Ó5‡Á_x0007_06BÛ≥√_x0001_\e÷i∏ØõW˘nÑ_x001C__x001D__x001F_N`«øéÎ¥ùú(_x0014_∂Få@˘ﬁ¶ _x001E_âì#®óS≤_x0002_É_x0006_˝o¢Íø:+]^BÁÍ¢_x000F_∏}X˝ª˚Ÿ_x0014_Ñ√vC¯ﬂ%ˇ`Ä_x0006_í3ﬁ*]ˇ´ÃÉÎ _x0013__x0001_ ù_x0001_ ©˙¿_x0001_BdS(Z7I_x000B__x0008_&ZÃıØ&À42,_x0014_πe˚?ô…7·‘ä?w_x0004_,•ë[¨_x0007_¿∞¨ÃOG¿‰Á†3+hoú_x0016_^ô|kø¢2_x0010_O_x0003_†_x0001__x0001_ªÑ7‹˛´Ã_x0003__x0007_p_x0013__x0001_
ENSMUSG00000034891
ENSMUSG00000108181
ENSMUSG00000052544
ENSMUSG00000025916
ENSMUSG00000028078
ENSMUSG00000036199
ENSMUSG00000031493
ENSMUSG00000097777
ENSMUSG00000032480
ENSMUSG00000020491
ENSMUSG00000004371
ENSMUSG00000117013
ENSMUSG00000028047
ENSMUSG00000031004
ENSMUSG00000020257
ENSMUSG00000109998
ENSMUSG00000043644
ENSMUSG00000073460
ENSMUSG00000003345
ENSMUSG00000111656
ENSMUSG00000036430
ENSMUSG00000039197
ENSMUSG00000066443
ENSMUSG00000025962
ENSMUSG00000021477
ENSMUSG00000041319
ENSMUSG00000078967
ENSMUSG00000022442
ENSMUSG00000037771			_x0007_Ô¢5_x0003_úº2A ˇîùKíÌ∞nlß‚pˇVú˙W5<_x001A_œ¿Ûox-à¢D1πw…vÿ/‚·ÍÏ_x0002_I	$ç ‹P¿_x0003_ÿeKˇŒ	p_x0005__x0003_n59·ì,°“c˝è
ENSMUSG00000056296
ENSMUSG00000026374
ENSMUSG00000063511
ENSMUSG00000026198
ENSMUSG00000034892
ENSMUSG00000020300
ENSMUSG00000022913
ENSMUSG00000022370
ENSMUSG00000045744
ENSMUSG00000074136
ENSMUSG00000103621
ENSMUSG00000028675
ENSMUSG00000038607
ENSMUSG00000042558
ENSMUSG00000031758
ENSMUSG00000091491
ENSMUSG00000041471
ENSMUSG00000052798
ENSMUSG00000044676
ENSMUSG00000027427
ENSMUSG00000051510
ENSMUSG00000050625
ENSMUSG00000115718
ENSMUSG00000087200
ENSMUSG00000030411
ENSMUSG00000113852
ENSMUSG00000097430
ENSMUSG00000031711
ENSMUSG00000113571
ENSMUSG00002074930
ENSMUSG00000079467
ENSMUSG00000099625
ENSMUSG00000032905
ENSMUSG00000097899
ENSMUSG00000085148
ENSMUSG00000089998
ENSMUSG00000073164
ENSMUSG00000104765
ENSMUSG00000025171
ENSMUSG00000030347
ENSMUSG00000027581
ENSMUSG00000025857
ENSMUSG00000047759
ENSMUSG00000108601
ENSMUSG00000054863
ENSMUSG00000020648
ENSMUSG00000093672
ENSMUSG00000047428
ENSMUSG00000070942			:®©ˆ{ÆO‡&¯˝_x001A_¶b¡Ú	|Pd∂_x0012_{é_x001C_]Bã_x0011_Q(»'íÅö43·('’÷B7}≈¥âbÖ®_x0014_V>«º“™#£Io'‡h˙ÁAµÑÆ3˛Í≤ 9Å±_x000E_<Õƒ®7pïY√ﬂØõW˘√_x0007_¿]õ_x0003_PD<_x0008_πp
ENSMUSG00000113786
ENSMUSG00000033047
ENSMUSG00000041949
ENSMUSG00000020091
ENSMUSG00000055003
ENSMUSG00000039844
ENSMUSG00000026966
ENSMUSG00000112922
ENSMUSG00000030036
ENSMUSG00000079334
ENSMUSG00000031984
ENSMUSG00000108776
ENSMUSG00000029635
ENSMUSG00000059554
ENSMUSG00000097075
ENSMUSG00000087390
ENSMUSG00000039163
ENSMUSG00000038884
ENSMUSG00000029034
ENSMUSG00000028444
ENSMUSG00000051586
ENSMUSG00000025905
ENSMUSG00000019295
ENSMUSG00000047789
ENSMUSG00000107219
ENSMUSG00000020102
ENSMUSG00000039081
ENSMUSG00000028273
ENSMUSG00000053436
ENSMUSG00000019312
ENSMUSG00000110404
ENSMUSG00000050783
ENSMUSG00000021670
ENSMUSG00000022754
ENSMUSG00000025077
ENSMUSG00000057262
ENSMUSG00000020783
ENSMUSG00000026234
ENSMUSG00000032359
ENSMUSG00000034278
ENSMUSG00000035629
ENSMUSG00000104675
ENSMUSG00000032009
ENSMUSG00000071649
ENSMUSG00000038775
ENSMUSG00000024165
ENSMUSG00000040452
ENSMUSG00000107355
ENSMUSG00000032913
ENSMUSG00000047419
ENSMUSG00000022820
ENSMUSG00000031629
ENSMUSG00000024271			»y'√Õ¯K_x0019_ßs_x001A_bPÅ_x0013_ÄC_x001A_bíYß!>n"aÂè'`&8ú¿^_x0003_ÊÚKLgF0m≥ûÛ	4zÙ+D^≤/≤L‹Ôñ‘ø”ÆQßcŒ\@_x0002__x001F_bQ_x0006_„óˆ_x0003_ ∫ß_x0006_ ¨_x0015_¬±‰_x0005_∫Ï__x000E_`‡Fª⁄,<Å´ÃÉ_x0003_∏âÖ?Ü*0ÉgÉ˛_x001B__x0016_fU	_x0001_ªe_x000F_f·_x0011_
ENSMUSG00000037661
ENSMUSG00000025722
ENSMUSG00000090290
ENSMUSG00000084088
ENSMUSG00000003161
ENSMUSG00000026254
ENSMUSG00000110727
ENSMUSG00000073988
ENSMUSG00000101523
ENSMUSG00000031570
ENSMUSG00000073096
ENSMUSG00000028111
ENSMUSG00000032407
ENSMUSG00000108391
ENSMUSG00000116581
ENSMUSG00000007279
ENSMUSG00000051844
ENSMUSG00000010044
ENSMUSG00000045648
ENSMUSG00000047187
ENSMUSG00000100255
ENSMUSG00000059486
ENSMUSG00000003949
ENSMUSG00000024515
ENSMUSG00000048029
ENSMUSG00000085241
ENSMUSG00000027642
ENSMUSG00000073563
ENSMUSG00000041420
ENSMUSG00000025410
ENSMUSG00000068079			Ödl∏˙=´ô÷è`¸Ô2sÙıª_x0008_}ïøƒü¸≠·6‡…V;ª≠’(_x0017_Ô7O?‰{_x001E_¿É›©DÜí_x0013_pí_x000E_Õ_x000C_˙?–/\vG˙’`E⁄4"˙m_x001F_.˝ª_x0019_ﬁµVLb_x001D_2j•ˇ≥˙˚Âò
ENSMUSG00000029173
ENSMUSG00000022184
ENSMUSG00000057469
ENSMUSG00000108465
ENSMUSG00000031216
ENSMUSG00000033938
ENSMUSG00000027163
ENSMUSG00000036528
ENSMUSG00000103149
ENSMUSG00000018412
ENSMUSG00000074852
ENSMUSG00000024927
ENSMUSG00000061461
ENSMUSG00000024287
ENSMUSG00000028849			4ñ4_x001B_"eÒ¿8∂[ckÂ
ENSMUSG00000082127
ENSMUSG00000029120
ENSMUSG00000018669
ENSMUSG00000055320
ENSMUSG00000056300
ENSMUSG00000068101
ENSMUSG00000051159
ENSMUSG00000117322
ENSMUSG00000060441
ENSMUSG00000001999
ENSMUSG00000010054
ENSMUSG00000042182
ENSMUSG00000001289
ENSMUSG00000020248
ENSMUSG00000056612
ENSMUSG00000048967
ENSMUSG00000091228
ENSMUSG00000034522
ENSMUSG00000058881
ENSMUSG00000031841
ENSMUSG00000003824
ENSMUSG00000063142
ENSMUSG00000009551
ENSMUSG00000043289
ENSMUSG00000084786
ENSMUSG00000073433
ENSMUSG00000031150
ENSMUSG00000028068
ENSMUSG00000111079
ENSMUSG00000036816
ENSMUSG00000097276
ENSMUSG00000071253
ENSMUSG00000063594
ENSMUSG00000018796
ENSMUSG00000029276
ENSMUSG00000118662
ENSMUSG00000031936
ENSMUSG00000030699
ENSMUSG00000111094
ENSMUSG00000038622
ENSMUSG00000079669
ENSMUSG00000047959
ENSMUSG00000097145
ENSMUSG00000031849
ENSMUSG00000035576
ENSMUSG00000024777
ENSMUSG00000030310
ENSMUSG00000049744
ENSMUSG00000020690
ENSMUSG00000042814
ENSMUSG00000037286
ENSMUSG00000031026
ENSMUSG00000089661
ENSMUSG00000107171
ENSMUSG00000113528
ENSMUSG00000022744
ENSMUSG00000034617
ENSMUSG00000048200
ENSMUSG00000024127
ENSMUSG00000050965
ENSMUSG00000004462
ENSMUSG00000034377
ENSMUSG00000032040
ENSMUSG00000094483
ENSMUSG00000002808
ENSMUSG00000116835
ENSMUSG00000084349
ENSMUSG00000059439
ENSMUSG00000022400
ENSMUSG00000037725
ENSMUSG00000024298
ENSMUSG00000021615
ENSMUSG00000063698
ENSMUSG00000045969
ENSMUSG00000052584
ENSMUSG00000113154
ENSMUSG00000034071
ENSMUSG00000096299
ENSMUSG00000097146
ENSMUSG00000020650
ENSMUSG00000059479
ENSMUSG00000050890
ENSMUSG00000098024
ENSMUSG00000103473
ENSMUSG00000026956
ENSMUSG00000022367
ENSMUSG00000099876
ENSMUSG00000052144
ENSMUSG00000104164
ENSMUSG00000010601
ENSMUSG00000030942
ENSMUSG00000060032
ENSMUSG00000026655
ENSMUSG00000029869
ENSMUSG00000097855
ENSMUSG00000110444
ENSMUSG00000104720
ENSMUSG00000027201
ENSMUSG00000106981
ENSMUSG00000067288
ENSMUSG00000114432
ENSMUSG00000018340
ENSMUSG00000055976
ENSMUSG00000095195
ENSMUSG00000017978
ENSMUSG00000063931
ENSMUSG00000026878
ENSMUSG00000100546
ENSMUSG00000020883
ENSMUSG00000066643			˛îPàbOÆáÒ+è◊€œ5Ä_x0018_&4q_x0011_î _x0001_·Ôoˇ˝Øg¥‘≥K´îˇîY'£ˇn_x0002_aÂo%I∆`_x0005_Ì_x001F_–ÚﬂØ
ENSMUSG00000103469
ENSMUSG00000024556
ENSMUSG00000027679
ENSMUSG00000029213
ENSMUSG00000031432
ENSMUSG00000032372
ENSMUSG00000040570
ENSMUSG00000046351
ENSMUSG00000040170
ENSMUSG00000070025
ENSMUSG00000022433
ENSMUSG00000094622
ENSMUSG00000114590
ENSMUSG00000044072
ENSMUSG00000055302
ENSMUSG00000035623
ENSMUSG00000024505
ENSMUSG00000071655
ENSMUSG00000111080
ENSMUSG00000023781
ENSMUSG00000029055
ENSMUSG00000040097
ENSMUSG00000099583
ENSMUSG00000087698
ENSMUSG00000010066
ENSMUSG00000061111
ENSMUSG00000031931
ENSMUSG00000036990
ENSMUSG00000039050
ENSMUSG00000026201
ENSMUSG00000024687
ENSMUSG00000029048
ENSMUSG00000104318
ENSMUSG00000109293
ENSMUSG00000027500
ENSMUSG00000079036
ENSMUSG00000074182
ENSMUSG00000028310
ENSMUSG00000047910
ENSMUSG00000057594
ENSMUSG00000024276
ENSMUSG00000023947
ENSMUSG00000027236
ENSMUSG00000030775
ENSMUSG00000028576
ENSMUSG00000105867
ENSMUSG00000030035
ENSMUSG00000021091
ENSMUSG00000021254
ENSMUSG00000032547
ENSMUSG00000118522
ENSMUSG00000030990
ENSMUSG00000042724
ENSMUSG00000034194
ENSMUSG00000023036
ENSMUSG00000091476
ENSMUSG00000027108
ENSMUSG00000046417
ENSMUSG00000055024
ENSMUSG00000022812
ENSMUSG00000031924
ENSMUSG00000036057
ENSMUSG00000089417
ENSMUSG00000020171
ENSMUSG00000046785
ENSMUSG00000019738
ENSMUSG00000037316
ENSMUSG00000030600
ENSMUSG00000063065
ENSMUSG00000028409
ENSMUSG00000070544
ENSMUSG00000035769
ENSMUSG00000056735
ENSMUSG00000110949
ENSMUSG00000047787
ENSMUSG00000033272
ENSMUSG00000107276
ENSMUSG00000032575
ENSMUSG00000026031
ENSMUSG00000073415
ENSMUSG00000026175
ENSMUSG00000074817
ENSMUSG00000108037
ENSMUSG00000031103
ENSMUSG00000097320
ENSMUSG00000039431
ENSMUSG00000022489
ENSMUSG00000020782
ENSMUSG00000111325
ENSMUSG00000029063
ENSMUSG00000028438
ENSMUSG00000114605
ENSMUSG00000107770
ENSMUSG00000027346
ENSMUSG00000055692
ENSMUSG00000030787
ENSMUSG00000031209
ENSMUSG00000069184
ENSMUSG00000113771
ENSMUSG00000047496
ENSMUSG00000038732
ENSMUSG00000022515
ENSMUSG00000055994
ENSMUSG00000000766
ENSMUSG00000111765
ENSMUSG00000046806
ENSMUSG00000039182
ENSMUSG00000060743
ENSMUSG00000074355
ENSMUSG00000038630
ENSMUSG00000110980
ENSMUSG00000078716
ENSMUSG00000090247
ENSMUSG00000103313
ENSMUSG00000020212
ENSMUSG00000038335
ENSMUSG00000048503
ENSMUSG00000091511
ENSMUSG00000004947
ENSMUSG00000055409
ENSMUSG00000036466
ENSMUSG00000097986
ENSMUSG00000106867
ENSMUSG00000066537
ENSMUSG00000108120
ENSMUSG00000037266
ENSMUSG00000096910
ENSMUSG00000117238
ENSMUSG00000029642
ENSMUSG00000024098
ENSMUSG00000046959
ENSMUSG00000006005
ENSMUSG00000009731
ENSMUSG00000056201
ENSMUSG00000079466
ENSMUSG00000108616
ENSMUSG00000097415
ENSMUSG00000030672
ENSMUSG00000062198
ENSMUSG00000056071
ENSMUSG00000089824
ENSMUSG00000055053
ENSMUSG00000075419
ENSMUSG00000086191
ENSMUSG00000040688
ENSMUSG00000053442
ENSMUSG00000008140
ENSMUSG00000079383
ENSMUSG00000092341
ENSMUSG00000079197
ENSMUSG00000038718
ENSMUSG00000039852
ENSMUSG00000044894
ENSMUSG00000032381
ENSMUSG00000105520
ENSMUSG00000036529
ENSMUSG00000097166
ENSMUSG00000074102
ENSMUSG00000049327
ENSMUSG00000024989
ENSMUSG00000032397
ENSMUSG00000029036
ENSMUSG00000048661
ENSMUSG00000107335
ENSMUSG00000116755
ENSMUSG00000033628
ENSMUSG00000114004
ENSMUSG00000030602
ENSMUSG00000024454
ENSMUSG00000067297
ENSMUSG00000030924
ENSMUSG00000034533
ENSMUSG00000074811
ENSMUSG00000022031
ENSMUSG00000003190
ENSMUSG00000041616
ENSMUSG00000109901
ENSMUSG00000102692
ENSMUSG00000026280
ENSMUSG00000036636
ENSMUSG00000109160
ENSMUSG00000026853
ENSMUSG00000043168
ENSMUSG00000030401
ENSMUSG00000030678
ENSMUSG00000055839
ENSMUSG00000027296
ENSMUSG00000010936
ENSMUSG00000006398
ENSMUSG00000030020
ENSMUSG00000085620
ENSMUSG00000075284
ENSMUSG00000020024
ENSMUSG00000020116
ENSMUSG00000115456
ENSMUSG00000115280
ENSMUSG00000023191
ENSMUSG00000090235
ENSMUSG00000087249
ENSMUSG00000028965
ENSMUSG00000085213
ENSMUSG00000035637
ENSMUSG00000034509
ENSMUSG00000024483
ENSMUSG00000028528
ENSMUSG00000029918
ENSMUSG00000097840
ENSMUSG00000075227
ENSMUSG00000021061
ENSMUSG00000036372
ENSMUSG00000002250
ENSMUSG00000075122
ENSMUSG00000036550
ENSMUSG00000027956
ENSMUSG00000023088
ENSMUSG00000073374
ENSMUSG00000079038
ENSMUSG00000031161
ENSMUSG00000044562
ENSMUSG00000038520
ENSMUSG00000041789
ENSMUSG00000018999
ENSMUSG00000029700			òjn&Ó_x0012_‚ËÉ_x0007__x0015_0ÆÎÍ_x0004_≠¡\eN_x000B_LØ>¯˝&_x0004_V˛îö¶±_x000B_¬êia_x0010_A_x001A_a"_x0001_
ENSMUSG00000101188
ENSMUSG00000027551			§p¡@m|^x‡_x000E_Ç9_x0002_·_x001D_y@í!	Éµ?¢_x000C_–èG0_x0014_w≠Ö#∏ ¨kÔ7a∞Úg*÷u`XŸˇ
ENSMUSG00000042203
ENSMUSG00000073542
ENSMUSG00000039463
ENSMUSG00000039098
ENSMUSG00000023307
ENSMUSG00000021396
ENSMUSG00000043668
ENSMUSG00000105851
ENSMUSG00000039069
ENSMUSG00000086801
ENSMUSG00000114547
ENSMUSG00000031671
ENSMUSG00000073787
ENSMUSG00000028601
ENSMUSG00000022560
ENSMUSG00000033965
ENSMUSG00000023020
ENSMUSG00000016995
ENSMUSG00000054404
ENSMUSG00000117284
ENSMUSG00000114424
ENSMUSG00000028049
ENSMUSG00000061474
ENSMUSG00000046230
ENSMUSG00000040599
ENSMUSG00000044221
ENSMUSG00000019791
ENSMUSG00000112545
ENSMUSG00000033735
ENSMUSG00000021047
ENSMUSG00000003154
ENSMUSG00000050428
ENSMUSG00000112241
ENSMUSG00000020396
ENSMUSG00000023274
ENSMUSG00000020176
ENSMUSG00000103949
ENSMUSG00000010609
ENSMUSG00000098108
ENSMUSG00000021870
ENSMUSG00000028850
ENSMUSG00000025909
ENSMUSG00000033728
ENSMUSG00000026226			É8_x0011_∞_x0016_LO«Ω¥¡“€_x0005_§∆eM_x000F_∞.ˇ˘∑ì÷ªfÅÎÚ_e_x001E_ò˛õ∏˜y®˛Úœ'”≥¡Hÿ_x000F__x000E_‘Ñ_x0004__x0007_£ÅÚÓ¢_x0006_¿_x0017_7WÕ_x0010__x0016_Î≈∞∞HÒ_x0007_’Ôı_Í/_x000C_Ï‡õD4_x001F_ã{ﬂâÕîÅ_x001C_®ÕÄy_x0018_X3∑ñõ“A/8⁄˘ºf_x0001_˘;Bˆy¯ı.b_x000E_ŸÁIfù}~æ	zï?Y_x001E__x001E_i∞<ç≠¸˙ƒüÁ.WªJâ#‚lO~˝AnvπµÕ<dﬁ‹q_x0011_ êMñÿ«_x000C_5ˇ∫ú9ﬁ˛"˙Ô¿◊_x0001_óŒz≈cì_x0002_ú(p«_aÙÈpg_x000E_Ã¡ò$)íÌ_x0019_˘ÕÁ∆ÈÍ÷´_x0007_pëy`{^n_x0002__Âè3êÅ_x0015__x001E_2€ïvH	π.Ï._x0010_$ì_x0010_9ò_x0006_ì©_x0003_”)-Y
ENSMUSG00000037126
ENSMUSG00000111360
ENSMUSG00000037287
ENSMUSG00000006586
ENSMUSG00000033538
ENSMUSG00000059327
ENSMUSG00000032293
ENSMUSG00000041740
ENSMUSG00000001525
ENSMUSG00000113642
ENSMUSG00000020918
ENSMUSG00000079434
ENSMUSG00000020818
ENSMUSG00000048644
ENSMUSG00000090733
ENSMUSG00000032127
ENSMUSG00000031505
ENSMUSG00000025354
ENSMUSG00000031617
ENSMUSG00000056687
ENSMUSG00000038725
ENSMUSG00000039239
ENSMUSG00000025533
ENSMUSG00000104375
ENSMUSG00000029776
ENSMUSG00000049630
ENSMUSG00000085008
ENSMUSG00000103062
ENSMUSG00000027820
ENSMUSG00000017837
ENSMUSG00000105107
ENSMUSG00000020607
ENSMUSG00000029587
ENSMUSG00000011158
ENSMUSG00000075273
ENSMUSG00000024101
ENSMUSG00000061603
ENSMUSG00000113902
ENSMUSG00000080994
ENSMUSG00000043535
ENSMUSG00000078185
ENSMUSG00000006335
ENSMUSG00000085881
ENSMUSG00000035459
ENSMUSG00000093606
ENSMUSG00000026240
ENSMUSG00000051256
ENSMUSG00000046909
ENSMUSG00000108926
ENSMUSG00000038178
ENSMUSG00000114970
ENSMUSG00000031754
ENSMUSG00000023861
ENSMUSG00000022848
ENSMUSG00000002475
ENSMUSG00000025794
ENSMUSG00000041841
ENSMUSG00000006728
ENSMUSG00000105516
ENSMUSG00000086596
ENSMUSG00000049091
ENSMUSG00000040040
ENSMUSG00000037519
ENSMUSG00000020696
ENSMUSG00000054894
ENSMUSG00000025135
ENSMUSG00000113722
ENSMUSG00000057691
ENSMUSG00000047230
ENSMUSG00000069744
ENSMUSG00000039563
ENSMUSG00000022849
ENSMUSG00000030834
ENSMUSG00000031487
ENSMUSG00000044098
ENSMUSG00000084973
ENSMUSG00000022025
ENSMUSG00000042369
ENSMUSG00000079410
ENSMUSG00000022615
ENSMUSG00000020887
ENSMUSG00000030782
ENSMUSG00000097545
ENSMUSG00000021483
ENSMUSG00000087590
ENSMUSG00000005102
ENSMUSG00000033904
ENSMUSG00000020716
ENSMUSG00000017404
ENSMUSG00000062006
ENSMUSG00000030742
ENSMUSG00000034110
ENSMUSG00000024818
ENSMUSG00000108897
ENSMUSG00000034064
ENSMUSG00000028883
ENSMUSG00000059742
ENSMUSG00000094441
ENSMUSG00000093752
ENSMUSG00000012848
ENSMUSG00000024210
ENSMUSG00000020256
ENSMUSG00000059970
ENSMUSG00000067722
ENSMUSG00000043822
ENSMUSG00000040113
ENSMUSG00000015149
ENSMUSG00000025871
ENSMUSG00000028608
ENSMUSG00000029454
ENSMUSG00000023904
ENSMUSG00000117113
ENSMUSG00000112129
ENSMUSG00000022808
ENSMUSG00000107198
ENSMUSG00000044770
ENSMUSG00000033177
ENSMUSG00000016946
ENSMUSG00000027384
ENSMUSG00000019461
ENSMUSG00000068859
ENSMUSG00000048142
ENSMUSG00000060244
ENSMUSG00000020903
ENSMUSG00000064215
ENSMUSG00000024124
ENSMUSG00000090641
ENSMUSG00000001521
ENSMUSG00000028745
ENSMUSG00000034430
ENSMUSG00000055540
ENSMUSG00000101693
ENSMUSG00000036606
ENSMUSG00000111547
ENSMUSG00000103280
ENSMUSG00000028307
ENSMUSG00000021287
ENSMUSG00000087644
ENSMUSG00000018774
ENSMUSG00000062014
ENSMUSG00000022556
ENSMUSG00000026111
ENSMUSG00000019487
ENSMUSG00000022584
ENSMUSG00000038893
ENSMUSG00000028138
ENSMUSG00000078442
ENSMUSG00000044496
ENSMUSG00000030793
ENSMUSG00000016427
ENSMUSG00000022382
ENSMUSG00000058793
ENSMUSG00000040084
ENSMUSG00000061808
ENSMUSG00000021917
ENSMUSG00000109162
ENSMUSG00000027475
ENSMUSG00000045968
ENSMUSG00000035890
ENSMUSG00000051730
ENSMUSG00000035248
ENSMUSG00000048186
ENSMUSG00000026536
ENSMUSG00000027488
ENSMUSG00000033917
ENSMUSG00000022802
ENSMUSG00000032231
ENSMUSG00000028072
ENSMUSG00000027244
ENSMUSG00000071550
ENSMUSG00000035228
ENSMUSG00000033417
ENSMUSG00000020908
ENSMUSG00000047604
ENSMUSG00000022546
ENSMUSG00000028707
ENSMUSG00000023755
ENSMUSG00000110206
ENSMUSG00000040158
ENSMUSG00000072875
ENSMUSG00000021639
ENSMUSG00000026927
ENSMUSG00000090336
ENSMUSG00000046714
ENSMUSG00000036916
ENSMUSG00000054885
ENSMUSG00000027104
ENSMUSG00000004268
ENSMUSG00000049550
ENSMUSG00000037705
ENSMUSG00000045211
ENSMUSG00000079614
ENSMUSG00000038094
ENSMUSG00000040350
ENSMUSG00000072852
ENSMUSG00000021214
ENSMUSG00000020315
ENSMUSG00000105875
ENSMUSG00000072889
ENSMUSG00000105018
ENSMUSG00000029512
ENSMUSG00000053093
ENSMUSG00000040569
ENSMUSG00000063623
ENSMUSG00000104833
ENSMUSG00000020123
ENSMUSG00000034108
ENSMUSG00000045903
ENSMUSG00000027067
ENSMUSG00000063870
ENSMUSG00000056492
ENSMUSG00000029712
ENSMUSG00000067629
ENSMUSG00000110077
ENSMUSG00000025170
ENSMUSG00000093996
ENSMUSG00000022707
ENSMUSG00000017740
ENSMUSG00000048368
ENSMUSG00000022141
ENSMUSG00000023984
ENSMUSG00000110127
ENSMUSG00000048758
ENSMUSG00000034714
ENSMUSG00000036932
ENSMUSG00000027793
ENSMUSG00000101823
ENSMUSG00000028060
ENSMUSG00000042043
ENSMUSG00000091736
ENSMUSG00000085705
ENSMUSG00000020305
ENSMUSG00000108207
ENSMUSG00000024981
ENSMUSG00000031641
ENSMUSG00000064193
ENSMUSG00000024437
ENSMUSG00000032530
ENSMUSG00000036840
ENSMUSG00000041548
ENSMUSG00000062822
ENSMUSG00000021838
ENSMUSG00000030060
ENSMUSG00000101655
ENSMUSG00000030137
ENSMUSG00000086328
ENSMUSG00000006392
ENSMUSG00000054309
ENSMUSG00000045392
ENSMUSG00000027708
ENSMUSG00000103332
ENSMUSG00000032463
ENSMUSG00000036760
ENSMUSG00000028191
ENSMUSG00000026839
ENSMUSG00000045216
ENSMUSG00000086909
ENSMUSG00000042363
ENSMUSG00000025400
ENSMUSG00000101462
ENSMUSG00000049751
ENSMUSG00000069769
ENSMUSG00000021991
ENSMUSG00000093677
ENSMUSG00000071398
ENSMUSG00000053368
ENSMUSG00000105139
ENSMUSG00000090015
ENSMUSG00000026939
ENSMUSG00000034647
ENSMUSG00000026457
ENSMUSG00000115157
ENSMUSG00000100596
ENSMUSG00000113167
ENSMUSG00000021932
ENSMUSG00000091639
ENSMUSG00000075576
ENSMUSG00000012114
ENSMUSG00000024831
ENSMUSG00000050270
ENSMUSG00000034203
ENSMUSG00000036537
ENSMUSG00000033498
ENSMUSG00000105981
ENSMUSG00000033253
ENSMUSG00000085058			p¬„iÈÅ_x0007__x0015_Ä¡R?‰$≥n
ENSMUSG00000097761
ENSMUSG00000052926
ENSMUSG00000020464
ENSMUSG00000042631
ENSMUSG00000093656
ENSMUSG00000045031
ENSMUSG00000056498
ENSMUSG00000006638
ENSMUSG00000033972
ENSMUSG00000115318
ENSMUSG00000001909
ENSMUSG00000030272
ENSMUSG00000031149
ENSMUSG00000067818
ENSMUSG00000097464
ENSMUSG00000025172
ENSMUSG00000086533
ENSMUSG00000087484
ENSMUSG00000037058
ENSMUSG00000028834
ENSMUSG00000083179
ENSMUSG00000108218
ENSMUSG00000063146
ENSMUSG00000023964
ENSMUSG00000042641
ENSMUSG00000030451
ENSMUSG00000016253
ENSMUSG00000005057
ENSMUSG00000033147
ENSMUSG00000020919
ENSMUSG00000081600
ENSMUSG00000095937
ENSMUSG00000021185
ENSMUSG00000073968
ENSMUSG00000029687
ENSMUSG00000036862
ENSMUSG00000013622
ENSMUSG00000028243
ENSMUSG00000033623
ENSMUSG00000030559
ENSMUSG00000040855
ENSMUSG00000035493
ENSMUSG00000115018
ENSMUSG00000119895
ENSMUSG00000042549
ENSMUSG00000017639
ENSMUSG00000020664
ENSMUSG00000103622
ENSMUSG00000042605
ENSMUSG00000026587
ENSMUSG00000022521
ENSMUSG00000040322
ENSMUSG00000053297
ENSMUSG00000046822
ENSMUSG00000031668
ENSMUSG00000009772
ENSMUSG00000036832
ENSMUSG00000045624
ENSMUSG00000054766
ENSMUSG00000036599
ENSMUSG00000028619
ENSMUSG00000106304
ENSMUSG00000109865
ENSMUSG00000078580
ENSMUSG00000029618
ENSMUSG00000030643
ENSMUSG00000086693
ENSMUSG00000110696
ENSMUSG00000038060
ENSMUSG00000079316
ENSMUSG00000099899
ENSMUSG00000036091
ENSMUSG00000118075
ENSMUSG00000041058
ENSMUSG00000031373
ENSMUSG00000104394
ENSMUSG00000116760
ENSMUSG00000100755
ENSMUSG00000021567
ENSMUSG00000085667
ENSMUSG00000051391
ENSMUSG00000035455
ENSMUSG00000029030
ENSMUSG00000032745
ENSMUSG00000072940
ENSMUSG00000001911
ENSMUSG00000053134
ENSMUSG00000037214
ENSMUSG00000113362
ENSMUSG00000086587
ENSMUSG00000032523
ENSMUSG00000089983
ENSMUSG00000021725
ENSMUSG00000018395
ENSMUSG00000030450
ENSMUSG00000035614
ENSMUSG00000092167
ENSMUSG00000074582
ENSMUSG00000028282
ENSMUSG00000028076
ENSMUSG00000029658
ENSMUSG00000034557
ENSMUSG00000036962
ENSMUSG00000051599
ENSMUSG00000022982
ENSMUSG00000062627
ENSMUSG00000066036
ENSMUSG00000043463
ENSMUSG00000054792
ENSMUSG00000026393
ENSMUSG00000085936
ENSMUSG00000071517
ENSMUSG00000021520
ENSMUSG00000040289
ENSMUSG00000043398
ENSMUSG00000022009
ENSMUSG00000022456
ENSMUSG00000089698
ENSMUSG00000041565
ENSMUSG00000068580
ENSMUSG00000028986
ENSMUSG00000100490
ENSMUSG00000026602
ENSMUSG00000026421
ENSMUSG00000087184
ENSMUSG00000020542
ENSMUSG00000066197
ENSMUSG00000097503
ENSMUSG00000049932
ENSMUSG00000074358
ENSMUSG00000099470
ENSMUSG00000040652
ENSMUSG00000031552
ENSMUSG00000031935
ENSMUSG00000029267
ENSMUSG00000108551
ENSMUSG00000031916
ENSMUSG00000000058
ENSMUSG00000116564
ENSMUSG00000081648
ENSMUSG00000033152
ENSMUSG00000034300
ENSMUSG00000053192
ENSMUSG00000102995
ENSMUSG00000031242			hD¯óû_x0017_ÑÍJGñZ–•6;åu_x0002__x001B_úÚhú_x001A_å+¡5Í_x000F_”¬à__x000B_[0%_x0019_õMt€Ò_x001E_5é1ù@'√lÎ·_x000E__x0010_bíÂF_x0013_–_x001B_Öm_x000F_°Ñ_x0005_’…ˇ¶å‰ _x0002_ûm_x0018_XÏ/=πã`_x001E_x¢7…«ô_x000C_⁄÷_x001C__x001E_¿Ap!°xﬁ¸ı545”1>Ë_x0013_ _x0019_É3¬dcÊÎπ·+å≠§’ß_x001D_4’y_x0006_‘±_x0013_∏`_x0006_H_x0012_ O_x0008_[«E"¿Cur¬¯É%cÌª* π0_x0001__x000B_ _x0019_	°ß_x0002_›·Ôw∏KrÇÜ
ENSMUSG00000030750
ENSMUSG00000033544
ENSMUSG00000032403
ENSMUSG00000050002
ENSMUSG00000046219
ENSMUSG00000024747
ENSMUSG00000033065
ENSMUSG00000066306
ENSMUSG00000021366
ENSMUSG00000032525
ENSMUSG00000085041
ENSMUSG00000022843
ENSMUSG00000021959
ENSMUSG00000047861
ENSMUSG00000057378
ENSMUSG00000000711
ENSMUSG00000102813
ENSMUSG00000025086
ENSMUSG00000024830
ENSMUSG00000055022
ENSMUSG00000022337
ENSMUSG00000087174
ENSMUSG00000116250
ENSMUSG00000041859
ENSMUSG00000019945
ENSMUSG00000074282
ENSMUSG00000000374
ENSMUSG00000046491
ENSMUSG00000050930
ENSMUSG00000070283
ENSMUSG00000070780
ENSMUSG00000105482
ENSMUSG00000020900
ENSMUSG00000117768
ENSMUSG00000046573
ENSMUSG00000026944
ENSMUSG00000110396
ENSMUSG00000064068
ENSMUSG00000118449
ENSMUSG00000051705
ENSMUSG00000035236
ENSMUSG00000037426
ENSMUSG00000039988
ENSMUSG00000003418
ENSMUSG00000057335
ENSMUSG00000025937
ENSMUSG00000043487
ENSMUSG00000038152
ENSMUSG00000032109
ENSMUSG00000038069
ENSMUSG00000025702
ENSMUSG00000030491
ENSMUSG00000028309
ENSMUSG00000109105
ENSMUSG00000075415
ENSMUSG00000025019
ENSMUSG00000025931
ENSMUSG00000046093
ENSMUSG00000100837
ENSMUSG00000017615
ENSMUSG00000047003
ENSMUSG00000002205
ENSMUSG00000021259
ENSMUSG00000116275
ENSMUSG00000106917
ENSMUSG00000051228
ENSMUSG00000035401
ENSMUSG00000087479
ENSMUSG00000096255
ENSMUSG00000063568
ENSMUSG00000002043
ENSMUSG00000037646
ENSMUSG00000049411
ENSMUSG00000078173
ENSMUSG00000045455
ENSMUSG00000106904
ENSMUSG00000044150
ENSMUSG00000074284
ENSMUSG00000014905
ENSMUSG00000028300
ENSMUSG00000062038
ENSMUSG00002076161
ENSMUSG00000047139
ENSMUSG00000034789
ENSMUSG00000039128
ENSMUSG00000047866
ENSMUSG00000105987
ENSMUSG00000039219
ENSMUSG00000022003
ENSMUSG00000050150
ENSMUSG00000050394
ENSMUSG00000112550
ENSMUSG00000053617
ENSMUSG00000025860
ENSMUSG00000029148
ENSMUSG00000037197
ENSMUSG00000031832
ENSMUSG00000035047
ENSMUSG00000039356
ENSMUSG00000025921
ENSMUSG00000034118
ENSMUSG00000100303
ENSMUSG00000108255
ENSMUSG00000048616
ENSMUSG00000063800
ENSMUSG00000048562
ENSMUSG00000038116
ENSMUSG00000031389
ENSMUSG00000015342
ENSMUSG00000025812
ENSMUSG00000109450
ENSMUSG00000108815
ENSMUSG00000031831
ENSMUSG00000032046
ENSMUSG00000071497
ENSMUSG00000102302
ENSMUSG00000038102
ENSMUSG00000015476
ENSMUSG00000086784
ENSMUSG00000018931
ENSMUSG00000104498
ENSMUSG00000117694
ENSMUSG00000033769
ENSMUSG00000034748
ENSMUSG00000038806
ENSMUSG00000059447
ENSMUSG00000020069
ENSMUSG00000038023
ENSMUSG00000103200
ENSMUSG00000022837
ENSMUSG00000063171
ENSMUSG00000035351
ENSMUSG00000085328
ENSMUSG00000032249
ENSMUSG00000096775
ENSMUSG00000038740
ENSMUSG00000048332
ENSMUSG00000025102
ENSMUSG00000032839
ENSMUSG00000001089
ENSMUSG00000027281
ENSMUSG00000023175
ENSMUSG00000058655
ENSMUSG00000115431
ENSMUSG00000023018
ENSMUSG00000062012
ENSMUSG00000056328
ENSMUSG00000060703
ENSMUSG00000087385
ENSMUSG00000110358
ENSMUSG00000102869
ENSMUSG00000097167
ENSMUSG00000035967
ENSMUSG00000020841
ENSMUSG00000057375
ENSMUSG00000076437
ENSMUSG00000051000
ENSMUSG00000084241
ENSMUSG00000021640
ENSMUSG00000021278
ENSMUSG00000033111
ENSMUSG00000042873
ENSMUSG00000058748
ENSMUSG00000027134
ENSMUSG00000064345
ENSMUSG00000038174
ENSMUSG00000054488
ENSMUSG00000027465
ENSMUSG00000021514
ENSMUSG00000050856
ENSMUSG00000110814
ENSMUSG00000042744
ENSMUSG00000046707
ENSMUSG00000087289
ENSMUSG00000039278
ENSMUSG00000086331
ENSMUSG00000048232
ENSMUSG00000031782
ENSMUSG00000020261
ENSMUSG00000024590
ENSMUSG00000106927
ENSMUSG00000026005
ENSMUSG00000046519
ENSMUSG00000113309
ENSMUSG00000003279
ENSMUSG00000020053
ENSMUSG00000028689
ENSMUSG00000021096
ENSMUSG00000063281
ENSMUSG00000027438
ENSMUSG00000027222
ENSMUSG00000075553
ENSMUSG00000057322
ENSMUSG00000037740
ENSMUSG00000038665
ENSMUSG00000000682
ENSMUSG00000102644
ENSMUSG00000048379
ENSMUSG00000027293
ENSMUSG00000070564
ENSMUSG00000028580
ENSMUSG00000013707
ENSMUSG00000100707
ENSMUSG00000098158
ENSMUSG00000043388
ENSMUSG00000028114
ENSMUSG00000028793
ENSMUSG00000037270
ENSMUSG00000014599
ENSMUSG00000097099
ENSMUSG00000028977
ENSMUSG00000075028
ENSMUSG00000029603
ENSMUSG00000038216
ENSMUSG00000079610
ENSMUSG00000028901
ENSMUSG00000030376
ENSMUSG00000029056
ENSMUSG00000038976
ENSMUSG00000027823
ENSMUSG00000095276
ENSMUSG00000108137
ENSMUSG00000031696
ENSMUSG00000026883
ENSMUSG00000026409
ENSMUSG00000118671
ENSMUSG00000055322
ENSMUSG00000038538
ENSMUSG00000032849
ENSMUSG00000054675
ENSMUSG00000091002
ENSMUSG00000085622
ENSMUSG00000106037
ENSMUSG00000055010
ENSMUSG00000030688
ENSMUSG00000112000
ENSMUSG00000073633
ENSMUSG00000024854
ENSMUSG00000117220
ENSMUSG00000038836
ENSMUSG00000097640
ENSMUSG00000055150
ENSMUSG00000033032
ENSMUSG00000020669
ENSMUSG00000117172
ENSMUSG00000089687
ENSMUSG00000046717
ENSMUSG00000027634
ENSMUSG00000044296
ENSMUSG00000004040
ENSMUSG00000026260
ENSMUSG00000117505
ENSMUSG00000025529
ENSMUSG00000033671
ENSMUSG00000099342
ENSMUSG00000037379
ENSMUSG00000085982
ENSMUSG00000097574
ENSMUSG00000037172
ENSMUSG00000097098
ENSMUSG00000070407
ENSMUSG00000091345
ENSMUSG00000029345
ENSMUSG00000024052
ENSMUSG00000022283
ENSMUSG00000109337
ENSMUSG00000113020
ENSMUSG00000060038
ENSMUSG00000015126
ENSMUSG00000104033
ENSMUSG00000020219
ENSMUSG00000006732
ENSMUSG00000052906
ENSMUSG00000045045
ENSMUSG00000020183
ENSMUSG00000078452
ENSMUSG00000107176
ENSMUSG00000025192
ENSMUSG00000026810
ENSMUSG00000040836
ENSMUSG00000024330
ENSMUSG00000107000
ENSMUSG00000023055
ENSMUSG00000066043
ENSMUSG00000033882
ENSMUSG00000073982
ENSMUSG00000023089
ENSMUSG00000107743
ENSMUSG00000025425
ENSMUSG00000038331
ENSMUSG00000052291
ENSMUSG00000015748
ENSMUSG00000018446
ENSMUSG00000010911
ENSMUSG00000078889
ENSMUSG00000114627
ENSMUSG00000042567
ENSMUSG00000073158
ENSMUSG00000029366
ENSMUSG00000091968
ENSMUSG00000073435
ENSMUSG00000034252
ENSMUSG00000022949
ENSMUSG00000084828
ENSMUSG00000021032
ENSMUSG00000034343
ENSMUSG00000108536
ENSMUSG00000097527
ENSMUSG00000061559
ENSMUSG00000071748
ENSMUSG00000010607
ENSMUSG00000054519
ENSMUSG00000107023
ENSMUSG00000044377
ENSMUSG00000118171
ENSMUSG00000107875
ENSMUSG00000113622
ENSMUSG00000018068
ENSMUSG00000033847
ENSMUSG00000071317
ENSMUSG00000020687
ENSMUSG00000035578
ENSMUSG00000028830
ENSMUSG00000041112
ENSMUSG00000024530
ENSMUSG00000105081
ENSMUSG00000112830
ENSMUSG00000066000
ENSMUSG00000061979
ENSMUSG00000047617
ENSMUSG00000020220
ENSMUSG00000078588
ENSMUSG00000106986
ENSMUSG00000032607
ENSMUSG00000028261
ENSMUSG00000026975
ENSMUSG00000035458
ENSMUSG00000064037
ENSMUSG00000022437
ENSMUSG00000013736
ENSMUSG00000049904
ENSMUSG00000097327
ENSMUSG00000066705
ENSMUSG00000026355
ENSMUSG00000055172
ENSMUSG00000057531
ENSMUSG00000021115
ENSMUSG00000038280
ENSMUSG00000052759
ENSMUSG00000037526
ENSMUSG00000055313
ENSMUSG00000024906
ENSMUSG00000054277
ENSMUSG00000031986
ENSMUSG00000087231
ENSMUSG00000041263
ENSMUSG00000035021
ENSMUSG00000032028
ENSMUSG00000035268
ENSMUSG00000058183
ENSMUSG00000027387
ENSMUSG00000046768
ENSMUSG00000025049
ENSMUSG00000046876
ENSMUSG00000105366
ENSMUSG00000041078
ENSMUSG00000021012
ENSMUSG00000016239
ENSMUSG00000092384
ENSMUSG00000071477
ENSMUSG00000027287
ENSMUSG00000028677
ENSMUSG00000111169
ENSMUSG00000042064
ENSMUSG00000042408
ENSMUSG00000107108
ENSMUSG00000027498
ENSMUSG00000039270
ENSMUSG00000102425
ENSMUSG00000038895
ENSMUSG00000109370
ENSMUSG00000020899
ENSMUSG00000113647
ENSMUSG00000037966
ENSMUSG00000040820
ENSMUSG00000022555
ENSMUSG00000054717
ENSMUSG00000021400
ENSMUSG00002075017
ENSMUSG00000026247
ENSMUSG00000023495
ENSMUSG00000117335
ENSMUSG00000053461
ENSMUSG00000058656
ENSMUSG00000114083
ENSMUSG00000075704
ENSMUSG00000087305
ENSMUSG00000101609
ENSMUSG00000033855
ENSMUSG00000042737
ENSMUSG00000096929
ENSMUSG00000070490
ENSMUSG00000054452
ENSMUSG00000038422
ENSMUSG00000002280
ENSMUSG00000011832
ENSMUSG00000029364
ENSMUSG00000043889
ENSMUSG00000050240
ENSMUSG00000106262
ENSMUSG00000057229
ENSMUSG00000112404
ENSMUSG00000002870
ENSMUSG00000054091
ENSMUSG00000026511
ENSMUSG00000019961
ENSMUSG00000036676
ENSMUSG00000063200
ENSMUSG00000002320
ENSMUSG00000069895
ENSMUSG00000087536
ENSMUSG00000083421
ENSMUSG00000056602
ENSMUSG00000021054
ENSMUSG00000061086
ENSMUSG00000006998
ENSMUSG00000015755
ENSMUSG00000026775
ENSMUSG00000024146
ENSMUSG00000024740
ENSMUSG00000029638
ENSMUSG00000035764
ENSMUSG00000109031
ENSMUSG00000032637
ENSMUSG00000048355
ENSMUSG00000010797
ENSMUSG00000036309
ENSMUSG00000115591
ENSMUSG00000112153
ENSMUSG00000063787
ENSMUSG00000030082
ENSMUSG00000051747
ENSMUSG00000052428
ENSMUSG00000003282
ENSMUSG00000109588
ENSMUSG00000068798
ENSMUSG00000042700
ENSMUSG00000096169
ENSMUSG00000091230
ENSMUSG00000039055
ENSMUSG00000111312
ENSMUSG00000098091
ENSMUSG00000061322
ENSMUSG00000001348
ENSMUSG00000021493
ENSMUSG00000118012
ENSMUSG00000002372
ENSMUSG00000026638
ENSMUSG00000028121
ENSMUSG00000045733
ENSMUSG00000031995
ENSMUSG00000022479
ENSMUSG00000002844
ENSMUSG00000031787
ENSMUSG00000024259
ENSMUSG00000025200
ENSMUSG00000033721
ENSMUSG00000038239
ENSMUSG00000003617
ENSMUSG00000036766
ENSMUSG00000085184
ENSMUSG00000027288
ENSMUSG00000118132
ENSMUSG00000045498
ENSMUSG00000032549
ENSMUSG00000000384
ENSMUSG00000018599
ENSMUSG00000014856
ENSMUSG00000116766
ENSMUSG00000051502
ENSMUSG00000007670
ENSMUSG00000051149
ENSMUSG00000008892
ENSMUSG00000054181
ENSMUSG00000018449
ENSMUSG00000102997
ENSMUSG00000022559
ENSMUSG00000017466
ENSMUSG00000001418
ENSMUSG00000022099
ENSMUSG00000109390
ENSMUSG00000053838
ENSMUSG00000113919
ENSMUSG00000086166
ENSMUSG00000078908
ENSMUSG00000024338
ENSMUSG00000044550
ENSMUSG00000031107
ENSMUSG00000020272
ENSMUSG00000035403
ENSMUSG00000003031
ENSMUSG00000017561
ENSMUSG00000087168
ENSMUSG00000015568
ENSMUSG00000091455
ENSMUSG00000021186
ENSMUSG00000089929
ENSMUSG00000020521
ENSMUSG00000040940
ENSMUSG00000048546
ENSMUSG00000049044
ENSMUSG00000038077
ENSMUSG00000082361
ENSMUSG00000103234
ENSMUSG00000050761
ENSMUSG00000028426
ENSMUSG00000054293
ENSMUSG00000024011
ENSMUSG00000022454
ENSMUSG00000113640
ENSMUSG00000079045
ENSMUSG00000000171
ENSMUSG00000049488
ENSMUSG00000001918
ENSMUSG00000112679
ENSMUSG00000015697
ENSMUSG00000040351
ENSMUSG00000022594
ENSMUSG00000021196
ENSMUSG00000024038
ENSMUSG00000021494
ENSMUSG00000042821
ENSMUSG00000031503
ENSMUSG00000019188
ENSMUSG00000046079
ENSMUSG00000117250
ENSMUSG00000059900
ENSMUSG00000045237
ENSMUSG00000060373
ENSMUSG00000049232
ENSMUSG00000014313
ENSMUSG00000011751
ENSMUSG00000035062
ENSMUSG00000057406
ENSMUSG00000058093
ENSMUSG00000044927
ENSMUSG00000030061
ENSMUSG00000113216
ENSMUSG00000069835
ENSMUSG00000040701
ENSMUSG00000115729
ENSMUSG00000029047
ENSMUSG00000097559
ENSMUSG00000023473
ENSMUSG00000039661
ENSMUSG00000024319
ENSMUSG00000034484
ENSMUSG00000071724
ENSMUSG00000046008
ENSMUSG00000102863
ENSMUSG00000047021
ENSMUSG00000024352
ENSMUSG00000070695
ENSMUSG00000059316
ENSMUSG00000033249
ENSMUSG00000019935
ENSMUSG00000024902
ENSMUSG00000081738
ENSMUSG00000022533
ENSMUSG00000020807
ENSMUSG00000104241
ENSMUSG00000022323
ENSMUSG00000035504
ENSMUSG00000095403
ENSMUSG00000029346
ENSMUSG00000026829
ENSMUSG00000032253
ENSMUSG00000054196
ENSMUSG00000020537
ENSMUSG00000003360
ENSMUSG00000049686
ENSMUSG00000043257
ENSMUSG00000114433
ENSMUSG00000016757
ENSMUSG00000025930
ENSMUSG00000044628
ENSMUSG00000034998
ENSMUSG00000005882
ENSMUSG00000029310
ENSMUSG00000042596
ENSMUSG00000007837
ENSMUSG00000041143
ENSMUSG00000097305
ENSMUSG00000050296
ENSMUSG00000036620
ENSMUSG00000031290
ENSMUSG00000024891
ENSMUSG00000038126
ENSMUSG00000097496
ENSMUSG00000038807
ENSMUSG00000014361
ENSMUSG00000038248
ENSMUSG00000019146
ENSMUSG00000036411
ENSMUSG00000023032
ENSMUSG00000031820
ENSMUSG00000056553
ENSMUSG00000039427
ENSMUSG00000014791
ENSMUSG00000102625
ENSMUSG00000016520
ENSMUSG00000050558
ENSMUSG00000021764
ENSMUSG00000062929
ENSMUSG00000025764
ENSMUSG00000021773
ENSMUSG00000001870
ENSMUSG00000068962
ENSMUSG00000110378
ENSMUSG00000005131
ENSMUSG00000108053
ENSMUSG00000098306
ENSMUSG00000055775
ENSMUSG00000110249
ENSMUSG00000040025
ENSMUSG00000010110
ENSMUSG00000062510
ENSMUSG00000032396
ENSMUSG00000109481
ENSMUSG00000110205
ENSMUSG00000070392
ENSMUSG00000029828
ENSMUSG00000044807
ENSMUSG00000089840
ENSMUSG00000110062
ENSMUSG00000024810
ENSMUSG00000022948
ENSMUSG00000117819
ENSMUSG00000046169
ENSMUSG00000034863
ENSMUSG00000030509
ENSMUSG00000023110
ENSMUSG00000042708
ENSMUSG00000086401
ENSMUSG00000059974
ENSMUSG00000023039
ENSMUSG00000107495
ENSMUSG00000007888
ENSMUSG00000025429
ENSMUSG00000032872
ENSMUSG00000084925
ENSMUSG00000026958
ENSMUSG00000035517
ENSMUSG00000027070
ENSMUSG00000073802
ENSMUSG00000022885
ENSMUSG00000029708
ENSMUSG00000064105
ENSMUSG00002075414
ENSMUSG00000033157
ENSMUSG00000003469
ENSMUSG00000024334
ENSMUSG00000021969
ENSMUSG00000023972
ENSMUSG00000022019
ENSMUSG00000099041
ENSMUSG00000033066
ENSMUSG00000097330
ENSMUSG00000013236
ENSMUSG00000069376
ENSMUSG00000018974
ENSMUSG00000051721
ENSMUSG00000030897
ENSMUSG00000021131
ENSMUSG00000092241
ENSMUSG00000031320
ENSMUSG00000108084
ENSMUSG00000001473
ENSMUSG00000070522
ENSMUSG00000107512
ENSMUSG00000021775
ENSMUSG00000069565
ENSMUSG00000029836
ENSMUSG00000039904
ENSMUSG00000103570
ENSMUSG00000087299
ENSMUSG00000115148
ENSMUSG00000024829
ENSMUSG00000033460
ENSMUSG00000025583
ENSMUSG00000024220
ENSMUSG00000028381
ENSMUSG00000028441
ENSMUSG00000074129
ENSMUSG00000073422
ENSMUSG00000112311
ENSMUSG00000036775
ENSMUSG00000098019			fÒ»îp$B¡¨€	BV#~[h}ÜˆÙcõúÊ$öN_x001E_’H{äe_x0005_0G_x0015__x001B_G‘ﬁ"%â_x000C__x0010_\íÓ…§zoπ©Ík+∆∆†^ã∂†nƒv=u_x001C_JÓ_x0001_l_x0019_€1D#m∫_x001C_≠’r˜Òï‚_å°
ENSMUSG00000027322
ENSMUSG00000039552
ENSMUSG00000021281
ENSMUSG00000078546
ENSMUSG00000038642
ENSMUSG00000026102
ENSMUSG00000052299
ENSMUSG00000000295
ENSMUSG00000003344
ENSMUSG00000061118
ENSMUSG00000024742
ENSMUSG00000066880
ENSMUSG00000113299
ENSMUSG00000022311
ENSMUSG00000068200
ENSMUSG00000038644
ENSMUSG00000043671
ENSMUSG00000027109
ENSMUSG00000002052
ENSMUSG00000025371
ENSMUSG00000079553
ENSMUSG00000036131
ENSMUSG00000053334
ENSMUSG00000115074
ENSMUSG00000006276
ENSMUSG00000007415
ENSMUSG00000054484
ENSMUSG00000017697
ENSMUSG00000079388
ENSMUSG00000112349
ENSMUSG00000020435
ENSMUSG00000040212
ENSMUSG00000030382
ENSMUSG00000083816
ENSMUSG00000033308
ENSMUSG00000047804
ENSMUSG00000041460
ENSMUSG00000102059
ENSMUSG00000022404
ENSMUSG00000028104
ENSMUSG00000022672
ENSMUSG00000052712
ENSMUSG00000038619
ENSMUSG00000040747
ENSMUSG00000024811
ENSMUSG00000031099
ENSMUSG00000079157
ENSMUSG00000003070
ENSMUSG00000111497
ENSMUSG00000057835
ENSMUSG00000005204
ENSMUSG00000064356
ENSMUSG00000014177
ENSMUSG00000030921
ENSMUSG00000014301
ENSMUSG00000110010
ENSMUSG00000032570
ENSMUSG00000099760
ENSMUSG00000029154
ENSMUSG00000022682
ENSMUSG00000006169
ENSMUSG00000040118
ENSMUSG00000111358
ENSMUSG00000078762
ENSMUSG00000040270
ENSMUSG00000026888
ENSMUSG00000020196
ENSMUSG00000032244
ENSMUSG00000048040
ENSMUSG00000004934
ENSMUSG00000057606
ENSMUSG00000081965
ENSMUSG00000039878
ENSMUSG00000026755
ENSMUSG00000033543
ENSMUSG00000032018
ENSMUSG00000049823
ENSMUSG00000031255
ENSMUSG00000027654
ENSMUSG00000104279
ENSMUSG00000113889
ENSMUSG00000004895
ENSMUSG00000107996
ENSMUSG00000074238
ENSMUSG00000035226
ENSMUSG00000110080
ENSMUSG00000022048
ENSMUSG00000021090
ENSMUSG00000020155
ENSMUSG00000010080
ENSMUSG00000032172
ENSMUSG00000097666
ENSMUSG00000024563
ENSMUSG00000113070
ENSMUSG00000025278
ENSMUSG00000107182
ENSMUSG00000000740
ENSMUSG00000020476
ENSMUSG00000022280
ENSMUSG00000020534
ENSMUSG00000036896
ENSMUSG00000087687
ENSMUSG00000020166
ENSMUSG00000020866
ENSMUSG00000015880
ENSMUSG00000031816
ENSMUSG00000028106
ENSMUSG00000025137
ENSMUSG00000034211
ENSMUSG00000074346
ENSMUSG00000044702
ENSMUSG00000026767
ENSMUSG00000025578
ENSMUSG00000040687
ENSMUSG00000051124
ENSMUSG00000045441
ENSMUSG00000001052
ENSMUSG00000041141
ENSMUSG00000092090
ENSMUSG00000059005
ENSMUSG00000043716
ENSMUSG00000037580
ENSMUSG00000035011
ENSMUSG00000005716
ENSMUSG00000002803
ENSMUSG00000103711
ENSMUSG00000028174
ENSMUSG00000026018
ENSMUSG00000021951
ENSMUSG00000079470
ENSMUSG00000040003
ENSMUSG00000115813
ENSMUSG00000034255
ENSMUSG00000036781
ENSMUSG00000087556
ENSMUSG00000029521
ENSMUSG00000039531
ENSMUSG00000031627
ENSMUSG00000091474
ENSMUSG00000026833
ENSMUSG00000032216
ENSMUSG00000045302
ENSMUSG00000032269
ENSMUSG00000024392
ENSMUSG00000116494
ENSMUSG00000064023
ENSMUSG00000041528
ENSMUSG00000038555
ENSMUSG00000015377
ENSMUSG00000115124
ENSMUSG00000024537
ENSMUSG00000024593
ENSMUSG00000028289
ENSMUSG00000037366
ENSMUSG00000000120
ENSMUSG00000029596
ENSMUSG00000029715
ENSMUSG00000084371
ENSMUSG00000095463
ENSMUSG00000022787
ENSMUSG00000004054
ENSMUSG00000027678
ENSMUSG00000115026
ENSMUSG00000021044
ENSMUSG00000036112
ENSMUSG00000038403
ENSMUSG00000037669
ENSMUSG00000073394
ENSMUSG00000021910
ENSMUSG00000045136
ENSMUSG00000037993
ENSMUSG00000022800
ENSMUSG00000114787
ENSMUSG00000086291
ENSMUSG00000074766
ENSMUSG00000034681
ENSMUSG00000085151
ENSMUSG00000026836
ENSMUSG00000025939
ENSMUSG00000031403
ENSMUSG00000040121
ENSMUSG00000027618
ENSMUSG00000045725
ENSMUSG00000018861
ENSMUSG00000032298
ENSMUSG00000074527
ENSMUSG00000072774
ENSMUSG00000039108
ENSMUSG00000076498
ENSMUSG00000044952
ENSMUSG00000083044
ENSMUSG00000012117
ENSMUSG00000026672
ENSMUSG00000026241
ENSMUSG00000026626
ENSMUSG00000085788
ENSMUSG00000050188
ENSMUSG00000034993
ENSMUSG00000020923
ENSMUSG00000022760
ENSMUSG00000110105
ENSMUSG00000039262
ENSMUSG00000030730
ENSMUSG00000028860
ENSMUSG00000036777
ENSMUSG00000003665
ENSMUSG00000042523
ENSMUSG00000087055
ENSMUSG00000050786
ENSMUSG00000006589
ENSMUSG00000021975
ENSMUSG00000018845
ENSMUSG00000036435
ENSMUSG00000059436
ENSMUSG00000021532
ENSMUSG00000063808
ENSMUSG00000105373
ENSMUSG00000067367
ENSMUSG00000032788
ENSMUSG00000108077
ENSMUSG00000037656
ENSMUSG00000020993
ENSMUSG00000019368
ENSMUSG00000005312
ENSMUSG00000057604
ENSMUSG00000034212
ENSMUSG00000021662
ENSMUSG00000028295
ENSMUSG00000024667
ENSMUSG00000026885
ENSMUSG00000025666
ENSMUSG00000090877
ENSMUSG00000016664
ENSMUSG00000026023
ENSMUSG00000019892
ENSMUSG00000016554
ENSMUSG00000045259
ENSMUSG00000073418
ENSMUSG00000024942
ENSMUSG00000049988
ENSMUSG00000031865
ENSMUSG00000029390
ENSMUSG00000034205
ENSMUSG00000030655
ENSMUSG00000052713
ENSMUSG00000054871
ENSMUSG00000034575
ENSMUSG00000006423
ENSMUSG00000110830
ENSMUSG00000043832
ENSMUSG00000090907
ENSMUSG00000109733
ENSMUSG00000097187
ENSMUSG00000041309
ENSMUSG00000024909
ENSMUSG00000002221
ENSMUSG00000000934
ENSMUSG00000031169
ENSMUSG00000084890
ENSMUSG00000090958
ENSMUSG00000063015
ENSMUSG00000081944
ENSMUSG00000063856
ENSMUSG00000034724
ENSMUSG00000040666
ENSMUSG00000046856
ENSMUSG00000031157
ENSMUSG00000025010
ENSMUSG00000059866
ENSMUSG00000008429
ENSMUSG00000028430
ENSMUSG00000053441
ENSMUSG00000036206
ENSMUSG00000072623
ENSMUSG00000029050
ENSMUSG00000080058
ENSMUSG00000076434
ENSMUSG00000023050
ENSMUSG00000118245
ENSMUSG00000017286
ENSMUSG00000020080
ENSMUSG00000046179
ENSMUSG00000114220
ENSMUSG00000003346
ENSMUSG00000027206
ENSMUSG00000108197
ENSMUSG00000053080
ENSMUSG00000039016
ENSMUSG00000103442
ENSMUSG00000079283
ENSMUSG00000010660
ENSMUSG00000042784
ENSMUSG00000036850
ENSMUSG00000100599
ENSMUSG00000022899
ENSMUSG00000092192
ENSMUSG00000006699
ENSMUSG00000025558
ENSMUSG00000025647
ENSMUSG00000073491
ENSMUSG00000047766
ENSMUSG00000013787
ENSMUSG00000042476
ENSMUSG00000016541
ENSMUSG00000090812
ENSMUSG00000100783
ENSMUSG00000026021
ENSMUSG00000001416
ENSMUSG00000056411
ENSMUSG00000058440
ENSMUSG00000005698
ENSMUSG00000112110
ENSMUSG00000007034
ENSMUSG00000030105
ENSMUSG00000027353
ENSMUSG00000027340
ENSMUSG00000074886
ENSMUSG00000106928
ENSMUSG00000092212
ENSMUSG00000105186
ENSMUSG00000066315
ENSMUSG00000055652
ENSMUSG00000040414
ENSMUSG00000023953
ENSMUSG00000030595
ENSMUSG00000030543
ENSMUSG00000031388
ENSMUSG00000038506
ENSMUSG00000037437
ENSMUSG00000028678
ENSMUSG00000035158
ENSMUSG00000038028
ENSMUSG00000015804
ENSMUSG00000052516
ENSMUSG00000031731
ENSMUSG00000074802
ENSMUSG00000061983
ENSMUSG00000028268
ENSMUSG00000003437
ENSMUSG00000027584
ENSMUSG00000095362
ENSMUSG00000029219
ENSMUSG00000103563
ENSMUSG00000024054
ENSMUSG00000032059
ENSMUSG00000043411
ENSMUSG00000038459
ENSMUSG00000036223
ENSMUSG00000029823
ENSMUSG00000064330
ENSMUSG00000034997
ENSMUSG00000027297
ENSMUSG00000116262
ENSMUSG00000109239
ENSMUSG00000020654
ENSMUSG00000023330
ENSMUSG00000025017
ENSMUSG00000032316
ENSMUSG00000038502
ENSMUSG00000041415
ENSMUSG00000055553
ENSMUSG00000045160
ENSMUSG00000103998
ENSMUSG00000113527
ENSMUSG00000030706
ENSMUSG00000031545
ENSMUSG00000029106
ENSMUSG00000091971
ENSMUSG00000071647
ENSMUSG00000048930
ENSMUSG00000020719
ENSMUSG00000063704
ENSMUSG00000022178
ENSMUSG00000035086
ENSMUSG00000022575
ENSMUSG00000068749
ENSMUSG00000104904
ENSMUSG00000027490
ENSMUSG00000068240
ENSMUSG00000046574
ENSMUSG00000040189
ENSMUSG00000033585
ENSMUSG00000097028
ENSMUSG00000054517
ENSMUSG00000001313
ENSMUSG00000004446
ENSMUSG00000069729
ENSMUSG00000004127
ENSMUSG00000010307
ENSMUSG00000089847
ENSMUSG00000063018
ENSMUSG00000068122
ENSMUSG00000070423
ENSMUSG00000020250
ENSMUSG00000073000
ENSMUSG00000011306
ENSMUSG00000052188
ENSMUSG00000044244
ENSMUSG00000043542
ENSMUSG00000108617
ENSMUSG00000006764
ENSMUSG00000025257
ENSMUSG00000102014
ENSMUSG00000079235
ENSMUSG00000048922
ENSMUSG00000028459
ENSMUSG00000079484
ENSMUSG00000027255
ENSMUSG00000042487
ENSMUSG00000026668
ENSMUSG00000097413
ENSMUSG00000028124
ENSMUSG00000024302
ENSMUSG00000036185
ENSMUSG00000015053
ENSMUSG00000021226
ENSMUSG00000118124
ENSMUSG00000029524
ENSMUSG00000020836
ENSMUSG00000105340
ENSMUSG00000010406
ENSMUSG00000035561
ENSMUSG00000104399
ENSMUSG00000041712
ENSMUSG00000048106
ENSMUSG00000118257
ENSMUSG00000071669
ENSMUSG00000003721
ENSMUSG00000079677
ENSMUSG00000110341
ENSMUSG00000029426
ENSMUSG00000074922
ENSMUSG00000102712
ENSMUSG00000041828
ENSMUSG00000031825
ENSMUSG00000108954
ENSMUSG00000020349
ENSMUSG00000056153
ENSMUSG00000034872
ENSMUSG00000081604
ENSMUSG00000006464
ENSMUSG00000022774
ENSMUSG00000061759
ENSMUSG00000035505
ENSMUSG00000112639
ENSMUSG00000028654
ENSMUSG00000035235
ENSMUSG00000086697
ENSMUSG00000022324
ENSMUSG00000024799
ENSMUSG00000033287
ENSMUSG00000025142
ENSMUSG00000028661
ENSMUSG00000085521
ENSMUSG00000001986
ENSMUSG00000030270
ENSMUSG00000021939
ENSMUSG00000097835
ENSMUSG00000038365
ENSMUSG00000050397
ENSMUSG00000109609
ENSMUSG00000112925
ENSMUSG00000005299
ENSMUSG00000028180
ENSMUSG00000105053
ENSMUSG00000097467
ENSMUSG00000026918
ENSMUSG00000030654
ENSMUSG00000005686
ENSMUSG00000022770
ENSMUSG00000066189
ENSMUSG00000000028
ENSMUSG00000056629
ENSMUSG00000042787
ENSMUSG00000049659
ENSMUSG00000027546
ENSMUSG00000087038
ENSMUSG00000035933
ENSMUSG00000019158
ENSMUSG00000034041
ENSMUSG00000044566
ENSMUSG00000102657
ENSMUSG00000106190
ENSMUSG00000025236
ENSMUSG00000098900
ENSMUSG00000047911
ENSMUSG00000118608
ENSMUSG00000118317
ENSMUSG00000022422
ENSMUSG00000109780
ENSMUSG00000074466
ENSMUSG00000029270
ENSMUSG00000004263
ENSMUSG00000025138
ENSMUSG00000032921
ENSMUSG00000015461
ENSMUSG00000032612
ENSMUSG00000036371
ENSMUSG00000044502
ENSMUSG00000018196
ENSMUSG00000092558
ENSMUSG00000003970
ENSMUSG00000087366
ENSMUSG00000036598
ENSMUSG00000091896
ENSMUSG00000020447
ENSMUSG00000005142
ENSMUSG00000045284
ENSMUSG00000048175
ENSMUSG00000046671
ENSMUSG00000029161
ENSMUSG00000003660
ENSMUSG00000026342
ENSMUSG00000029014
ENSMUSG00000090363
ENSMUSG00000027950
ENSMUSG00000037640
ENSMUSG00000074004
ENSMUSG00000018923
ENSMUSG00000063415
ENSMUSG00000116875
ENSMUSG00000057554
ENSMUSG00000006289
ENSMUSG00000038540
ENSMUSG00000030844
ENSMUSG00000087396
ENSMUSG00000002957
ENSMUSG00000113691
ENSMUSG00000022545
ENSMUSG00000029594
ENSMUSG00000074364
ENSMUSG00000109679
ENSMUSG00000038762
ENSMUSG00000020897
ENSMUSG00000107002
ENSMUSG00000108276
ENSMUSG00000000823
ENSMUSG00000048012
ENSMUSG00000052934
ENSMUSG00000116891
ENSMUSG00000114196
ENSMUSG00000078813
ENSMUSG00000027671
ENSMUSG00000097967
ENSMUSG00000032519
ENSMUSG00000074607
ENSMUSG00000001056
ENSMUSG00000027133
ENSMUSG00000036957
ENSMUSG00000085399
ENSMUSG00000029480
ENSMUSG00000040693
ENSMUSG00000102348
ENSMUSG00000030744
ENSMUSG00000031506
ENSMUSG00000085348
ENSMUSG00000039801
ENSMUSG00000090115
ENSMUSG00000018481
ENSMUSG00000047591
ENSMUSG00000026171
ENSMUSG00000052962
ENSMUSG00000025481
ENSMUSG00000040220
ENSMUSG00000066224
ENSMUSG00000057858
ENSMUSG00000022253
ENSMUSG00000103906
ENSMUSG00000044167
ENSMUSG00000109150
ENSMUSG00000068452
ENSMUSG00000019782
ENSMUSG00000068263
ENSMUSG00000007480
ENSMUSG00000035829
ENSMUSG00000025451
ENSMUSG00000075256
ENSMUSG00000024878
ENSMUSG00000093392
ENSMUSG00000017478
ENSMUSG00000052581
ENSMUSG00000024500
ENSMUSG00000025507
ENSMUSG00000115912
ENSMUSG00000096948
ENSMUSG00000068328
ENSMUSG00000024901
ENSMUSG00000057766
ENSMUSG00000029223
ENSMUSG00000045435
ENSMUSG00000028878
ENSMUSG00000046675
ENSMUSG00000027602
ENSMUSG00000017664
ENSMUSG00000056055
ENSMUSG00000057130
ENSMUSG00000030084
ENSMUSG00000090098
ENSMUSG00000024186
ENSMUSG00000058624
ENSMUSG00000059195
ENSMUSG00000022562
ENSMUSG00000013076
ENSMUSG00000054611
ENSMUSG00000004221
ENSMUSG00000027463
ENSMUSG00000030979
ENSMUSG00000033383
ENSMUSG00000083744
ENSMUSG00000111853
ENSMUSG00000097756
ENSMUSG00000044349
ENSMUSG00000002064
ENSMUSG00000027474
ENSMUSG00000030094
ENSMUSG00000116506
ENSMUSG00000025362
ENSMUSG00000031077
ENSMUSG00000036402
ENSMUSG00000056124
ENSMUSG00000020823
ENSMUSG00000031673
ENSMUSG00000100241
ENSMUSG00000026170
ENSMUSG00000021947
ENSMUSG00000022177
ENSMUSG00000054934
ENSMUSG00000114200
ENSMUSG00000039716
ENSMUSG00000098270
ENSMUSG00000031862
ENSMUSG00000100807
ENSMUSG00000009292
ENSMUSG00000116009
ENSMUSG00000038037
ENSMUSG00000020621
ENSMUSG00000026482
ENSMUSG00000056019
ENSMUSG00000049680
ENSMUSG00000071719
ENSMUSG00000048490
ENSMUSG00000038936
ENSMUSG00000054942
ENSMUSG00000055407
ENSMUSG00000118295
ENSMUSG00000038763
ENSMUSG00000032320
ENSMUSG00000020163
ENSMUSG00000089857
ENSMUSG00000022191
ENSMUSG00000064115
ENSMUSG00000057236
ENSMUSG00000021913
ENSMUSG00000043635
ENSMUSG00000096950
ENSMUSG00000039067
ENSMUSG00000031987
ENSMUSG00000074500
ENSMUSG00000110260
ENSMUSG00000030870
ENSMUSG00000110505
ENSMUSG00000027239
ENSMUSG00000038845
ENSMUSG00000020463
ENSMUSG00000074627
ENSMUSG00000063145
ENSMUSG00000025104
ENSMUSG00000032215
ENSMUSG00000086763
ENSMUSG00000058099
ENSMUSG00000027489
ENSMUSG00000105852
ENSMUSG00000053268
ENSMUSG00000069727
ENSMUSG00000048264
ENSMUSG00000006574
ENSMUSG00000010342
ENSMUSG00000021464
ENSMUSG00000049086
ENSMUSG00000040829
ENSMUSG00000063457
ENSMUSG00000113882
ENSMUSG00000048039
ENSMUSG00000075010
ENSMUSG00000002980
ENSMUSG00000073616
ENSMUSG00000113196
ENSMUSG00000020964
ENSMUSG00000110945
ENSMUSG00000008730
ENSMUSG00000074813
ENSMUSG00000028182
ENSMUSG00000023031
ENSMUSG00000026131
ENSMUSG00000085917
ENSMUSG00000106099
ENSMUSG00000089997
ENSMUSG00000015971
ENSMUSG00000034990
ENSMUSG00000063410
ENSMUSG00000033475
ENSMUSG00000116048
ENSMUSG00000025271
ENSMUSG00000035131
ENSMUSG00000100862
ENSMUSG00000110631
ENSMUSG00000040843
ENSMUSG00000054428
ENSMUSG00000028960
ENSMUSG00000022179
ENSMUSG00000113784
ENSMUSG00000021039
ENSMUSG00000020086
ENSMUSG00000044317
ENSMUSG00000030443
ENSMUSG00000025477
ENSMUSG00000020412
ENSMUSG00000110635
ENSMUSG00000031826
ENSMUSG00000025503
ENSMUSG00000062300
ENSMUSG00000087159
ENSMUSG00000044155
ENSMUSG00000047197
ENSMUSG00000097979
ENSMUSG00000037362
ENSMUSG00000023015
ENSMUSG00000079144
ENSMUSG00000034390
ENSMUSG00000004328
ENSMUSG00000038888
ENSMUSG00000037012
ENSMUSG00000109401
ENSMUSG00000107278
ENSMUSG00000010538
ENSMUSG00000026575
ENSMUSG00000021919
ENSMUSG00000040263
ENSMUSG00000028771
ENSMUSG00000059857
ENSMUSG00000048534
ENSMUSG00000002307
ENSMUSG00000025016
ENSMUSG00000057363
ENSMUSG00000036905
ENSMUSG00000042846
ENSMUSG00000017188
ENSMUSG00000046062
ENSMUSG00000018567
ENSMUSG00000092626
ENSMUSG00000079414
ENSMUSG00000000555
ENSMUSG00000027349
ENSMUSG00000055900
ENSMUSG00000106978
ENSMUSG00000025868
ENSMUSG00000036565
ENSMUSG00000047394
ENSMUSG00000055491
ENSMUSG00000017943
ENSMUSG00000017288
ENSMUSG00000026434
ENSMUSG00000078517
ENSMUSG00000030816
ENSMUSG00000067194
ENSMUSG00000034898
ENSMUSG00000091756
ENSMUSG00000009378
ENSMUSG00000020770
ENSMUSG00000049134
ENSMUSG00000054134
ENSMUSG00000008036
ENSMUSG00000035898
ENSMUSG00000084792
ENSMUSG00000030008
ENSMUSG00000030230
ENSMUSG00000041506
ENSMUSG00000028066
ENSMUSG00000023940
ENSMUSG00000078162
ENSMUSG00000033981
ENSMUSG00000087235
ENSMUSG00000042766
ENSMUSG00000030431
ENSMUSG00000055639
ENSMUSG00000068457
ENSMUSG00000021824
ENSMUSG00000060568
ENSMUSG00000039488
ENSMUSG00000024958
ENSMUSG00000080717
ENSMUSG00000030271
ENSMUSG00000041720
ENSMUSG00000042350
ENSMUSG00000090862
ENSMUSG00000043251
ENSMUSG00000105272
ENSMUSG00000020392
ENSMUSG00000050552
ENSMUSG00000105572
ENSMUSG00000075470
ENSMUSG00000025159
ENSMUSG00000051154
ENSMUSG00000022236
ENSMUSG00000005813
ENSMUSG00000035212
ENSMUSG00000037475
ENSMUSG00000109384
ENSMUSG00000023932
ENSMUSG00000003429
ENSMUSG00000108358
ENSMUSG00000117494
ENSMUSG00000047710
ENSMUSG00000023952
ENSMUSG00000030725
ENSMUSG00000031985
ENSMUSG00000047721
ENSMUSG00000047368
ENSMUSG00000046961
ENSMUSG00000108143
ENSMUSG00000044864
ENSMUSG00000110326
ENSMUSG00000020253
ENSMUSG00000023051
ENSMUSG00000019297
ENSMUSG00000103770
ENSMUSG00000093598
ENSMUSG00000030880
ENSMUSG00000026768
ENSMUSG00000062040
ENSMUSG00000044617
ENSMUSG00000028345
ENSMUSG00000047502
ENSMUSG00000020847
ENSMUSG00000047213
ENSMUSG00000043286
ENSMUSG00000022570
ENSMUSG00000083844
ENSMUSG00000045210
ENSMUSG00000067597
ENSMUSG00000040712
ENSMUSG00000078868
ENSMUSG00000066149
ENSMUSG00000025511
ENSMUSG00000098076
ENSMUSG00000036053
ENSMUSG00000081441
ENSMUSG00000063919
ENSMUSG00000029722
ENSMUSG00000038957
ENSMUSG00000041741
ENSMUSG00000112449
ENSMUSG00000004561
ENSMUSG00000018707
ENSMUSG00000017776
ENSMUSG00000031349
ENSMUSG00000045509
ENSMUSG00000033486
ENSMUSG00000078995
ENSMUSG00000030500
ENSMUSG00000022587
ENSMUSG00000009647
ENSMUSG00000002660
ENSMUSG00000054321
ENSMUSG00000075324
ENSMUSG00000021492
ENSMUSG00000026527
ENSMUSG00000029439
ENSMUSG00000040952
ENSMUSG00000053399
ENSMUSG00000057191
ENSMUSG00000010592
ENSMUSG00000041231
ENSMUSG00000031848
ENSMUSG00000020614
ENSMUSG00000109625
ENSMUSG00000045980
ENSMUSG00000097121
ENSMUSG00000019856
ENSMUSG00000052566
ENSMUSG00000114575
ENSMUSG00000086657
ENSMUSG00000113966
ENSMUSG00000019969
ENSMUSG00000058589
ENSMUSG00000034000
ENSMUSG00000048310
ENSMUSG00000096780
ENSMUSG00000084081
ENSMUSG00000050212
ENSMUSG00000071015
ENSMUSG00000046834
ENSMUSG00000111938
ENSMUSG00000026821
ENSMUSG00000029073
ENSMUSG00000034327
ENSMUSG00000024560
ENSMUSG00000090124
ENSMUSG00000019132
ENSMUSG00000040857
ENSMUSG00000027936
ENSMUSG00000025823
ENSMUSG00000027270
ENSMUSG00000024970
ENSMUSG00000044968
ENSMUSG00000035653
ENSMUSG00000036980
ENSMUSG00000114153
ENSMUSG00000059182
ENSMUSG00000025197
ENSMUSG00000062762
ENSMUSG00000022185
ENSMUSG00000116624
ENSMUSG00000034453
ENSMUSG00000105274
ENSMUSG00000024036
ENSMUSG00000028868
ENSMUSG00000045876
ENSMUSG00000054405
ENSMUSG00000056917
ENSMUSG00000026360
ENSMUSG00000022354
ENSMUSG00000020361
ENSMUSG00000074673
ENSMUSG00000031657
ENSMUSG00000026074
ENSMUSG00000006281
ENSMUSG00000028772
ENSMUSG00000004098
ENSMUSG00000037965
ENSMUSG00000026933
ENSMUSG00000031534
ENSMUSG00000032594
ENSMUSG00000041654
ENSMUSG00000098087
ENSMUSG00000041658
ENSMUSG00000004099
ENSMUSG00000033405
ENSMUSG00000034190
ENSMUSG00000042349
ENSMUSG00000025912
ENSMUSG00000020456
ENSMUSG00000040265
ENSMUSG00000006010
ENSMUSG00000026135
ENSMUSG00000003033
ENSMUSG00000036281
ENSMUSG00000059040
ENSMUSG00000027193
ENSMUSG00000032295
ENSMUSG00000022822
ENSMUSG00000019039
ENSMUSG00000083811
ENSMUSG00000035284
ENSMUSG00000020115
ENSMUSG00000021900
ENSMUSG00000006724
ENSMUSG00000031138
ENSMUSG00000048154
ENSMUSG00000022762
ENSMUSG00000027559
ENSMUSG00000024480
ENSMUSG00000048138
ENSMUSG00000074006
ENSMUSG00000079396
ENSMUSG00000095789
ENSMUSG00000052151
ENSMUSG00000103509
ENSMUSG00000037638
ENSMUSG00000042428
ENSMUSG00000106943
ENSMUSG00000017144
ENSMUSG00000026121
ENSMUSG00000058756
ENSMUSG00000039481
ENSMUSG00000087341
ENSMUSG00000035597
ENSMUSG00000028744
ENSMUSG00000018920
ENSMUSG00000096847
ENSMUSG00000050382
ENSMUSG00000106244
ENSMUSG00000117729
ENSMUSG00000022799
ENSMUSG00000034839
ENSMUSG00000052525
ENSMUSG00000084915
ENSMUSG00000063275
ENSMUSG00000022076
ENSMUSG00000026156
ENSMUSG00000029591
ENSMUSG00000016496
ENSMUSG00000036833
ENSMUSG00000035726
ENSMUSG00000115454
ENSMUSG00000041298
ENSMUSG00000004768
ENSMUSG00000022469
ENSMUSG00000051166
ENSMUSG00000068015
ENSMUSG00000050628
ENSMUSG00000037469
ENSMUSG00000035992
ENSMUSG00000021176
ENSMUSG00000085998
ENSMUSG00000033943
ENSMUSG00000032452
ENSMUSG00000032890
ENSMUSG00000034480
ENSMUSG00000117011
ENSMUSG00000000902
ENSMUSG00000015488
ENSMUSG00000041297
ENSMUSG00000086509
ENSMUSG00000066568
ENSMUSG00000047215
ENSMUSG00000081788
ENSMUSG00000110360
ENSMUSG00000020774
ENSMUSG00000005510
ENSMUSG00000085105
ENSMUSG00000102457
ENSMUSG00000104210
ENSMUSG00000115248
ENSMUSG00000021013
ENSMUSG00000062961
ENSMUSG00000019872
ENSMUSG00000031904
ENSMUSG00000040774
ENSMUSG00000079641
ENSMUSG00000058833
ENSMUSG00000040794
ENSMUSG00000106224
ENSMUSG00000030282
ENSMUSG00000097125
ENSMUSG00000034224
ENSMUSG00000034610
ENSMUSG00000078444
ENSMUSG00000044786
ENSMUSG00000024501
ENSMUSG00000002010
ENSMUSG00000075590
ENSMUSG00000062296
ENSMUSG00000024327
ENSMUSG00000100164
ENSMUSG00000056305
ENSMUSG00000020385
ENSMUSG00000097615
ENSMUSG00000030335
ENSMUSG00000115219
ENSMUSG00000053398
ENSMUSG00000073411
ENSMUSG00000089760
ENSMUSG00000018372
ENSMUSG00000024517
ENSMUSG00000021028
ENSMUSG00000110622
ENSMUSG00000001082
ENSMUSG00000022801
ENSMUSG00000055026
ENSMUSG00000029552
ENSMUSG00000041180
ENSMUSG00000001248
ENSMUSG00000042109
ENSMUSG00000037022
ENSMUSG00000047141
ENSMUSG00000018565
ENSMUSG00000050830
ENSMUSG00000061740
ENSMUSG00000034324
ENSMUSG00000035365
ENSMUSG00000056459
ENSMUSG00000043263
ENSMUSG00000028393
ENSMUSG00000035376
ENSMUSG00000032067
ENSMUSG00000036815
ENSMUSG00000022940
ENSMUSG00000005371
ENSMUSG00000022257
ENSMUSG00000054000
ENSMUSG00000024789
ENSMUSG00000045179
ENSMUSG00000042570
ENSMUSG00000036299
ENSMUSG00000044950
ENSMUSG00000045854
ENSMUSG00000034579
ENSMUSG00000054909
ENSMUSG00000024539
ENSMUSG00000091415
ENSMUSG00000042606
ENSMUSG00000049928
ENSMUSG00000103272
ENSMUSG00000028291
ENSMUSG00000032806
ENSMUSG00000033257
ENSMUSG00000046862
ENSMUSG00000029130
ENSMUSG00000028453
ENSMUSG00000022194
ENSMUSG00000074113
ENSMUSG00000091568
ENSMUSG00000006567
ENSMUSG00000117613
ENSMUSG00000001786
ENSMUSG00000030209
ENSMUSG00000100812
ENSMUSG00000047730
ENSMUSG00000058690
ENSMUSG00000007891
ENSMUSG00000030055
ENSMUSG00000037482
ENSMUSG00000039954
ENSMUSG00000043702
ENSMUSG00000044548
ENSMUSG00000041164
ENSMUSG00000037138
ENSMUSG00000032324
ENSMUSG00000039617
ENSMUSG00000008301
ENSMUSG00000056824
ENSMUSG00000114624
ENSMUSG00000102331
ENSMUSG00000081593
ENSMUSG00000098093
ENSMUSG00000042032
ENSMUSG00000022119
ENSMUSG00000063954
ENSMUSG00000037259
ENSMUSG00000074934
ENSMUSG00000070814
ENSMUSG00000036062
ENSMUSG00000048921
ENSMUSG00000085704
ENSMUSG00000082791
ENSMUSG00000106855
ENSMUSG00000004665
ENSMUSG00000050174
ENSMUSG00000052605
ENSMUSG00000039968
ENSMUSG00000111928
ENSMUSG00000101438
ENSMUSG00000014158
ENSMUSG00000010721
ENSMUSG00000058248
ENSMUSG00000067924
ENSMUSG00000085562
ENSMUSG00000102152
ENSMUSG00000102900
ENSMUSG00000003435
ENSMUSG00000048078
ENSMUSG00000020486
ENSMUSG00000021510
ENSMUSG00000005534
ENSMUSG00000032184
ENSMUSG00000068747
ENSMUSG00000031838
ENSMUSG00000040943
ENSMUSG00000057280
ENSMUSG00000023391
ENSMUSG00000112731
ENSMUSG00000024974
ENSMUSG00000021911
ENSMUSG00000108819
ENSMUSG00000062202
ENSMUSG00000020673
ENSMUSG00000030824
ENSMUSG00000033967
ENSMUSG00000019710
ENSMUSG00000014550
ENSMUSG00000035762
ENSMUSG00000050213
ENSMUSG00000024608
ENSMUSG00000028575
ENSMUSG00000072572
ENSMUSG00000049421
ENSMUSG00000008658
ENSMUSG00000115785
ENSMUSG00000054604
ENSMUSG00000022216
ENSMUSG00000027459
ENSMUSG00000043384
ENSMUSG00000079845
ENSMUSG00000020295
ENSMUSG00000062997
ENSMUSG00000103445
ENSMUSG00000019790
ENSMUSG00000033684
ENSMUSG00000042742
ENSMUSG00000063972
ENSMUSG00000022914
ENSMUSG00000104830
ENSMUSG00000022887
ENSMUSG00000053279
ENSMUSG00000047022
ENSMUSG00000111000
ENSMUSG00000023079
ENSMUSG00000056854
ENSMUSG00000031870
ENSMUSG00000113811
ENSMUSG00000028081
ENSMUSG00000106291
ENSMUSG00000039910
ENSMUSG00000039145
ENSMUSG00000021474
ENSMUSG00000034105
ENSMUSG00000049583
ENSMUSG00000061479
ENSMUSG00000037577
ENSMUSG00000075585
ENSMUSG00000020994
ENSMUSG00000018442
ENSMUSG00000028647
ENSMUSG00000040661
ENSMUSG00000117745
ENSMUSG00000056144
ENSMUSG00000031959
ENSMUSG00000015120
ENSMUSG00000109819
ENSMUSG00000030471
ENSMUSG00000076432
ENSMUSG00000023235
ENSMUSG00000031297
ENSMUSG00000058064
ENSMUSG00000062931
ENSMUSG00000050138
ENSMUSG00000116305
ENSMUSG00000033060
ENSMUSG00000108242
ENSMUSG00000016206
ENSMUSG00000041236
ENSMUSG00000037926
ENSMUSG00000078607
ENSMUSG00000000916
ENSMUSG00000045201
ENSMUSG00000042333
ENSMUSG00000050310
ENSMUSG00000049532
ENSMUSG00000029547
ENSMUSG00000026520
ENSMUSG00000046709
ENSMUSG00000048216
ENSMUSG00000032489
ENSMUSG00000087009
ENSMUSG00000038784
ENSMUSG00000104999
ENSMUSG00000048126
ENSMUSG00000111128
ENSMUSG00000019774
ENSMUSG00000026854
ENSMUSG00000024219
ENSMUSG00000031824
ENSMUSG00000027612
ENSMUSG00000032750
ENSMUSG00000025025
ENSMUSG00000075012
ENSMUSG00000031379
ENSMUSG00000035776
ENSMUSG00000048108
ENSMUSG00000047495
ENSMUSG00000048327
ENSMUSG00000091625
ENSMUSG00000051579
ENSMUSG00000032013
ENSMUSG00000020235
ENSMUSG00000047238
ENSMUSG00000005981
ENSMUSG00000037791
ENSMUSG00000031851
ENSMUSG00000006403
ENSMUSG00000106053
ENSMUSG00000030110
ENSMUSG00000040429
ENSMUSG00000031561
ENSMUSG00000019359
ENSMUSG00000043068
ENSMUSG00000116180
ENSMUSG00000032897
ENSMUSG00000103945
ENSMUSG00000028702
ENSMUSG00000112280
ENSMUSG00000067242
ENSMUSG00000037902
ENSMUSG00000026841
ENSMUSG00000079491
ENSMUSG00000102570
ENSMUSG00000001844
ENSMUSG00000015474
ENSMUSG00000071533
ENSMUSG00000055932
ENSMUSG00000110120
ENSMUSG00000023104
ENSMUSG00000101335
ENSMUSG00000064293
ENSMUSG00000066975
ENSMUSG00000086368
ENSMUSG00000098374
ENSMUSG00000043445
ENSMUSG00000099931
ENSMUSG00000049907
ENSMUSG00000053929			õóˇî-≈8ﬁ∆œ_x0005_B_x0016_†OV_x0012_F∞;9_x000F_1˜H_x0016_KÆ;ÊdeÍgÑ⁄œ®¸ZA¯√]_x0014_X›å‹
ENSMUSG00000059412
ENSMUSG00000038702
ENSMUSG00000035105
ENSMUSG00000102374
ENSMUSG00000043747
ENSMUSG00000084964
ENSMUSG00000105957
ENSMUSG00000053536
ENSMUSG00000015659
ENSMUSG00000019432
ENSMUSG00000069920
ENSMUSG00000097365
ENSMUSG00000030619
ENSMUSG00000035048
ENSMUSG00000024097
ENSMUSG00000028964
ENSMUSG00000097164
ENSMUSG00000020057
ENSMUSG00000037106
ENSMUSG00000115662
ENSMUSG00000049775
ENSMUSG00000039461
ENSMUSG00000062309
ENSMUSG00000058454
ENSMUSG00000105695
ENSMUSG00000053783
ENSMUSG00000022414
ENSMUSG00000026721
ENSMUSG00000118057
ENSMUSG00000085767
ENSMUSG00000075410
ENSMUSG00000107121
ENSMUSG00000048978
ENSMUSG00000113781
ENSMUSG00000038900
ENSMUSG00000019906
ENSMUSG00000101970
ENSMUSG00000104411
ENSMUSG00000026456
ENSMUSG00000091318
ENSMUSG00000041014
ENSMUSG00000027282
ENSMUSG00000019787
ENSMUSG00000112332
ENSMUSG00000109282
ENSMUSG00000051029
ENSMUSG00000107143
ENSMUSG00000075467
ENSMUSG00000042680
ENSMUSG00000039100
ENSMUSG00000063382
ENSMUSG00000085433
ENSMUSG00000015467
ENSMUSG00000026447
ENSMUSG00000045996
ENSMUSG00000048520
ENSMUSG00000035545
ENSMUSG00000031148
ENSMUSG00000015536
ENSMUSG00000095597
ENSMUSG00000019528
ENSMUSG00000029381
ENSMUSG00000030887
ENSMUSG00000018001
ENSMUSG00000032531
ENSMUSG00000027961
ENSMUSG00000022811
ENSMUSG00000086429
ENSMUSG00000086815
ENSMUSG00000015709
ENSMUSG00000085837
ENSMUSG00000021391
ENSMUSG00000111844
ENSMUSG00000028811
ENSMUSG00000108801
ENSMUSG00000049482
ENSMUSG00000020268
ENSMUSG00000074449
ENSMUSG00000060862
ENSMUSG00000092519
ENSMUSG00000022972
ENSMUSG00000116692
ENSMUSG00000095595
ENSMUSG00000073792
ENSMUSG00000040552
ENSMUSG00000021244
ENSMUSG00000026608
ENSMUSG00000042797
ENSMUSG00000025423
ENSMUSG00000078201
ENSMUSG00000059070
ENSMUSG00000036810
ENSMUSG00000032015
ENSMUSG00000023066
ENSMUSG00000040978
ENSMUSG00000045967
ENSMUSG00000071671
ENSMUSG00000029193
ENSMUSG00000098202
ENSMUSG00000107019
ENSMUSG00000031393
ENSMUSG00000029402
ENSMUSG00000030264
ENSMUSG00000045036
ENSMUSG00000030302
ENSMUSG00000097785
ENSMUSG00000033099
ENSMUSG00000039883
ENSMUSG00000052364
ENSMUSG00000031834
ENSMUSG00000009563
ENSMUSG00000032041
ENSMUSG00000019851
ENSMUSG00000093661
ENSMUSG00000026516
ENSMUSG00000072692
ENSMUSG00000037610
ENSMUSG00000021271
ENSMUSG00000004609
ENSMUSG00000024844
ENSMUSG00000021255
ENSMUSG00000092083
ENSMUSG00000021301
ENSMUSG00000112666
ENSMUSG00000091144
ENSMUSG00000106944
ENSMUSG00000029121
ENSMUSG00000038534
ENSMUSG00000020952
ENSMUSG00000097097
ENSMUSG00000046201
ENSMUSG00000059743
ENSMUSG00000116114
ENSMUSG00000036427
ENSMUSG00000041203
ENSMUSG00000026547
ENSMUSG00000024968
ENSMUSG00000047658
ENSMUSG00000099881
ENSMUSG00000056220
ENSMUSG00000035845
ENSMUSG00000061175
ENSMUSG00000002846
ENSMUSG00000028641
ENSMUSG00000027508
ENSMUSG00000059994
ENSMUSG00000032782
ENSMUSG00000092375
ENSMUSG00000086386
ENSMUSG00000070304
ENSMUSG00000034826
ENSMUSG00000113780
ENSMUSG00000086677
ENSMUSG00000054836
ENSMUSG00000052276
ENSMUSG00000041482
ENSMUSG00000029245
ENSMUSG00000106430
ENSMUSG00000109956
ENSMUSG00000048581
ENSMUSG00000002635
ENSMUSG00000028943
ENSMUSG00000030138
ENSMUSG00000073702
ENSMUSG00000033126
ENSMUSG00000112381
ENSMUSG00000020594
ENSMUSG00000078498
ENSMUSG00000102652
ENSMUSG00000056412
ENSMUSG00000046879
ENSMUSG00000100515
ENSMUSG00000022671
ENSMUSG00000078532
ENSMUSG00000029291
ENSMUSG00000060063
ENSMUSG00000032185
ENSMUSG00000030846
ENSMUSG00000071650
ENSMUSG00000064202
ENSMUSG00000023262
ENSMUSG00000040297
ENSMUSG00000027365
ENSMUSG00000070498
ENSMUSG00000086414
ENSMUSG00000098832
ENSMUSG00000118159
ENSMUSG00000089940
ENSMUSG00000028197
ENSMUSG00000082815
ENSMUSG00000029062
ENSMUSG00000026229
ENSMUSG00000033644
ENSMUSG00000030510
ENSMUSG00000013974
ENSMUSG00000109095
ENSMUSG00000026078
ENSMUSG00000092528
ENSMUSG00000034685
ENSMUSG00000063047
ENSMUSG00000056429
ENSMUSG00000102070
ENSMUSG00000004933
ENSMUSG00000062480
ENSMUSG00000029408
ENSMUSG00000071192
ENSMUSG00000034686
ENSMUSG00000083718
ENSMUSG00000026187
ENSMUSG00000061079
ENSMUSG00000086806
ENSMUSG00000020034
ENSMUSG00000063953
ENSMUSG00000026811
ENSMUSG00000056342
ENSMUSG00000026126
ENSMUSG00000048997
ENSMUSG00000042688
ENSMUSG00000029571
ENSMUSG00000035681
ENSMUSG00000028229
ENSMUSG00000031523
ENSMUSG00000028949
ENSMUSG00000020647
ENSMUSG00000026080
ENSMUSG00000031382
ENSMUSG00000103472
ENSMUSG00000017652
ENSMUSG00000103047
ENSMUSG00000090071
ENSMUSG00000037605
ENSMUSG00000029060
ENSMUSG00000034120
ENSMUSG00000018470
ENSMUSG00000031226
ENSMUSG00000036751
ENSMUSG00000014873
ENSMUSG00000020354
ENSMUSG00000020516
ENSMUSG00000097157
ENSMUSG00000024772
ENSMUSG00000117818
ENSMUSG00000109724
ENSMUSG00000024644
ENSMUSG00000101111
ENSMUSG00000105974
ENSMUSG00000034854
ENSMUSG00000021265
ENSMUSG00000112056
ENSMUSG00000051671
ENSMUSG00000017264
ENSMUSG00000070493
ENSMUSG00000085492
ENSMUSG00000028709
ENSMUSG00000038170
ENSMUSG00000002107
ENSMUSG00000107374
ENSMUSG00000103761
ENSMUSG00000026739
ENSMUSG00000073274
ENSMUSG00000025645
ENSMUSG00000110320
ENSMUSG00000030357
ENSMUSG00000046550
ENSMUSG00000103285
ENSMUSG00000028053
ENSMUSG00000056536
ENSMUSG00000027071
ENSMUSG00000038583
ENSMUSG00000039231
ENSMUSG00000111340
ENSMUSG00000028813
ENSMUSG00000111088
ENSMUSG00000008668
ENSMUSG00000113656
ENSMUSG00000031446
ENSMUSG00000044071
ENSMUSG00000037737
ENSMUSG00000098090
ENSMUSG00000082474
ENSMUSG00000055670
ENSMUSG00000068099
ENSMUSG00000022408
ENSMUSG00000006930
ENSMUSG00000094410
ENSMUSG00000041920
ENSMUSG00000083836
ENSMUSG00000042707
ENSMUSG00000045826
ENSMUSG00000070002
ENSMUSG00000084989
ENSMUSG00000105509
ENSMUSG00000050605
ENSMUSG00000074519
ENSMUSG00000023393
ENSMUSG00000081219
ENSMUSG00000057228
ENSMUSG00000040738
ENSMUSG00000039201
ENSMUSG00000049281
ENSMUSG00000028884
ENSMUSG00000030232
ENSMUSG00000026925
ENSMUSG00000046792
ENSMUSG00000020843
ENSMUSG00000033526
ENSMUSG00000069633
ENSMUSG00000052139
ENSMUSG00000040123
ENSMUSG00000022235
ENSMUSG00000039480
ENSMUSG00000074872
ENSMUSG00000048240
ENSMUSG00000060950
ENSMUSG00000028294
ENSMUSG00000082724
ENSMUSG00000000159
ENSMUSG00000025665
ENSMUSG00000086119
ENSMUSG00000116121
ENSMUSG00000031340
ENSMUSG00000053746
ENSMUSG00000031969
ENSMUSG00000093594
ENSMUSG00000025508
ENSMUSG00000014503
ENSMUSG00000068284
ENSMUSG00000105395
ENSMUSG00000027460
ENSMUSG00000037851
ENSMUSG00000078877
ENSMUSG00000021686
ENSMUSG00000026349
ENSMUSG00000031516
ENSMUSG00000033326
ENSMUSG00000031536
ENSMUSG00000036019
ENSMUSG00000027180
ENSMUSG00000048814
ENSMUSG00000029999
ENSMUSG00000029246
ENSMUSG00000002103
ENSMUSG00000013921
ENSMUSG00000038206
ENSMUSG00000002076
ENSMUSG00000090110
ENSMUSG00000014504
ENSMUSG00000015702
ENSMUSG00000000579
ENSMUSG00000097604
ENSMUSG00000058603
ENSMUSG00000102562
ENSMUSG00000115569
ENSMUSG00000029177
ENSMUSG00000037894
ENSMUSG00000022952
ENSMUSG00000024661
ENSMUSG00000046032
ENSMUSG00000027162
ENSMUSG00000030421
ENSMUSG00000060992
ENSMUSG00000061882
ENSMUSG00000078627
ENSMUSG00000112621
ENSMUSG00000029427
ENSMUSG00000038173
ENSMUSG00000032078
ENSMUSG00000051234
ENSMUSG00000030102
ENSMUSG00000104391
ENSMUSG00000028132
ENSMUSG00000049588
ENSMUSG00000030243
ENSMUSG00000051486
ENSMUSG00000059208
ENSMUSG00000098950
ENSMUSG00000010205
ENSMUSG00000032259
ENSMUSG00000042638
ENSMUSG00000035873
ENSMUSG00000028683
ENSMUSG00000040690
ENSMUSG00000023971
ENSMUSG00000078786
ENSMUSG00000036707
ENSMUSG00000040928
ENSMUSG00000005045
ENSMUSG00000003955
ENSMUSG00000107868
ENSMUSG00000035969
ENSMUSG00000108659
ENSMUSG00000022793
ENSMUSG00000010608
ENSMUSG00000081455
ENSMUSG00000001281
ENSMUSG00000021239
ENSMUSG00000110411
ENSMUSG00000037029
ENSMUSG00000056770
ENSMUSG00000032458
ENSMUSG00000038274
ENSMUSG00000037300
ENSMUSG00000055917
ENSMUSG00000029234
ENSMUSG00000059852
ENSMUSG00000020802
ENSMUSG00000048497
ENSMUSG00000018822
ENSMUSG00000052154
ENSMUSG00000036918
ENSMUSG00000086725
ENSMUSG00000019977
ENSMUSG00000046058
ENSMUSG00000102549
ENSMUSG00000045102
ENSMUSG00000030303
ENSMUSG00000039943
ENSMUSG00000039232
ENSMUSG00000020434
ENSMUSG00000029486
ENSMUSG00000027238
ENSMUSG00000040537
ENSMUSG00000007613
ENSMUSG00000007867
ENSMUSG00000107106
ENSMUSG00000034673
ENSMUSG00000114446
ENSMUSG00000104002
ENSMUSG00000113689
ENSMUSG00000041488
ENSMUSG00000104597
ENSMUSG00000108175
ENSMUSG00000029802
ENSMUSG00000048732
ENSMUSG00000087368
ENSMUSG00000062580
ENSMUSG00000060530
ENSMUSG00000075132
ENSMUSG00000104266
ENSMUSG00000002416
ENSMUSG00000107062
ENSMUSG00000025782
ENSMUSG00000107937
ENSMUSG00000053111
ENSMUSG00000021098
ENSMUSG00000024268
ENSMUSG00000056089
ENSMUSG00000044288
ENSMUSG00000003575
ENSMUSG00000048915
ENSMUSG00000052234
ENSMUSG00000034868
ENSMUSG00000109205
ENSMUSG00000109575
ENSMUSG00000026827
ENSMUSG00000096039
ENSMUSG00000064339
ENSMUSG00000039478
ENSMUSG00000111828
ENSMUSG00000070337
ENSMUSG00000043461
ENSMUSG00000059213
ENSMUSG00000038722
ENSMUSG00000025480
ENSMUSG00000042213
ENSMUSG00000014633
ENSMUSG00000031555
ENSMUSG00000070572
ENSMUSG00000032537
ENSMUSG00000028691
ENSMUSG00000025728
ENSMUSG00000021143
ENSMUSG00000097736
ENSMUSG00000092048
ENSMUSG00000054659
ENSMUSG00000005803
ENSMUSG00000043648
ENSMUSG00000030059
ENSMUSG00000040731
ENSMUSG00000079531
ENSMUSG00000025403
ENSMUSG00000033159
ENSMUSG00000034254
ENSMUSG00000001674
ENSMUSG00000062234
ENSMUSG00000038141
ENSMUSG00000086389
ENSMUSG00000109599
ENSMUSG00000024293
ENSMUSG00000025534
ENSMUSG00000022855
ENSMUSG00000028974
ENSMUSG00000034613
ENSMUSG00000006705
ENSMUSG00000069540
ENSMUSG00000039372
ENSMUSG00000018509
ENSMUSG00000106826
ENSMUSG00000093674
ENSMUSG00000021541
ENSMUSG00000022897
ENSMUSG00000047828
ENSMUSG00000022013
ENSMUSG00000032540
ENSMUSG00000022971
ENSMUSG00000029504
ENSMUSG00000116294
ENSMUSG00000045679
ENSMUSG00000118458
ENSMUSG00000014232
ENSMUSG00000057789
ENSMUSG00000080888
ENSMUSG00000030498
ENSMUSG00000024766
ENSMUSG00000107585
ENSMUSG00000030630
ENSMUSG00000038467
ENSMUSG00000045672
ENSMUSG00000030748
ENSMUSG00000022964
ENSMUSG00000086455
ENSMUSG00000005625
ENSMUSG00000079020
ENSMUSG00000107632
ENSMUSG00000112390
ENSMUSG00000113186
ENSMUSG00000042705
ENSMUSG00000026269
ENSMUSG00000079645
ENSMUSG00000021188
ENSMUSG00000030720
ENSMUSG00000033752
ENSMUSG00000094732
ENSMUSG00000052928
ENSMUSG00000024182
ENSMUSG00000027574
ENSMUSG00000062661
ENSMUSG00000025453
ENSMUSG00000009076
ENSMUSG00000026159
ENSMUSG00000024370
ENSMUSG00000002578
ENSMUSG00000090257
ENSMUSG00000073423
ENSMUSG00000022961
ENSMUSG00000001029
ENSMUSG00000019143
ENSMUSG00000116815
ENSMUSG00000038214
ENSMUSG00000037991
ENSMUSG00000073639
ENSMUSG00000020704
ENSMUSG00000040767
ENSMUSG00000029998
ENSMUSG00000073077
ENSMUSG00000062054
ENSMUSG00000020114
ENSMUSG00000040760
ENSMUSG00000028176
ENSMUSG00000095675
ENSMUSG00000097217
ENSMUSG00000097652
ENSMUSG00000018819
ENSMUSG00000055041
ENSMUSG00000008226
ENSMUSG00000018659
ENSMUSG00000031167
ENSMUSG00000068391
ENSMUSG00000045100
ENSMUSG00000081534
ENSMUSG00000020680
ENSMUSG00000022680
ENSMUSG00000046598
ENSMUSG00000048406
ENSMUSG00000052921
ENSMUSG00000113261
ENSMUSG00000109561
ENSMUSG00000035960
ENSMUSG00000096953
ENSMUSG00000031906
ENSMUSG00000020372
ENSMUSG00000034021
ENSMUSG00000058441
ENSMUSG00000032114
ENSMUSG00000030168
ENSMUSG00000032481
ENSMUSG00000037896
ENSMUSG00000015092
ENSMUSG00000097573
ENSMUSG00000086732
ENSMUSG00000038564
ENSMUSG00000050994
ENSMUSG00000055319
ENSMUSG00000005237
ENSMUSG00000039849
ENSMUSG00000029389
ENSMUSG00000016181
ENSMUSG00000095098
ENSMUSG00000037260
ENSMUSG00000026610
ENSMUSG00000032475
ENSMUSG00000062209
ENSMUSG00000051285
ENSMUSG00000071984
ENSMUSG00000027456
ENSMUSG00000075706
ENSMUSG00000111929
ENSMUSG00000097324
ENSMUSG00000018401
ENSMUSG00000086742
ENSMUSG00000007476
ENSMUSG00000070476
ENSMUSG00000097111
ENSMUSG00000008496
ENSMUSG00000017299
ENSMUSG00000106831
ENSMUSG00000041353
ENSMUSG00000002028
ENSMUSG00000064310
ENSMUSG00000043683
ENSMUSG00000026426
ENSMUSG00000028845
ENSMUSG00000031988
ENSMUSG00000031976
ENSMUSG00000035325
ENSMUSG00000022040
ENSMUSG00000060780
ENSMUSG00000033184
ENSMUSG00000107200
ENSMUSG00000026245
ENSMUSG00000038215
ENSMUSG00000029922
ENSMUSG00000109506
ENSMUSG00000026484
ENSMUSG00000020173
ENSMUSG00000018572
ENSMUSG00000020070
ENSMUSG00000092569
ENSMUSG00000032083
ENSMUSG00000023284
ENSMUSG00000030553
ENSMUSG00000043298
ENSMUSG00000071645
ENSMUSG00000049960
ENSMUSG00000033458
ENSMUSG00000019814
ENSMUSG00000023267
ENSMUSG00000046223
ENSMUSG00000000827
ENSMUSG00000033658
ENSMUSG00000087142
ENSMUSG00000000247
ENSMUSG00000070394
ENSMUSG00000038967
ENSMUSG00000035049
ENSMUSG00000098789
ENSMUSG00000041815
ENSMUSG00000021022
ENSMUSG00000028165
ENSMUSG00000029623
ENSMUSG00000001891
ENSMUSG00000102260
ENSMUSG00000040312
ENSMUSG00000025144
ENSMUSG00000025193
ENSMUSG00000032394
ENSMUSG00000047554
ENSMUSG00000109385
ENSMUSG00000001098
ENSMUSG00000024785
ENSMUSG00000021848
ENSMUSG00000025735
ENSMUSG00000020948
ENSMUSG00000047036
ENSMUSG00000026696
ENSMUSG00000074281
ENSMUSG00000103046
ENSMUSG00000023883
ENSMUSG00000071657
ENSMUSG00000020389
ENSMUSG00000005952
ENSMUSG00000055675
ENSMUSG00000041697
ENSMUSG00000090063
ENSMUSG00000029206
ENSMUSG00000079427
ENSMUSG00000047085
ENSMUSG00000111055
ENSMUSG00000056185
ENSMUSG00000097535
ENSMUSG00000025226
ENSMUSG00000035770
ENSMUSG00000052310
ENSMUSG00000067713
ENSMUSG00000021209
ENSMUSG00000027303
ENSMUSG00000040407
ENSMUSG00000103703
ENSMUSG00000072437
ENSMUSG00000000296
ENSMUSG00000018362
ENSMUSG00000038290
ENSMUSG00000015672
ENSMUSG00000031074
ENSMUSG00000103831
ENSMUSG00000097083
ENSMUSG00000085894
ENSMUSG00000027963
ENSMUSG00000030004
ENSMUSG00000043301
ENSMUSG00000061578
ENSMUSG00000025134
ENSMUSG00000020911
ENSMUSG00000032289
ENSMUSG00000042628
ENSMUSG00000031642
ENSMUSG00000069227
ENSMUSG00000028545
ENSMUSG00000054752
ENSMUSG00000087165
ENSMUSG00000031286
ENSMUSG00000062939
ENSMUSG00000056656
ENSMUSG00000021223
ENSMUSG00000096718
ENSMUSG00000025777
ENSMUSG00000060636
ENSMUSG00000022314
ENSMUSG00000115422
ENSMUSG00000021290
ENSMUSG00000020455
ENSMUSG00000037060
ENSMUSG00000002741
ENSMUSG00000091058
ENSMUSG00000049154
ENSMUSG00000040877
ENSMUSG00000078879
ENSMUSG00000062456
ENSMUSG00000047821
ENSMUSG00000063286
ENSMUSG00000096054
ENSMUSG00000037486
ENSMUSG00000024301
ENSMUSG00000026749
ENSMUSG00000020585
ENSMUSG00000023021
ENSMUSG00000027695
ENSMUSG00000118425
ENSMUSG00000038593
ENSMUSG00000029538
ENSMUSG00000078747
ENSMUSG00000032002
ENSMUSG00000028621
ENSMUSG00000045886
ENSMUSG00000103037
ENSMUSG00000010067
ENSMUSG00000072214
ENSMUSG00000031342
ENSMUSG00000052146
ENSMUSG00000035232
ENSMUSG00000090553
ENSMUSG00000038349
ENSMUSG00000035370
ENSMUSG00000047777
ENSMUSG00000042185
ENSMUSG00000005198
ENSMUSG00000069678
ENSMUSG00000059422
ENSMUSG00000039033
ENSMUSG00000032112
ENSMUSG00000046402
ENSMUSG00000019802
ENSMUSG00000031608
ENSMUSG00000060708
ENSMUSG00000021198
ENSMUSG00000027589
ENSMUSG00000044147
ENSMUSG00000035352
ENSMUSG00000018012
ENSMUSG00000053465
ENSMUSG00000042099
ENSMUSG00000044199
ENSMUSG00000031753
ENSMUSG00000109846
ENSMUSG00000114189
ENSMUSG00000037816
ENSMUSG00000114635
ENSMUSG00000029864
ENSMUSG00000026309
ENSMUSG00000028696
ENSMUSG00000074283
ENSMUSG00000034009
ENSMUSG00000038048
ENSMUSG00000042757
ENSMUSG00000025867
ENSMUSG00000053626
ENSMUSG00000022836
ENSMUSG00000033106
ENSMUSG00000019831
ENSMUSG00000005150
ENSMUSG00000040675
ENSMUSG00000022412
ENSMUSG00000020513
ENSMUSG00000110020
ENSMUSG00000051169
ENSMUSG00000047694
ENSMUSG00000039000
ENSMUSG00000014592
ENSMUSG00000029701
ENSMUSG00000045917
ENSMUSG00000046922
ENSMUSG00000024383
ENSMUSG00000033813
ENSMUSG00000111793
ENSMUSG00000005338
ENSMUSG00000050315
ENSMUSG00000041624
ENSMUSG00000011267
ENSMUSG00000034602
ENSMUSG00000019433
ENSMUSG00000114369
ENSMUSG00000018858
ENSMUSG00000037872
ENSMUSG00000040697
ENSMUSG00000024962
ENSMUSG00000042063
ENSMUSG00000087497
ENSMUSG00000028809
ENSMUSG00000072884
ENSMUSG00000004360
ENSMUSG00000059482
ENSMUSG00000003234
ENSMUSG00000085235
ENSMUSG00000026496
ENSMUSG00000089941
ENSMUSG00000086130
ENSMUSG00000087412
ENSMUSG00000028137
ENSMUSG00000025766
ENSMUSG00000022617
ENSMUSG00000083563
ENSMUSG00000107096
ENSMUSG00000087026
ENSMUSG00000025466
ENSMUSG00000050891
ENSMUSG00000038695
ENSMUSG00000053166
ENSMUSG00000041037
ENSMUSG00000105514
ENSMUSG00000031394
ENSMUSG00000029192
ENSMUSG00000027291
ENSMUSG00000022702
ENSMUSG00000039252
ENSMUSG00000037487
ENSMUSG00000097612
ENSMUSG00000007989
ENSMUSG00000109122
ENSMUSG00000037553
ENSMUSG00000112454
ENSMUSG00000039985
ENSMUSG00000118623
ENSMUSG00000025404
ENSMUSG00000078117
ENSMUSG00000021222
ENSMUSG00000031400
ENSMUSG00000041406
ENSMUSG00000032579
ENSMUSG00000067847
ENSMUSG00000024937
ENSMUSG00000109304
ENSMUSG00000044937
ENSMUSG00000032534
ENSMUSG00000032301
ENSMUSG00000026219
ENSMUSG00000003581
ENSMUSG00000083626
ENSMUSG00000029600
ENSMUSG00000025262
ENSMUSG00000006932
ENSMUSG00000036792
ENSMUSG00000040759
ENSMUSG00000043155
ENSMUSG00000039860
ENSMUSG00000029810
ENSMUSG00000078905
ENSMUSG00000111462
ENSMUSG00000055717
ENSMUSG00000113688
ENSMUSG00000044231
ENSMUSG00000024944
ENSMUSG00000021248
ENSMUSG00000009566
ENSMUSG00000024926
ENSMUSG00000017747
ENSMUSG00000028329
ENSMUSG00000045193
ENSMUSG00000050088
ENSMUSG00000022329
ENSMUSG00000035642
ENSMUSG00000060044
ENSMUSG00000085787
ENSMUSG00000069601
ENSMUSG00000113343
ENSMUSG00000038879
ENSMUSG00000007836
ENSMUSG00000056167
ENSMUSG00000024889
ENSMUSG00000002104
ENSMUSG00000040838
ENSMUSG00000030397
ENSMUSG00000102630
ENSMUSG00000024422
ENSMUSG00000038812
ENSMUSG00000014748
ENSMUSG00000049470
ENSMUSG00000030868
ENSMUSG00000031568
ENSMUSG00000003477
ENSMUSG00000034467
ENSMUSG00000028247
ENSMUSG00000034059
ENSMUSG00000014778
ENSMUSG00000062683
ENSMUSG00000040048
ENSMUSG00000029101
ENSMUSG00000045205
ENSMUSG00000075376
ENSMUSG00000085829
ENSMUSG00000043019
ENSMUSG00000106847
ENSMUSG00000005547
ENSMUSG00000116594
ENSMUSG00000029015
ENSMUSG00000021190
ENSMUSG00000029528
ENSMUSG00000031347
ENSMUSG00000043415
ENSMUSG00000028051
ENSMUSG00000029544
ENSMUSG00000078348
ENSMUSG00000031521
ENSMUSG00000113841
ENSMUSG00000020745
ENSMUSG00000026887
ENSMUSG00000003379
ENSMUSG00000031818
ENSMUSG00000026436
ENSMUSG00000020850
ENSMUSG00000098720
ENSMUSG00000019777
ENSMUSG00000029730
ENSMUSG00000105958
ENSMUSG00000100475
ENSMUSG00000040746
ENSMUSG00000021294
ENSMUSG00000027811
ENSMUSG00000028399
ENSMUSG00000026279
ENSMUSG00000033467
ENSMUSG00000021504
ENSMUSG00000049858
ENSMUSG00000036510
ENSMUSG00000020962
ENSMUSG00000045763
ENSMUSG00000046567
ENSMUSG00000005886
ENSMUSG00000029992
ENSMUSG00000000194
ENSMUSG00000022620
ENSMUSG00000013523
ENSMUSG00000038537
ENSMUSG00000017715
ENSMUSG00000027210
ENSMUSG00000086810
ENSMUSG00000020523
ENSMUSG00000032911
ENSMUSG00000109539
ENSMUSG00000024240
ENSMUSG00000015944
ENSMUSG00000099839
ENSMUSG00000022664
ENSMUSG00000116243			û˘‡<¨Còô©:¿ †_x0013_z⁄›_x001A_Ô_x0006_Ü„Y3_x0014_Ωﬂìçée˘ﬁÌﬂe£‚_x001D__x0008__x0017_⁄JÑÚ_x001A__x0013_°°& ı‚<ãıxw%Í-Âø	%_x0010_”H_x0002_í´
ENSMUSG00000038987
ENSMUSG00000042670
ENSMUSG00000046159
ENSMUSG00000030614
ENSMUSG00000017843
ENSMUSG00000108057
ENSMUSG00000032410
ENSMUSG00000028803
ENSMUSG00000027207
ENSMUSG00000085730
ENSMUSG00000033916
ENSMUSG00000024870
ENSMUSG00000021134
ENSMUSG00000022462
ENSMUSG00000029361
ENSMUSG00000097321
ENSMUSG00000090083
ENSMUSG00000001663
ENSMUSG00000018736
ENSMUSG00000034520
ENSMUSG00000038119
ENSMUSG00000028899
ENSMUSG00000108353
ENSMUSG00000117822
ENSMUSG00000027698
ENSMUSG00000035262
ENSMUSG00000087148
ENSMUSG00000074733
ENSMUSG00000046415
ENSMUSG00000068732
ENSMUSG00000020357
ENSMUSG00000015314
ENSMUSG00000031029
ENSMUSG00000006740
ENSMUSG00000022723
ENSMUSG00000031980
ENSMUSG00000073421
ENSMUSG00000015127
ENSMUSG00000001774
ENSMUSG00000048582
ENSMUSG00000021277
ENSMUSG00000028549
ENSMUSG00000042439
ENSMUSG00000037306
ENSMUSG00000083798
ENSMUSG00000043531
ENSMUSG00000039384
ENSMUSG00000027952
ENSMUSG00000070972
ENSMUSG00000038880
ENSMUSG00000069495
ENSMUSG00000079139
ENSMUSG00000030934
ENSMUSG00000063661
ENSMUSG00000042684
ENSMUSG00000043633
ENSMUSG00000089936
ENSMUSG00000035342
ENSMUSG00000064363
ENSMUSG00000093460
ENSMUSG00000021468
ENSMUSG00000052769
ENSMUSG00000081769
ENSMUSG00000011589
ENSMUSG00000100053
ENSMUSG00000079179
ENSMUSG00000008373
ENSMUSG00000036975
ENSMUSG00000115783
ENSMUSG00000055567
ENSMUSG00000026986
ENSMUSG00000117183
ENSMUSG00000030180
ENSMUSG00000031343
ENSMUSG00000062933
ENSMUSG00000025175
ENSMUSG00000032557
ENSMUSG00000024436
ENSMUSG00000025465
ENSMUSG00000040824
ENSMUSG00000025967
ENSMUSG00000046111
ENSMUSG00000037014
ENSMUSG00000045083
ENSMUSG00000049734
ENSMUSG00000028631
ENSMUSG00000029207
ENSMUSG00000114664
ENSMUSG00000028648
ENSMUSG00000031434
ENSMUSG00000041229
ENSMUSG00000017009
ENSMUSG00000068964
ENSMUSG00000087075
ENSMUSG00000024213
ENSMUSG00000037933
ENSMUSG00000085922
ENSMUSG00000021414
ENSMUSG00000004035
ENSMUSG00000090112
ENSMUSG00000057506
ENSMUSG00000020368
ENSMUSG00000018042
ENSMUSG00000035443
ENSMUSG00000092509
ENSMUSG00000102665
ENSMUSG00000031996
ENSMUSG00000027122
ENSMUSG00000049929
ENSMUSG00000113244
ENSMUSG00000098120
ENSMUSG00000034560
ENSMUSG00000115234
ENSMUSG00000024817
ENSMUSG00000085389
ENSMUSG00000040462
ENSMUSG00000037905
ENSMUSG00000043059
ENSMUSG00000029061
ENSMUSG00000112847			uùîëcÂë‘:≠∏Z´ú?_x0012_√¢û°*ΩõßZ”rwÛê 'ß_x0015_^5s\Á˝ò5)¡-F_x0003__Ròø,kB_í}_x001E_5…O(·_x0018_»"/¯_x001C_â_x000F_âAÛpzAmºÌÕOã"ø…_x0010_r√ËÏ.÷äÀÖ ÔlÈF_x000F__x0015_Ñ
ENSMUSG00000069270
ENSMUSG00000021901
ENSMUSG00000038518
ENSMUSG00000063506
ENSMUSG00000005566
ENSMUSG00000039652
ENSMUSG00000106870
ENSMUSG00000057637
ENSMUSG00000030649
ENSMUSG00000040009
ENSMUSG00000030313
ENSMUSG00000028657
ENSMUSG00000043794
ENSMUSG00000074625
ENSMUSG00000087373
ENSMUSG00000028102
ENSMUSG00000109284
ENSMUSG00000063052
ENSMUSG00000036826
ENSMUSG00000041040
ENSMUSG00000029211
ENSMUSG00000023908
ENSMUSG00000027663
ENSMUSG00000102602
ENSMUSG00000010517
ENSMUSG00000034780
ENSMUSG00000026270
ENSMUSG00000103388
ENSMUSG00000031879
ENSMUSG00000002797
ENSMUSG00000079242
ENSMUSG00000040640
ENSMUSG00000030079
ENSMUSG00000078897
ENSMUSG00000026395
ENSMUSG00000073594
ENSMUSG00000051355
ENSMUSG00000052534
ENSMUSG00000109438
ENSMUSG00000098123
ENSMUSG00000056073
ENSMUSG00000045868
ENSMUSG00000118633
ENSMUSG00000035142
ENSMUSG00000020691
ENSMUSG00000020074
ENSMUSG00000019478
ENSMUSG00000039130
ENSMUSG00000090150
ENSMUSG00000026277
ENSMUSG00000056155
ENSMUSG00000113102
ENSMUSG00000038456
ENSMUSG00000024498
ENSMUSG00000022768
ENSMUSG00000106067
ENSMUSG00000035949
ENSMUSG00000022677
ENSMUSG00000029054
ENSMUSG00000013662
ENSMUSG00000053063
ENSMUSG00000007038
ENSMUSG00000072676			_É_x0016_`|∆JÌ2Y›Ì`Vw”rBÜ¥©∆–EûC_x0016_èºyIx @Ó
ENSMUSG00000022312
ENSMUSG00000053510
ENSMUSG00000028893
ENSMUSG00000030339
ENSMUSG00000015605
ENSMUSG00000060808
ENSMUSG00000090222
ENSMUSG00000032470
ENSMUSG00000090523
ENSMUSG00000017817
ENSMUSG00000026335
ENSMUSG00000097391
ENSMUSG00000035439
ENSMUSG00000058818
ENSMUSG00000024160
ENSMUSG00000105828
ENSMUSG00000033055
ENSMUSG00000070713
ENSMUSG00000029306
ENSMUSG00000041777
ENSMUSG00000096006
ENSMUSG00000042540
ENSMUSG00000059883
ENSMUSG00000027624
ENSMUSG00000000881
ENSMUSG00000026644
ENSMUSG00000021079
ENSMUSG00000109841
ENSMUSG00000068522
ENSMUSG00000059173
ENSMUSG00000039457
ENSMUSG00000039745
ENSMUSG00000044505
ENSMUSG00000018547
ENSMUSG00000018126
ENSMUSG00000046500
ENSMUSG00000068151
ENSMUSG00000029146
ENSMUSG00000000088
ENSMUSG00000050447
ENSMUSG00000043670
ENSMUSG00000039376
ENSMUSG00000020974
ENSMUSG00000035372
ENSMUSG00000107976
ENSMUSG00000048038
ENSMUSG00000066057
ENSMUSG00000031858
ENSMUSG00000040046
ENSMUSG00000112530
ENSMUSG00000074867
ENSMUSG00000029397
ENSMUSG00000040533
ENSMUSG00000041538
ENSMUSG00000041961
ENSMUSG00000038658
ENSMUSG00000019810
ENSMUSG00000095295
ENSMUSG00000051537
ENSMUSG00000030562
ENSMUSG00000086794
ENSMUSG00000118074
ENSMUSG00000055204
ENSMUSG00000074210
ENSMUSG00000058625
ENSMUSG00000057388
ENSMUSG00000061298
ENSMUSG00000046387
ENSMUSG00000074649
ENSMUSG00000018919
ENSMUSG00000029754
ENSMUSG00000069588
ENSMUSG00000074088
ENSMUSG00000034893
ENSMUSG00000085336
ENSMUSG00000019842
ENSMUSG00000087496
ENSMUSG00000025089
ENSMUSG00000049307
ENSMUSG00000094365
ENSMUSG00000032352
ENSMUSG00000100583
ENSMUSG00000026754
ENSMUSG00000031921
ENSMUSG00000044308
ENSMUSG00000020527
ENSMUSG00000056797
ENSMUSG00000017801
ENSMUSG00000032724
ENSMUSG00000028851
ENSMUSG00000027744
ENSMUSG00000118264
ENSMUSG00000022108
ENSMUSG00000062743
ENSMUSG00000047146
ENSMUSG00000031467
ENSMUSG00000117662
ENSMUSG00000020892
ENSMUSG00000034175
ENSMUSG00000062444
ENSMUSG00000028392
ENSMUSG00000062704
ENSMUSG00000025202
ENSMUSG00000020671
ENSMUSG00000021175
ENSMUSG00000045691
ENSMUSG00000017718
ENSMUSG00000037415
ENSMUSG00000031292
ENSMUSG00000003813
ENSMUSG00000025739
ENSMUSG00000035963
ENSMUSG00000041062
ENSMUSG00000020311
ENSMUSG00000097827
ENSMUSG00000035069
ENSMUSG00000020096
ENSMUSG00000086606
ENSMUSG00000020982
ENSMUSG00000024474
ENSMUSG00000067356
ENSMUSG00000070880
ENSMUSG00000051232
ENSMUSG00000112712
ENSMUSG00000029765
ENSMUSG00000096981
ENSMUSG00000031504
ENSMUSG00000003273
ENSMUSG00000033004
ENSMUSG00000096856
ENSMUSG00000009545
ENSMUSG00000045176
ENSMUSG00000027087
ENSMUSG00000037787
ENSMUSG00000020592
ENSMUSG00000028233
ENSMUSG00000074507
ENSMUSG00000044519
ENSMUSG00000022710
ENSMUSG00000006313
ENSMUSG00000107856
ENSMUSG00000052730
ENSMUSG00000038128
ENSMUSG00000028495
ENSMUSG00000051920
ENSMUSG00000022803
ENSMUSG00000061046
ENSMUSG00000055963
ENSMUSG00000021357
ENSMUSG00000062794
ENSMUSG00000035242
ENSMUSG00000040331
ENSMUSG00000031843
ENSMUSG00000023345
ENSMUSG00000107859
ENSMUSG00000054469
ENSMUSG00000021573
ENSMUSG00000038805
ENSMUSG00000025894
ENSMUSG00000030424
ENSMUSG00000020884
ENSMUSG00000040364
ENSMUSG00000059278
ENSMUSG00000016637
ENSMUSG00000083674
ENSMUSG00000117926
ENSMUSG00000108803
ENSMUSG00000037824
ENSMUSG00000047216
ENSMUSG00000042229
ENSMUSG00000114041
ENSMUSG00000023991
ENSMUSG00000003992
ENSMUSG00000085793
ENSMUSG00000073154
ENSMUSG00000036241
ENSMUSG00000106379
ENSMUSG00000109876
ENSMUSG00000039391
ENSMUSG00000114241
ENSMUSG00000021555
ENSMUSG00000083534
ENSMUSG00000040055
ENSMUSG00000000804
ENSMUSG00000061536
ENSMUSG00000045466
ENSMUSG00000022678
ENSMUSG00000020705
ENSMUSG00000060036
ENSMUSG00000039851
ENSMUSG00000049658
ENSMUSG00000113432
ENSMUSG00000052253
ENSMUSG00000108621
ENSMUSG00000096995
ENSMUSG00000032186
ENSMUSG00000085271
ENSMUSG00000103421
ENSMUSG00000042462
ENSMUSG00000021738
ENSMUSG00000011263
ENSMUSG00000020803
ENSMUSG00000074461
ENSMUSG00000083083
ENSMUSG00000041133
ENSMUSG00000033419
ENSMUSG00000000743
ENSMUSG00000107756
ENSMUSG00000036368
ENSMUSG00000114278
ENSMUSG00000024069
ENSMUSG00000029920
ENSMUSG00000103756
ENSMUSG00000026196
ENSMUSG00000041734
ENSMUSG00000003500
ENSMUSG00000042320
ENSMUSG00000022438
ENSMUSG00000032479
ENSMUSG00000038943
ENSMUSG00000067873
ENSMUSG00000047434
ENSMUSG00000025584
ENSMUSG00000090122
ENSMUSG00000026618
ENSMUSG00000029502
ENSMUSG00000004864
ENSMUSG00000090588
ENSMUSG00000056752
ENSMUSG00000063785
ENSMUSG00000026407
ENSMUSG00000024033
ENSMUSG00000046192
ENSMUSG00000036572
ENSMUSG00000056023
ENSMUSG00000103138
ENSMUSG00000032952
ENSMUSG00000038011
ENSMUSG00000103593
ENSMUSG00000004633
ENSMUSG00000025468
ENSMUSG00000079444
ENSMUSG00000026761
ENSMUSG00000044390
ENSMUSG00000104728
ENSMUSG00000052298
ENSMUSG00000082185
ENSMUSG00000021218
ENSMUSG00000032375
ENSMUSG00000049728
ENSMUSG00000063172
ENSMUSG00000019951
ENSMUSG00000024910
ENSMUSG00000041324
ENSMUSG00000115354
ENSMUSG00000020381
ENSMUSG00000031497
ENSMUSG00000048387
ENSMUSG00000025375
ENSMUSG00000025332
ENSMUSG00000049985
ENSMUSG00000061288
ENSMUSG00000051220
ENSMUSG00000117255
ENSMUSG00000031578
ENSMUSG00000116610
ENSMUSG00000029017
ENSMUSG00000032968
ENSMUSG00000000581
ENSMUSG00000073889
ENSMUSG00000037234
ENSMUSG00000031060
ENSMUSG00000021575
ENSMUSG00000023156
ENSMUSG00000021929
ENSMUSG00000097637
ENSMUSG00000022419
ENSMUSG00000058600
ENSMUSG00000035585
ENSMUSG00000034164
ENSMUSG00000000125
ENSMUSG00000001376
ENSMUSG00000097532
ENSMUSG00000033222
ENSMUSG00000062963
ENSMUSG00000058192
ENSMUSG00000049106
ENSMUSG00000114953
ENSMUSG00000036745
ENSMUSG00000041570
ENSMUSG00000118026
ENSMUSG00000053560
ENSMUSG00000051177
ENSMUSG00000034902
ENSMUSG00000020038
ENSMUSG00000002881
ENSMUSG00000038611
ENSMUSG00000020072
ENSMUSG00000028232
ENSMUSG00000028703
ENSMUSG00000041313
ENSMUSG00000097989
ENSMUSG00000102143
ENSMUSG00000040966
ENSMUSG00000009621
ENSMUSG00000038453
ENSMUSG00000039206
ENSMUSG00000029088
ENSMUSG00000000884
ENSMUSG00000039774
ENSMUSG00000030662
ENSMUSG00000031302
ENSMUSG00000048833
ENSMUSG00000116635
ENSMUSG00000023336
ENSMUSG00000032342
ENSMUSG00000004341
ENSMUSG00000030981
ENSMUSG00000037217
ENSMUSG00000040287
ENSMUSG00000024274
ENSMUSG00000099843
ENSMUSG00000042380
ENSMUSG00000044456
ENSMUSG00000039059
ENSMUSG00000050050
ENSMUSG00000097729
ENSMUSG00000047635
ENSMUSG00000118106
ENSMUSG00000097239
ENSMUSG00000003032
ENSMUSG00000019173
ENSMUSG00000098029
ENSMUSG00000086843
ENSMUSG00000035601
ENSMUSG00000072501
ENSMUSG00000112690
ENSMUSG00000117102
ENSMUSG00000048949
ENSMUSG00000030615
ENSMUSG00000093985
ENSMUSG00000025374
ENSMUSG00000037152
ENSMUSG00000094686
ENSMUSG00000022421
ENSMUSG00000022974
ENSMUSG00000034931
ENSMUSG00000020454
ENSMUSG00000106383
ENSMUSG00000091509
ENSMUSG00000022391
ENSMUSG00000029053
ENSMUSG00000108348
ENSMUSG00000063882
ENSMUSG00000058076
ENSMUSG00000031197
ENSMUSG00000097994
ENSMUSG00000022428
ENSMUSG00000090100
ENSMUSG00000037990
ENSMUSG00000040663
ENSMUSG00000004473
ENSMUSG00000049882
ENSMUSG00000019818
ENSMUSG00000111905
ENSMUSG00000053198
ENSMUSG00000050697
ENSMUSG00000029578
ENSMUSG00000038550
ENSMUSG00000074890
ENSMUSG00000103039
ENSMUSG00000031095
ENSMUSG00000049580
ENSMUSG00000068922
ENSMUSG00000055799
ENSMUSG00000112719
ENSMUSG00000109080
ENSMUSG00000111254
ENSMUSG00000001105
ENSMUSG00000117975
ENSMUSG00000051978
ENSMUSG00000035509
ENSMUSG00000036009
ENSMUSG00000039768
ENSMUSG00000110779
ENSMUSG00000045107
ENSMUSG00000026083
ENSMUSG00000010830
ENSMUSG00000115546
ENSMUSG00000029415
ENSMUSG00000043991
ENSMUSG00000037742
ENSMUSG00000053706
ENSMUSG00000084946
ENSMUSG00000031979
ENSMUSG00000040434
ENSMUSG00000036672
ENSMUSG00000002768
ENSMUSG00000056888
ENSMUSG00000026611
ENSMUSG00000086006
ENSMUSG00000037419
ENSMUSG00000052763
ENSMUSG00000046056
ENSMUSG00000004100
ENSMUSG00000099907
ENSMUSG00000035632
ENSMUSG00000022195
ENSMUSG00000112941
ENSMUSG00000021713
ENSMUSG00000045252
ENSMUSG00000078899
ENSMUSG00000037594
ENSMUSG00000044125
ENSMUSG00000014402			Vªö0Ç„¢yy÷˚oÁÌÙÉ_x0008_Î$Ë—œùŸ“[#ZØÑL–‹_x0018_Ôe_x0010_âúeÓ˝ÔAıE◊~˚X]ß”πMœ∂}€îPUÀΩ÷ÿ?Îâ◊8Zé_x001B_¨ë∏X÷)tÈì‚_∞Úw_x0002_ƒ"_x0014_÷ñ⁄™_x0005_ÑlH‘“) !#O5
ENSMUSG00000053964
ENSMUSG00000106048
ENSMUSG00000026548
ENSMUSG00000030465
ENSMUSG00000014763
ENSMUSG00000061311
ENSMUSG00000058019
ENSMUSG00000022477
ENSMUSG00000035367
ENSMUSG00000095730
ENSMUSG00000001166
ENSMUSG00000022621
ENSMUSG00000089922
ENSMUSG00000097451
ENSMUSG00000016128
ENSMUSG00000116563
ENSMUSG00000028318
ENSMUSG00000006288
ENSMUSG00000020692
ENSMUSG00000055116
ENSMUSG00000010392
ENSMUSG00000082969
ENSMUSG00000043456
ENSMUSG00000024376
ENSMUSG00000011154
ENSMUSG00000030946
ENSMUSG00000050822
ENSMUSG00000045690
ENSMUSG00000102969
ENSMUSG00000037017
ENSMUSG00000026798
ENSMUSG00000116811
ENSMUSG00000105230
ENSMUSG00000113388
ENSMUSG00000092260
ENSMUSG00000019689
ENSMUSG00000078606
ENSMUSG00000090394
ENSMUSG00000040532
ENSMUSG00000017132
ENSMUSG00000043323
ENSMUSG00000023967
ENSMUSG00000003847
ENSMUSG00000074738
ENSMUSG00000073879
ENSMUSG00000031383
ENSMUSG00000000001
ENSMUSG00000031441
ENSMUSG00000002997
ENSMUSG00000051735
ENSMUSG00000056476
ENSMUSG00000075334
ENSMUSG00000044626
ENSMUSG00000021361
ENSMUSG00000022960
ENSMUSG00000091803
ENSMUSG00000005649
ENSMUSG00000027189
ENSMUSG00000056737
ENSMUSG00000039683
ENSMUSG00000085614
ENSMUSG00000048756
ENSMUSG00000063681
ENSMUSG00000087226
ENSMUSG00000006134
ENSMUSG00000032679
ENSMUSG00000060938
ENSMUSG00000070867
ENSMUSG00000020448
ENSMUSG00000026489
ENSMUSG00000000439
ENSMUSG00000033392
ENSMUSG00000071653
ENSMUSG00000003623
ENSMUSG00000118346
ENSMUSG00000026857
ENSMUSG00000002968
ENSMUSG00000052031
ENSMUSG00000040112
ENSMUSG00000019861
ENSMUSG00000005362
ENSMUSG00000038503
ENSMUSG00000057103
ENSMUSG00000036587
ENSMUSG00000037808
ENSMUSG00000029775
ENSMUSG00000028478
ENSMUSG00000072941
ENSMUSG00000037235
ENSMUSG00000023931
ENSMUSG00000025787
ENSMUSG00000019139
ENSMUSG00000032601
ENSMUSG00000037710
ENSMUSG00000078570
ENSMUSG00000053119
ENSMUSG00000042747
ENSMUSG00000113890
ENSMUSG00000041124
ENSMUSG00000028136
ENSMUSG00000066797
ENSMUSG00000035168
ENSMUSG00000029510
ENSMUSG00000015363
ENSMUSG00000034189
ENSMUSG00000038648
ENSMUSG00000020869
ENSMUSG00000106103
ENSMUSG00000051674
ENSMUSG00000096934
ENSMUSG00000024824
ENSMUSG00000043458
ENSMUSG00000110791
ENSMUSG00000057729
ENSMUSG00000036712
ENSMUSG00000026928
ENSMUSG00000053007
ENSMUSG00000059981
ENSMUSG00000044633
ENSMUSG00000038876
ENSMUSG00000075266
ENSMUSG00000004637
ENSMUSG00000021302
ENSMUSG00000026189
ENSMUSG00000021234
ENSMUSG00000029875
ENSMUSG00000107090
ENSMUSG00000027198
ENSMUSG00000039001
ENSMUSG00000022096
ENSMUSG00000020901
ENSMUSG00000105058
ENSMUSG00000087178
ENSMUSG00000070730
ENSMUSG00000014349
ENSMUSG00000037541
ENSMUSG00000057278
ENSMUSG00000020472
ENSMUSG00000017221
ENSMUSG00000031960
ENSMUSG00000030842
ENSMUSG00000020723
ENSMUSG00000044816
ENSMUSG00000021779
ENSMUSG00000097511
ENSMUSG00000037617
ENSMUSG00000112300
ENSMUSG00000038212
ENSMUSG00000030591
ENSMUSG00000027499
ENSMUSG00000043753
ENSMUSG00000059183
ENSMUSG00000018199
ENSMUSG00000019854
ENSMUSG00000066362
ENSMUSG00000115624
ENSMUSG00000101429
ENSMUSG00000021732
ENSMUSG00000020561
ENSMUSG00000016252
ENSMUSG00000102953
ENSMUSG00000111997
ENSMUSG00000029068
ENSMUSG00000094840
ENSMUSG00000025790
ENSMUSG00000020608
ENSMUSG00000027496
ENSMUSG00000026239
ENSMUSG00000057123
ENSMUSG00000003037
ENSMUSG00000086602
ENSMUSG00000117314
ENSMUSG00000006369
ENSMUSG00000041035
ENSMUSG00000029149
ENSMUSG00000039275
ENSMUSG00000069520
ENSMUSG00000032567
ENSMUSG00000072809
ENSMUSG00000050914
ENSMUSG00000090338
ENSMUSG00000046178
ENSMUSG00000029723
ENSMUSG00000060314
ENSMUSG00000096932
ENSMUSG00000104861
ENSMUSG00000026491
ENSMUSG00000048385
ENSMUSG00000037119
ENSMUSG00000029337
ENSMUSG00000005251
ENSMUSG00000061360
ENSMUSG00000023826
ENSMUSG00000040618
ENSMUSG00000053559
ENSMUSG00000002343
ENSMUSG00000074268
ENSMUSG00000020460
ENSMUSG00000034744
ENSMUSG00000024911
ENSMUSG00000079499
ENSMUSG00000066196
ENSMUSG00000027667
ENSMUSG00000110016
ENSMUSG00000022679
ENSMUSG00000073424
ENSMUSG00000037958
ENSMUSG00000046985
ENSMUSG00000032344
ENSMUSG00000037578
ENSMUSG00000032834
ENSMUSG00000078784
ENSMUSG00000084842
ENSMUSG00000053835
ENSMUSG00000107571
ENSMUSG00000058979
ENSMUSG00000027977
ENSMUSG00000001794
ENSMUSG00000025856
ENSMUSG00000020289
ENSMUSG00000097643
ENSMUSG00000034908
ENSMUSG00000099966
ENSMUSG00000086604
ENSMUSG00000022994
ENSMUSG00000057719
ENSMUSG00000074476
ENSMUSG00000074508
ENSMUSG00000014767
ENSMUSG00000030978
ENSMUSG00000026994
ENSMUSG00000048782
ENSMUSG00000027245
ENSMUSG00000025232
ENSMUSG00000086851
ENSMUSG00000030281
ENSMUSG00000038500
ENSMUSG00000041769			ÄX_x000E_ÒcÂÉ_x0011_# °_x0017_@õP ıó¸k£_x0015_Z
ENSMUSG00000026289
ENSMUSG00000079492
ENSMUSG00000018238
ENSMUSG00000055471
ENSMUSG00000020238
ENSMUSG00000085071
ENSMUSG00000027996
ENSMUSG00000085929
ENSMUSG00000032291
ENSMUSG00000037455
ENSMUSG00000054409
ENSMUSG00000034274
ENSMUSG00000006519
ENSMUSG00000029601
ENSMUSG00000029605
ENSMUSG00000023341
ENSMUSG00000026275
ENSMUSG00000000552
ENSMUSG00000022550
ENSMUSG00000086534
ENSMUSG00000109088
ENSMUSG00000020990
ENSMUSG00000027573
ENSMUSG00000051346
ENSMUSG00000115149
ENSMUSG00000042506
ENSMUSG00000063406
ENSMUSG00000024957
ENSMUSG00000024053
ENSMUSG00000053580
ENSMUSG00000022197
ENSMUSG00000021614
ENSMUSG00000032017
ENSMUSG00000078923
ENSMUSG00000064061
ENSMUSG00000031402
ENSMUSG00000037085
ENSMUSG00000040234
ENSMUSG00000026283
ENSMUSG00000097254
ENSMUSG00000100954
ENSMUSG00000107283
ENSMUSG00000104563
ENSMUSG00000025575
ENSMUSG00000026820
ENSMUSG00000018849
ENSMUSG00000036523
ENSMUSG00000031618
ENSMUSG00000024317
ENSMUSG00000106714
ENSMUSG00000025903
ENSMUSG00000028643
ENSMUSG00000029279
ENSMUSG00000024941
ENSMUSG00000041930
ENSMUSG00000007944
ENSMUSG00000028555
ENSMUSG00000022474
ENSMUSG00000037936
ENSMUSG00000041360
ENSMUSG00000046005
ENSMUSG00000018995
ENSMUSG00000041781
ENSMUSG00000031539
ENSMUSG00000029108
ENSMUSG00000022792
ENSMUSG00000005986
ENSMUSG00000029559
ENSMUSG00000050926
ENSMUSG00000056999
ENSMUSG00000081094
ENSMUSG00000007880
ENSMUSG00000112739
ENSMUSG00000025381
ENSMUSG00000043659
ENSMUSG00000117254
ENSMUSG00000097593
ENSMUSG00000024299
ENSMUSG00000002550
ENSMUSG00000052374
ENSMUSG00000116822
ENSMUSG00000000600
ENSMUSG00000103964
ENSMUSG00000115423
ENSMUSG00000028048
ENSMUSG00000031314
ENSMUSG00000018239
ENSMUSG00000029649
ENSMUSG00000005687
ENSMUSG00000034959
ENSMUSG00000086321
ENSMUSG00000038615
ENSMUSG00000105449
ENSMUSG00000039048
ENSMUSG00000046756
ENSMUSG00000104736
ENSMUSG00000061981
ENSMUSG00000049336
ENSMUSG00000020623
ENSMUSG00000075279
ENSMUSG00000030766
ENSMUSG00000028633
ENSMUSG00000034226
ENSMUSG00000024096
ENSMUSG00000043770
ENSMUSG00000026213
ENSMUSG00000041552
ENSMUSG00000097773
ENSMUSG00000112763
ENSMUSG00000029404
ENSMUSG00000019326
ENSMUSG00000069892
ENSMUSG00000053774
ENSMUSG00000023965
ENSMUSG00000044667
ENSMUSG00000036864
ENSMUSG00000021067
ENSMUSG00000005233
ENSMUSG00000105302
ENSMUSG00000024855
ENSMUSG00000019838
ENSMUSG00000113569
ENSMUSG00000118029
ENSMUSG00000027674
ENSMUSG00000020329
ENSMUSG00000097316
ENSMUSG00000054381
ENSMUSG00000026753
ENSMUSG00000061950
ENSMUSG00000117713
ENSMUSG00000023000
ENSMUSG00000046691
ENSMUSG00000044322
ENSMUSG00000104569
ENSMUSG00000084858
ENSMUSG00000032271
ENSMUSG00000048874
ENSMUSG00000028848
ENSMUSG00000023809
ENSMUSG00000105565
ENSMUSG00000112987
ENSMUSG00000087040
ENSMUSG00000052221
ENSMUSG00000046157
ENSMUSG00000029307
ENSMUSG00000033488
ENSMUSG00000033565
ENSMUSG00000049354
ENSMUSG00000058546
ENSMUSG00000085438
ENSMUSG00000097709
ENSMUSG00000039396
ENSMUSG00000068923
ENSMUSG00000022704
ENSMUSG00000041491
ENSMUSG00000032224
ENSMUSG00000086855			+Ü_x0007_U˝B≥MÒa†™ñ_x000F_˛≈_x0008_·yv_x0016_"Hî>_x0003_ëˇdóƒ‘Ü≈)%»—∆˝(	ÍZWpJÇ∫_x001F_/Ñ3cI*®à…≥’Ïµ¯Á–YõÆ_x0017_#p˛hÖEs¥¢_x0016_å_x0018_π¨0_x001D_w09á
ENSMUSG00000026273
ENSMUSG00000036913
ENSMUSG00000034757
ENSMUSG00000022313
ENSMUSG00000055216
ENSMUSG00000063659
ENSMUSG00000025754
ENSMUSG00000019843
ENSMUSG00000102416
ENSMUSG00000040734
ENSMUSG00000031591
ENSMUSG00000032827
ENSMUSG00000036904
ENSMUSG00000027937
ENSMUSG00000075700
ENSMUSG00000031684
ENSMUSG00000057914
ENSMUSG00000045174
ENSMUSG00000000605
ENSMUSG00000009741
ENSMUSG00000114610
ENSMUSG00000032595
ENSMUSG00000024073
ENSMUSG00000039068
ENSMUSG00000039585
ENSMUSG00000038180
ENSMUSG00000023030			_x001B_1vÔ„j6–_x001F_ÍÒ˘>˝PU|˚˛_x0007_ß∫’'Ÿ_x000F_Q†º‰“h_x0019_√_x0015_∏√eÌﬂoqáYÊ-Æë"“ùk_x0012_÷_x001A_âùæ7é
ENSMUSG00000050796
ENSMUSG00000037032
ENSMUSG00000045092
ENSMUSG00000027620
ENSMUSG00000020894
ENSMUSG00000021124
ENSMUSG00000084790
ENSMUSG00000027582
ENSMUSG00000051469
ENSMUSG00000027828
ENSMUSG00000079339
ENSMUSG00000020658
ENSMUSG00000047675
ENSMUSG00000089917
ENSMUSG00000030768
ENSMUSG00000031549
ENSMUSG00000098975
ENSMUSG00000097439
ENSMUSG00000039901
ENSMUSG00000040591
ENSMUSG00000078521
ENSMUSG00000021268
ENSMUSG00000026924
ENSMUSG00000024749
ENSMUSG00000046447
ENSMUSG00000035206
ENSMUSG00000052727
ENSMUSG00000085024
ENSMUSG00000071054
ENSMUSG00000025736
ENSMUSG00000041638
ENSMUSG00000107741
ENSMUSG00000047417
ENSMUSG00000022434
ENSMUSG00000068876
ENSMUSG00000058447
ENSMUSG00000026694
ENSMUSG00000073650
ENSMUSG00000006050
ENSMUSG00000073062
ENSMUSG00000037536
ENSMUSG00000020309
ENSMUSG00000068040
ENSMUSG00000050063
ENSMUSG00000020922
ENSMUSG00000029020
ENSMUSG00000028821
ENSMUSG00000024843
ENSMUSG00000102465
ENSMUSG00000114266
ENSMUSG00000073686
ENSMUSG00000001017
ENSMUSG00000092216
ENSMUSG00000026584
ENSMUSG00000050663
ENSMUSG00000070524
ENSMUSG00000062585
ENSMUSG00000030493
ENSMUSG00000035198
ENSMUSG00000004187
ENSMUSG00000020834
ENSMUSG00000020564
ENSMUSG00000079293
ENSMUSG00000042817
ENSMUSG00000093942
ENSMUSG00000049950
ENSMUSG00000071654
ENSMUSG00000062168
ENSMUSG00000043811
ENSMUSG00000021094
ENSMUSG00000106617
ENSMUSG00000116165
ENSMUSG00000024019
ENSMUSG00000034248
ENSMUSG00000092085
ENSMUSG00000031529
ENSMUSG00000046314
ENSMUSG00000075023
ENSMUSG00000019894
ENSMUSG00000108325
ENSMUSG00000044573
ENSMUSG00000011114
ENSMUSG00000037003
ENSMUSG00000041341
ENSMUSG00000020283
ENSMUSG00000031600
ENSMUSG00000020483
ENSMUSG00000003546
ENSMUSG00000035885
ENSMUSG00000057036
ENSMUSG00000031557
ENSMUSG00000031546
ENSMUSG00000085030
ENSMUSG00000032777
ENSMUSG00000035469
ENSMUSG00000020904
ENSMUSG00000068686
ENSMUSG00000079426
ENSMUSG00000038025
ENSMUSG00000024208
ENSMUSG00000028572
ENSMUSG00000020340
ENSMUSG00000022516
ENSMUSG00000040797
ENSMUSG00000028622
ENSMUSG00000028469
ENSMUSG00000022109
ENSMUSG00000095762
ENSMUSG00000110866
ENSMUSG00000033411
ENSMUSG00000045288
ENSMUSG00000086350
ENSMUSG00000035078
ENSMUSG00000114133
ENSMUSG00000016534
ENSMUSG00000010021
ENSMUSG00000032399
ENSMUSG00000015852
ENSMUSG00000067017
ENSMUSG00000021072
ENSMUSG00000042148
ENSMUSG00000021830
ENSMUSG00000043157
ENSMUSG00000073910
ENSMUSG00000056004
ENSMUSG00000036282
ENSMUSG00000034940
ENSMUSG00000097357
ENSMUSG00000005672
ENSMUSG00000033808
ENSMUSG00000004667
ENSMUSG00000015165
ENSMUSG00000073888
ENSMUSG00000000263
ENSMUSG00000028800
ENSMUSG00000001948
ENSMUSG00000025199
ENSMUSG00000069132
ENSMUSG00000034525
ENSMUSG00000064351
ENSMUSG00000032101
ENSMUSG00000057054
ENSMUSG00000032609
ENSMUSG00000038517
ENSMUSG00000110086
ENSMUSG00000057614
ENSMUSG00000045382
ENSMUSG00000029916
ENSMUSG00000024304
ENSMUSG00000006498
ENSMUSG00000024846
ENSMUSG00000103630
ENSMUSG00000023892
ENSMUSG00000092483
ENSMUSG00000070527
ENSMUSG00000059187
ENSMUSG00000027583
ENSMUSG00000025499
ENSMUSG00000023571
ENSMUSG00000047843
ENSMUSG00000024369
ENSMUSG00000071793
ENSMUSG00000040703
ENSMUSG00000106767
ENSMUSG00000035437
ENSMUSG00000018339
ENSMUSG00000033713
ENSMUSG00000053768
ENSMUSG00000102691
ENSMUSG00000055691
ENSMUSG00000037242
ENSMUSG00000020629
ENSMUSG00000037103
ENSMUSG00000024477
ENSMUSG00000041840
ENSMUSG00000053730
ENSMUSG00000058897
ENSMUSG00000110723
ENSMUSG00000024992
ENSMUSG00000028973
ENSMUSG00000030043
ENSMUSG00000024826
ENSMUSG00000062077
ENSMUSG00000074785
ENSMUSG00000060427
ENSMUSG00000097223
ENSMUSG00000027742
ENSMUSG00000038374
ENSMUSG00000025893
ENSMUSG00000034587
ENSMUSG00000029064
ENSMUSG00000097692
ENSMUSG00000093483
ENSMUSG00000024866
ENSMUSG00000005892
ENSMUSG00000032494
ENSMUSG00000039967
ENSMUSG00000091337
ENSMUSG00000037730
ENSMUSG00000078722
ENSMUSG00000053801
ENSMUSG00000021936
ENSMUSG00000021671
ENSMUSG00000040213
ENSMUSG00000026639
ENSMUSG00000049124
ENSMUSG00000102805
ENSMUSG00000000838
ENSMUSG00000044030
ENSMUSG00000017491
ENSMUSG00000114743
ENSMUSG00000038671
ENSMUSG00000028804
ENSMUSG00000021792
ENSMUSG00000109536
ENSMUSG00000042328
ENSMUSG00000106321
ENSMUSG00000026384
ENSMUSG00000038576
ENSMUSG00000022829
ENSMUSG00000108311
ENSMUSG00000059203
ENSMUSG00000040054
ENSMUSG00000116743
ENSMUSG00000022299
ENSMUSG00000027593
ENSMUSG00000089996
ENSMUSG00000022681
ENSMUSG00000089951
ENSMUSG00000018809
ENSMUSG00000028224
ENSMUSG00000031930
ENSMUSG00000040592
ENSMUSG00000032181
ENSMUSG00000086316
ENSMUSG00000027326
ENSMUSG00000079737
ENSMUSG00000020755
ENSMUSG00000023084
ENSMUSG00000044712
ENSMUSG00000025006
ENSMUSG00000040631
ENSMUSG00000058360
ENSMUSG00000085224
ENSMUSG00000104252
ENSMUSG00000053310
ENSMUSG00000070720
ENSMUSG00000048096
ENSMUSG00000024269
ENSMUSG00000046245
ENSMUSG00000113687
ENSMUSG00000087519
ENSMUSG00000027184
ENSMUSG00000036264
ENSMUSG00000031533
ENSMUSG00000028779
ENSMUSG00000105095
ENSMUSG00000028692
ENSMUSG00000022718
ENSMUSG00000041708
ENSMUSG00000038286
ENSMUSG00000026150
ENSMUSG00000073755
ENSMUSG00000097177
ENSMUSG00000048779
ENSMUSG00000025492
ENSMUSG00000049612
ENSMUSG00000071072
ENSMUSG00000020009
ENSMUSG00000051951
ENSMUSG00000037190
ENSMUSG00000033701
ENSMUSG00000045078
ENSMUSG00000110795
ENSMUSG00000049516
ENSMUSG00000029614
ENSMUSG00000095123
ENSMUSG00000025656
ENSMUSG00000025732
ENSMUSG00000028188
ENSMUSG00000024664
ENSMUSG00000053519
ENSMUSG00000062470
ENSMUSG00000021051
ENSMUSG00000044217
ENSMUSG00000029449
ENSMUSG00000024853
ENSMUSG00000091462
ENSMUSG00000047098
ENSMUSG00000028031
ENSMUSG00000105922
ENSMUSG00000071646
ENSMUSG00000038587
ENSMUSG00000056260
ENSMUSG00000090093
ENSMUSG00000026585
ENSMUSG00000028221
ENSMUSG00000020804
ENSMUSG00000028207
ENSMUSG00000042726
ENSMUSG00000080797
ENSMUSG00000000732
ENSMUSG00000059291
ENSMUSG00000007207
ENSMUSG00000024215
ENSMUSG00000074247
ENSMUSG00000105006
ENSMUSG00000079018
ENSMUSG00000054423
ENSMUSG00000028017
ENSMUSG00000078485
ENSMUSG00000090665
ENSMUSG00000057181
ENSMUSG00000072704
ENSMUSG00000004789
ENSMUSG00000045983
ENSMUSG00000031751
ENSMUSG00000025870
ENSMUSG00000104682
ENSMUSG00000034593
ENSMUSG00000029371
ENSMUSG00000018697
ENSMUSG00000039519
ENSMUSG00000006457
ENSMUSG00000021606
ENSMUSG00000031165
ENSMUSG00000039611
ENSMUSG00000072066
ENSMUSG00000053332
ENSMUSG00000075514
ENSMUSG00000112667
ENSMUSG00000038014
ENSMUSG00000020178
ENSMUSG00000035278
ENSMUSG00000071180
ENSMUSG00000102222
ENSMUSG00000031659
ENSMUSG00000078091
ENSMUSG00000070509
ENSMUSG00000020218
ENSMUSG00000045629
ENSMUSG00000037373
ENSMUSG00000020077
ENSMUSG00000117546
ENSMUSG00000038965
ENSMUSG00000031059
ENSMUSG00000031788
ENSMUSG00000044340
ENSMUSG00000067352
ENSMUSG00000055531
ENSMUSG00000060586
ENSMUSG00000003848
ENSMUSG00000056204
ENSMUSG00000036639
ENSMUSG00000041608
ENSMUSG00000023927
ENSMUSG00000039178
ENSMUSG00000030671
ENSMUSG00000109715
ENSMUSG00000048905
ENSMUSG00000049112
ENSMUSG00000021486
ENSMUSG00000086363
ENSMUSG00000044636
ENSMUSG00000039536
ENSMUSG00000101337
ENSMUSG00000026181
ENSMUSG00000001472
ENSMUSG00000094634
ENSMUSG00000111496
ENSMUSG00000014195
ENSMUSG00000038352
ENSMUSG00000055632
ENSMUSG00000036779
ENSMUSG00000029695
ENSMUSG00000059534
ENSMUSG00000020681
ENSMUSG00000026087
ENSMUSG00000005674
ENSMUSG00000090266
ENSMUSG00000022705
ENSMUSG00000037418
ENSMUSG00000054626
ENSMUSG00000006345
ENSMUSG00000027429
ENSMUSG00000030835
ENSMUSG00000037096
ENSMUSG00000044730
ENSMUSG00000103762
ENSMUSG00000036545
ENSMUSG00000045071
ENSMUSG00000025069
ENSMUSG00000062611
ENSMUSG00000027284
ENSMUSG00000022262
ENSMUSG00000098274
ENSMUSG00000114639
ENSMUSG00000008958
ENSMUSG00000007338
ENSMUSG00000100967
ENSMUSG00000082088
ENSMUSG00000093954
ENSMUSG00000025791
ENSMUSG00000085838
ENSMUSG00000107524
ENSMUSG00000093908
ENSMUSG00000060924
ENSMUSG00000074576
ENSMUSG00000030741
ENSMUSG00000028454
ENSMUSG00000036890
ENSMUSG00000109930
ENSMUSG00000020777
ENSMUSG00000075705
ENSMUSG00000041846
ENSMUSG00000079111
ENSMUSG00000113121
ENSMUSG00000001016
ENSMUSG00000056598
ENSMUSG00000026012
ENSMUSG00000026792
ENSMUSG00000031626
ENSMUSG00000031660
ENSMUSG00000073877
ENSMUSG00000052688
ENSMUSG00000027433
ENSMUSG00000026361
ENSMUSG00000064220
ENSMUSG00000085379
ENSMUSG00000038916
ENSMUSG00000044081
ENSMUSG00000104116
ENSMUSG00000031221
ENSMUSG00000030342
ENSMUSG00000042541
ENSMUSG00000078851
ENSMUSG00000025485
ENSMUSG00000068264			ß_x0017_!t_x0001_‚Ä±_x0008_z˙π¶j-˘î'⁄ˇﬂUm ìl“>‚6Z_x0019__x0010_∏àH˙¶B£_x0001_ìﬁ_s´lÿ ◊a^hQ_x0011_â_x000B_G≤ÿ|#=±
ENSMUSG00000046096
ENSMUSG00000015095
ENSMUSG00000117350
ENSMUSG00000025280
ENSMUSG00000025762
ENSMUSG00000038375
ENSMUSG00000050989
ENSMUSG00000024393
ENSMUSG00000041126
ENSMUSG00000020526
ENSMUSG00000022074
ENSMUSG00000034171
ENSMUSG00000021057
ENSMUSG00000021235
ENSMUSG00000079478
ENSMUSG00000024414
ENSMUSG00000030795
ENSMUSG00000082908
ENSMUSG00000007815
ENSMUSG00000114028
ENSMUSG00000028750
ENSMUSG00000033949
ENSMUSG00000054304
ENSMUSG00000042514
ENSMUSG00000045877
ENSMUSG00000020986
ENSMUSG00000005378
ENSMUSG00000032026
ENSMUSG00000026098
ENSMUSG00000027166
ENSMUSG00000036820
ENSMUSG00000012535
ENSMUSG00000040883
ENSMUSG00000028013
ENSMUSG00000024007
ENSMUSG00000022228
ENSMUSG00000052915
ENSMUSG00000020661
ENSMUSG00000094018
ENSMUSG00000108154
ENSMUSG00000028730
ENSMUSG00000031246
ENSMUSG00000006219
ENSMUSG00000030505
ENSMUSG00000024294
ENSMUSG00000043259
ENSMUSG00000038095
ENSMUSG00000024969
ENSMUSG00000037946
ENSMUSG00000056900
ENSMUSG00000073775
ENSMUSG00000049517
ENSMUSG00000029755
ENSMUSG00000033790
ENSMUSG00000112409
ENSMUSG00000033880
ENSMUSG00000091177
ENSMUSG00000069911
ENSMUSG00000033739
ENSMUSG00000048330
ENSMUSG00000046593
ENSMUSG00000107431
ENSMUSG00000032288
ENSMUSG00000094002
ENSMUSG00000020474
ENSMUSG00000030850
ENSMUSG00000063412
ENSMUSG00000038002
ENSMUSG00000108435
ENSMUSG00000038085
ENSMUSG00000030245
ENSMUSG00000053581
ENSMUSG00000097039
ENSMUSG00000029102
ENSMUSG00000009145
ENSMUSG00000041396
ENSMUSG00000019852
ENSMUSG00000001942
ENSMUSG00000036733
ENSMUSG00000036928
ENSMUSG00000047945
ENSMUSG00000097452
ENSMUSG00000024346
ENSMUSG00000035580
ENSMUSG00000020817
ENSMUSG00000111343			#u†_x001E_n¶FÊ–≠œ7_x0005_]ò»Gƒ_x001C_Õõ`S≠%
ENSMUSG00000015937
ENSMUSG00000060275
ENSMUSG00000037348			z˜_x0012_óqd_x0013_ZÌ
ENSMUSG00000022008
ENSMUSG00000031776
ENSMUSG00000037221
ENSMUSG00000036315
ENSMUSG00000026281
ENSMUSG00000024283
ENSMUSG00000102516
ENSMUSG00000091264
ENSMUSG00000036442
ENSMUSG00000040859
ENSMUSG00000038199
ENSMUSG00000040550
ENSMUSG00000049553
ENSMUSG00000117648
ENSMUSG00000039830
ENSMUSG00000081051
ENSMUSG00000086920
ENSMUSG00000011305
ENSMUSG00000025980
ENSMUSG00000058402
ENSMUSG00000026510
ENSMUSG00000034292
ENSMUSG00000035559
ENSMUSG00000109378
ENSMUSG00000028455
ENSMUSG00000026035
ENSMUSG00000105950
ENSMUSG00000026851
ENSMUSG00000024726
ENSMUSG00000049404
ENSMUSG00000118667
ENSMUSG00000002778
ENSMUSG00000032959
ENSMUSG00000064254
ENSMUSG00000085928
ENSMUSG00000046185
ENSMUSG00000022229
ENSMUSG00000033355
ENSMUSG00000028161
ENSMUSG00000048747
ENSMUSG00000039244
ENSMUSG00000023052
ENSMUSG00000020949
ENSMUSG00000035547
ENSMUSG00000037750
ENSMUSG00000046215
ENSMUSG00000071451
ENSMUSG00000028784
ENSMUSG00000024027
ENSMUSG00000015750
ENSMUSG00000112795
ENSMUSG00000039630
ENSMUSG00000033624
ENSMUSG00000042419
ENSMUSG00000023147
ENSMUSG00000006941
ENSMUSG00000020715
ENSMUSG00000030879
ENSMUSG00000071078
ENSMUSG00000002948
ENSMUSG00000105703
ENSMUSG00000017858
ENSMUSG00000036534
ENSMUSG00000078870
ENSMUSG00002076083
ENSMUSG00000040018
ENSMUSG00000105063
ENSMUSG00000100153
ENSMUSG00000053702
ENSMUSG00000002012
ENSMUSG00000018387
ENSMUSG00000057058
ENSMUSG00000110185
ENSMUSG00000023169
ENSMUSG00000035299
ENSMUSG00000047921
ENSMUSG00000047257
ENSMUSG00000018583
ENSMUSG00000001763
ENSMUSG00000024561
ENSMUSG00000042520
ENSMUSG00000067336
ENSMUSG00000038324
ENSMUSG00000001175
ENSMUSG00000001847
ENSMUSG00000030410
ENSMUSG00000025610
ENSMUSG00000052751
ENSMUSG00000111619
ENSMUSG00000024056
ENSMUSG00000055633
ENSMUSG00000018322
ENSMUSG00000032299
ENSMUSG00000097601
ENSMUSG00000032077
ENSMUSG00000074899
ENSMUSG00000085334
ENSMUSG00000085260
ENSMUSG00000107927
ENSMUSG00000104113
ENSMUSG00000058174
ENSMUSG00000038663
ENSMUSG00000007987
ENSMUSG00000108953
ENSMUSG00000040479
ENSMUSG00000031352
ENSMUSG00000040387
ENSMUSG00000031391
ENSMUSG00000097268
ENSMUSG00000019467
ENSMUSG00000003809
ENSMUSG00000102344
ENSMUSG00000071658			N_x0004_º_x0012__x0015_Q{,∞:Rå»Ñ“‘è7<uˆÌ≥¯◊t>_x001F_ù_x0010_ˇG÷˘"1≠PXt~_x0004_Tﬂ_x0003__x0010_ctQÜL7RΩÊƒ≥HÇ¯¿a_x001C__x0019_4
ENSMUSG00000037754
ENSMUSG00000030056
ENSMUSG00000028062
ENSMUSG00000107928
ENSMUSG00000032449
ENSMUSG00000025574
ENSMUSG00000034107
ENSMUSG00000022336
ENSMUSG00000002661
ENSMUSG00000041571
ENSMUSG00000023979
ENSMUSG00000026155
ENSMUSG00000097727
ENSMUSG00000045994
ENSMUSG00000034731
ENSMUSG00000033902
ENSMUSG00000025066
ENSMUSG00000096210
ENSMUSG00000037953
ENSMUSG00000097322
ENSMUSG00000028801
ENSMUSG00000073079
ENSMUSG00000115632
ENSMUSG00000056121
ENSMUSG00000001995
ENSMUSG00000099964
ENSMUSG00000047193
ENSMUSG00000017721
ENSMUSG00000017667
ENSMUSG00000032103
ENSMUSG00000022711
ENSMUSG00000078427
ENSMUSG00000094103
ENSMUSG00000021993
ENSMUSG00000025228
ENSMUSG00000028218
ENSMUSG00000079083
ENSMUSG00000107838
ENSMUSG00000078773
ENSMUSG00000009035
ENSMUSG00000112880
ENSMUSG00000025810
ENSMUSG00000025648
ENSMUSG00000087579
ENSMUSG00000055436
ENSMUSG00000102816
ENSMUSG00000028417
ENSMUSG00000018381
ENSMUSG00000035824
ENSMUSG00000024991
ENSMUSG00000058400
ENSMUSG00000054312
ENSMUSG00000022136
ENSMUSG00000089837
ENSMUSG00000020549
ENSMUSG00000005656
ENSMUSG00000053963
ENSMUSG00000035295
ENSMUSG00000030598
ENSMUSG00000031508
ENSMUSG00000028530
ENSMUSG00000001672
ENSMUSG00000097745
ENSMUSG00000021965
ENSMUSG00000040133
ENSMUSG00000022978
ENSMUSG00000026058
ENSMUSG00000054434
ENSMUSG00000030064
ENSMUSG00000074235
ENSMUSG00000021258
ENSMUSG00000117634
ENSMUSG00000041757
ENSMUSG00000034781
ENSMUSG00000024985
ENSMUSG00000063239
ENSMUSG00000073838
ENSMUSG00000029861
ENSMUSG00000052684
ENSMUSG00000063458
ENSMUSG00000087408
ENSMUSG00000066232
ENSMUSG00000022751
ENSMUSG00000096964
ENSMUSG00000040987
ENSMUSG00000064317
ENSMUSG00000104293
ENSMUSG00000020868
ENSMUSG00000022867
ENSMUSG00000063108
ENSMUSG00000036257
ENSMUSG00000002257
ENSMUSG00000108808
ENSMUSG00000023806
ENSMUSG00000041264
ENSMUSG00000074793
ENSMUSG00000047992
ENSMUSG00000025092
ENSMUSG00000063362
ENSMUSG00000041147
ENSMUSG00000020657
ENSMUSG00000112368
ENSMUSG00000103663
ENSMUSG00000037608
ENSMUSG00000046721
ENSMUSG00000084996
ENSMUSG00000027230
ENSMUSG00000028706
ENSMUSG00000052889
ENSMUSG00000059119
ENSMUSG00000026353
ENSMUSG00000090136
ENSMUSG00000036097
ENSMUSG00000031478
ENSMUSG00000097520
ENSMUSG00000047409
ENSMUSG00000061315
ENSMUSG00000052137
ENSMUSG00000031256
ENSMUSG00000104803
ENSMUSG00000028718
ENSMUSG00000045813
ENSMUSG00000026784
ENSMUSG00000034040
ENSMUSG00000037852
ENSMUSG00000026977
ENSMUSG00000002658
ENSMUSG00000034574
ENSMUSG00000021591
ENSMUSG00000104348
ENSMUSG00000071112
ENSMUSG00000035953
ENSMUSG00000040521
ENSMUSG00000006389
ENSMUSG00000117234
ENSMUSG00000074259
ENSMUSG00000109408
ENSMUSG00000004610
ENSMUSG00000100944
ENSMUSG00000043241
ENSMUSG00000090210
ENSMUSG00000039810
ENSMUSG00000020440
ENSMUSG00000041187
ENSMUSG00000020388
ENSMUSG00000111348
ENSMUSG00000039294
ENSMUSG00000098129
ENSMUSG00000004319
ENSMUSG00000025147
ENSMUSG00000040219
ENSMUSG00000116908
ENSMUSG00000042207
ENSMUSG00000048373
ENSMUSG00000019986
ENSMUSG00000114309
ENSMUSG00000034112
ENSMUSG00000027447
ENSMUSG00000096992
ENSMUSG00000025035
ENSMUSG00000048731
ENSMUSG00000097412
ENSMUSG00000032329
ENSMUSG00000032577
ENSMUSG00000092094
ENSMUSG00000020130
ENSMUSG00000049804
ENSMUSG00000028710
ENSMUSG00000042348
ENSMUSG00000043165
ENSMUSG00000031785
ENSMUSG00000027457
ENSMUSG00000037440
ENSMUSG00000108852
ENSMUSG00000027305
ENSMUSG00000089872
ENSMUSG00000028773
ENSMUSG00000078887
ENSMUSG00000030145
ENSMUSG00000079184
ENSMUSG00000027748
ENSMUSG00000026439
ENSMUSG00000015501
ENSMUSG00000019578
ENSMUSG00000035164
ENSMUSG00000042997
ENSMUSG00000113100
ENSMUSG00000026197
ENSMUSG00000020544
ENSMUSG00000031991
ENSMUSG00000092021
ENSMUSG00000020131
ENSMUSG00000058900
ENSMUSG00000027942
ENSMUSG00000109618
ENSMUSG00000109890
ENSMUSG00000019773
ENSMUSG00000110710
ENSMUSG00000048965
ENSMUSG00000089756
ENSMUSG00000026109
ENSMUSG00000023966
ENSMUSG00000037716
ENSMUSG00000069808
ENSMUSG00000109061
ENSMUSG00000021413
ENSMUSG00000043510
ENSMUSG00000045838
ENSMUSG00000106678
ENSMUSG00000020738
ENSMUSG00000024068
ENSMUSG00000116378
ENSMUSG00000032514
ENSMUSG00000060288
ENSMUSG00000067825
ENSMUSG00000049036
ENSMUSG00000028790
ENSMUSG00000097113
ENSMUSG00000002233
ENSMUSG00000081272
ENSMUSG00000051319
ENSMUSG00000032459
ENSMUSG00000038612
ENSMUSG00000058239
ENSMUSG00000103898
ENSMUSG00000004945
ENSMUSG00000030403
ENSMUSG00000074794
ENSMUSG00000070343
ENSMUSG00000024429
ENSMUSG00000073471
ENSMUSG00000027411
ENSMUSG00000046962
ENSMUSG00000110227
ENSMUSG00000112926
ENSMUSG00000043998
ENSMUSG00000068740
ENSMUSG00000116895
ENSMUSG00000114961
ENSMUSG00000053181
ENSMUSG00000060143
ENSMUSG00000054206
ENSMUSG00000027318
ENSMUSG00000024754
ENSMUSG00000048163
ENSMUSG00000070462
ENSMUSG00000063087
ENSMUSG00000054412
ENSMUSG00000073676
ENSMUSG00000047632
ENSMUSG00000063317
ENSMUSG00000026227
ENSMUSG00000028431
ENSMUSG00000022223
ENSMUSG00000097911
ENSMUSG00000028189
ENSMUSG00000018507
ENSMUSG00000040548
ENSMUSG00000044709
ENSMUSG00000004846
ENSMUSG00000041362
ENSMUSG00000085407
ENSMUSG00000029016
ENSMUSG00000074748
ENSMUSG00000033777
ENSMUSG00000020044
ENSMUSG00000019235
ENSMUSG00000029076
ENSMUSG00000022517
ENSMUSG00000038079
ENSMUSG00000032565
ENSMUSG00000032589
ENSMUSG00000043372
ENSMUSG00000022708
ENSMUSG00000035378
ENSMUSG00000089911
ENSMUSG00000040560
ENSMUSG00000019303
ENSMUSG00000066621
ENSMUSG00000005732
ENSMUSG00000078713
ENSMUSG00000041707
ENSMUSG00000048706
ENSMUSG00000039367
ENSMUSG00000061787
ENSMUSG00000031954
ENSMUSG00000031158
ENSMUSG00000026941
ENSMUSG00000078796
ENSMUSG00000092595
ENSMUSG00000032363
ENSMUSG00000075555
ENSMUSG00000064307
ENSMUSG00000038560
ENSMUSG00000008859
ENSMUSG00000086631
ENSMUSG00000086682
ENSMUSG00000071369
ENSMUSG00000055188
ENSMUSG00000068479
ENSMUSG00000036513
ENSMUSG00000096145
ENSMUSG00000061898
ENSMUSG00000110895
ENSMUSG00000031171
ENSMUSG00000070802
ENSMUSG00000025650
ENSMUSG00000032308
ENSMUSG00000034285
ENSMUSG00000034755
ENSMUSG00000021123
ENSMUSG00000028962
ENSMUSG00000020308
ENSMUSG00000097150
ENSMUSG00000028397
ENSMUSG00000013465
ENSMUSG00000027002
ENSMUSG00000004356
ENSMUSG00000028348
ENSMUSG00000056076
ENSMUSG00000096862
ENSMUSG00000032763
ENSMUSG00000117093			ƒ_x000B_Gﬁ_x001F_ÌÃ:äNÿÖÛI_q˘Q_x000B_ZNN_x0019_u_x001F_GÚœ£üR^H\Â…?n°N•_x000F_®_x000F_ lø9_x0011__x0018_∞”•◊§6_x0014_Ñ∫_x0005_Á≥ãí∂uu-âo
ENSMUSG00000030218
ENSMUSG00000097288
ENSMUSG00000028175
ENSMUSG00000026657
ENSMUSG00000084408
ENSMUSG00000002266
ENSMUSG00000004110
ENSMUSG00000062328
ENSMUSG00000005103
ENSMUSG00000060601
ENSMUSG00000110483
ENSMUSG00000097820
ENSMUSG00000021252
ENSMUSG00000042055
ENSMUSG00000033931
ENSMUSG00000081406
ENSMUSG00000020628
ENSMUSG00000005823
ENSMUSG00000023845
ENSMUSG00000021501
ENSMUSG00000045251
ENSMUSG00000090691
ENSMUSG00000031355
ENSMUSG00000056952
ENSMUSG00000102700
ENSMUSG00000019731
ENSMUSG00000116207
ENSMUSG00000032602
ENSMUSG00000008307
ENSMUSG00000007777
ENSMUSG00000100480
ENSMUSG00000021963
ENSMUSG00000029772
ENSMUSG00000049999
ENSMUSG00000017376
ENSMUSG00000097463
ENSMUSG00000046585
ENSMUSG00000066637
ENSMUSG00000031376
ENSMUSG00000014496
ENSMUSG00000028795
ENSMUSG00000018411
ENSMUSG00000089810
ENSMUSG00000033216
ENSMUSG00000034311
ENSMUSG00000020260
ENSMUSG00000039834
ENSMUSG00000030689
ENSMUSG00000090622
ENSMUSG00000103693
ENSMUSG00000079465
ENSMUSG00000049916
ENSMUSG00000060739
ENSMUSG00000064179
ENSMUSG00000050947
ENSMUSG00000008450
ENSMUSG00000021707
ENSMUSG00000005481
ENSMUSG00000064284
ENSMUSG00000033597
ENSMUSG00000029762
ENSMUSG00000105469
ENSMUSG00000061458
ENSMUSG00000085735
ENSMUSG00000062604
ENSMUSG00000027765
ENSMUSG00000021368
ENSMUSG00000045503
ENSMUSG00000111345
ENSMUSG00000062257
ENSMUSG00000113666
ENSMUSG00000041168
ENSMUSG00000105353
ENSMUSG00000044201
ENSMUSG00000030703
ENSMUSG00000029551
ENSMUSG00000028630
ENSMUSG00000046750
ENSMUSG00000026514
ENSMUSG00000073643
ENSMUSG00000054556
ENSMUSG00000050029
ENSMUSG00000001158
ENSMUSG00000027770
ENSMUSG00000051890
ENSMUSG00000102660
ENSMUSG00000086877
ENSMUSG00000032462
ENSMUSG00000034881
ENSMUSG00000036291
ENSMUSG00000064341
ENSMUSG00000026856
ENSMUSG00000052419
ENSMUSG00000118653
ENSMUSG00000091542
ENSMUSG00000009394
ENSMUSG00000055093
ENSMUSG00000087114
ENSMUSG00000042874
ENSMUSG00000018293
ENSMUSG00000020780
ENSMUSG00000027800
ENSMUSG00000050621
ENSMUSG00000027799
ENSMUSG00000028617
ENSMUSG00000113029
ENSMUSG00000014498
ENSMUSG00000041977
ENSMUSG00000025040
ENSMUSG00000013150
ENSMUSG00000024238
ENSMUSG00000033006
ENSMUSG00000049436
ENSMUSG00000030291
ENSMUSG00000028546
ENSMUSG00000046844
ENSMUSG00000003452
ENSMUSG00000036553
ENSMUSG00000072980
ENSMUSG00000029790
ENSMUSG00000102729
ENSMUSG00000078886
ENSMUSG00000071415
ENSMUSG00000029343
ENSMUSG00000103477
ENSMUSG00000034758
ENSMUSG00000029550
ENSMUSG00000031212
ENSMUSG00000034636
ENSMUSG00000028838
ENSMUSG00000033826
ENSMUSG00000041921
ENSMUSG00000024737
ENSMUSG00000017421
ENSMUSG00000033102
ENSMUSG00000084381
ENSMUSG00000101856
ENSMUSG00000031666
ENSMUSG00000087120
ENSMUSG00000028603
ENSMUSG00000036391
ENSMUSG00000099784
ENSMUSG00000020652
ENSMUSG00000025178
ENSMUSG00000040564
ENSMUSG00000026860
ENSMUSG00000029001
ENSMUSG00000006456
ENSMUSG00000105858
ENSMUSG00000028115
ENSMUSG00000116029
ENSMUSG00000026399
ENSMUSG00000013833
ENSMUSG00000086996
ENSMUSG00000078122
ENSMUSG00000100680
ENSMUSG00000003549
ENSMUSG00000025607
ENSMUSG00000092536
ENSMUSG00000057093
ENSMUSG00000063260
ENSMUSG00000074513
ENSMUSG00000047361
ENSMUSG00000025427
ENSMUSG00000116223
ENSMUSG00000100201			ÌXî5Û2ƒq™6Nç√~[r)πÍ™⁄;_x0010_%g…[î·≈}B_x000E_†T{_x0007_¢ñót@_x000E__x0010_f™MI¡ò_x001F_›÷È¨ˆI;àl3åØgPTÒ_x0007__x0014_≠Ç≈éE]*N_x0005_ŒÃ3›õUaö√Æƒ.5i“ø∫r™•πØ_x0002_e_x000E_4J·ì†ü>Pów_x0015_πÆêƒùªNú™_x001E_W_x0004_h∏Tzˇ˘_x001F_)}™Å:ﬂ,+}_x0015_ŸñIﬂŒ–®‚∑“]_x000C_ñÓPDz·_x0008_”q_x0010_ì£_x0016_ç—3œ+døYÁfO(´–Ëv&_x0013_ª¯~êQHbÌ_x0008__x001A__x0001_‚_x0012_∏$S_x0003_‚êDÌ*ù_x0002_`õˆ∏¡£q,^]"_x001E_%o†+åß:≈8=<Æ ÕØR<J"€_x0014_„€_x0019_"U¸vp_x0014_"≥ﬁ{Òì∂©6›áX–jB ºpî/»aéNî∞4_x0001_9àÏI
ENSMUSG00000046168
ENSMUSG00000078440
ENSMUSG00000031374
ENSMUSG00000020400
ENSMUSG00000002767
ENSMUSG00000117465
ENSMUSG00000067594
ENSMUSG00000026307
ENSMUSG00000024639
ENSMUSG00000087695
ENSMUSG00000036198
ENSMUSG00000035390
ENSMUSG00000064247
ENSMUSG00000111236
ENSMUSG00000039345
ENSMUSG00000059136
ENSMUSG00000029162
ENSMUSG00000029089
ENSMUSG00000008682
ENSMUSG00000026034
ENSMUSG00000020536
ENSMUSG00000070425
ENSMUSG00000089704
ENSMUSG00000026100			|À8—Åﬁ‘Rﬁ¨§ê ™µ~˝ºZwÌ†å@“ÀX{_x0005_è¶''_x000F_ΩŒ{¶x∑ä<ä_x001D_K
ENSMUSG00000027947
ENSMUSG00000007030
ENSMUSG00000034342
ENSMUSG00000033703
ENSMUSG00000038664
ENSMUSG00000020216
ENSMUSG00000015224
ENSMUSG00000086392
ENSMUSG00000113623
ENSMUSG00000006711
ENSMUSG00000113395
ENSMUSG00000026605
ENSMUSG00000091957
ENSMUSG00000071064
ENSMUSG00000040957
ENSMUSG00000000486
ENSMUSG00000054737
ENSMUSG00000113165
ENSMUSG00000087370
ENSMUSG00000031386
ENSMUSG00000068373
ENSMUSG00000028906
ENSMUSG00000045257
ENSMUSG00000021957
ENSMUSG00000004535
ENSMUSG00000087261
ENSMUSG00000028920
ENSMUSG00000103493
ENSMUSG00000028334
ENSMUSG00000029622
ENSMUSG00000048218
ENSMUSG00000032657
ENSMUSG00000021693
ENSMUSG00000029136
ENSMUSG00000039236
ENSMUSG00000055415
ENSMUSG00000075318
ENSMUSG00000085971
ENSMUSG00000092448
ENSMUSG00000001707
ENSMUSG00000045625
ENSMUSG00000022667
ENSMUSG00000025545
ENSMUSG00000026723
ENSMUSG00000018379
ENSMUSG00000074361
ENSMUSG00000026158
ENSMUSG00000103441
ENSMUSG00000100396
ENSMUSG00000059263
ENSMUSG00000022561
ENSMUSG00000081208
ENSMUSG00000022769
ENSMUSG00000044641
ENSMUSG00000036578
ENSMUSG00000025059
ENSMUSG00000072955
ENSMUSG00000097195
ENSMUSG00000028573
ENSMUSG00000025221
ENSMUSG00000027312
ENSMUSG00000047989
ENSMUSG00000006205
ENSMUSG00000045348
ENSMUSG00000056941
ENSMUSG00000103976
ENSMUSG00000091996
ENSMUSG00000059325
ENSMUSG00000033021
ENSMUSG00000030279
ENSMUSG00000050910
ENSMUSG00000096056
ENSMUSG00000118604
ENSMUSG00000031748
ENSMUSG00000022761
ENSMUSG00000036208
ENSMUSG00000092183
ENSMUSG00000059920
ENSMUSG00000059645
ENSMUSG00000031585
ENSMUSG00000036977
ENSMUSG00000108070
ENSMUSG00000059811
ENSMUSG00000032769
ENSMUSG00000074165
ENSMUSG00000033987
ENSMUSG00000024201
ENSMUSG00000007721
ENSMUSG00000051098
ENSMUSG00000020439
ENSMUSG00000109708
ENSMUSG00000029817
ENSMUSG00000032388
ENSMUSG00000025353
ENSMUSG00000092118
ENSMUSG00000009418
ENSMUSG00000051627
ENSMUSG00000047881
ENSMUSG00000090625
ENSMUSG00000064337
ENSMUSG00000114902
ENSMUSG00000086922
ENSMUSG00000098650
ENSMUSG00000039725
ENSMUSG00000028649
ENSMUSG00000032733
ENSMUSG00000007036
ENSMUSG00000006471
ENSMUSG00000111334
ENSMUSG00000053263
ENSMUSG00000105055
ENSMUSG00000058006
ENSMUSG00000103694
ENSMUSG00000024566
ENSMUSG00000029660
ENSMUSG00000102994
ENSMUSG00000021750
ENSMUSG00000098760
ENSMUSG00000057880
ENSMUSG00000013822
ENSMUSG00000024491
ENSMUSG00000034473
ENSMUSG00000112928
ENSMUSG00000064127
ENSMUSG00000117905
ENSMUSG00000031887
ENSMUSG00000024211
ENSMUSG00000053985
ENSMUSG00000027881
ENSMUSG00000026675
ENSMUSG00000032278
ENSMUSG00000104416
ENSMUSG00000050244
ENSMUSG00000106825
ENSMUSG00000039452
ENSMUSG00000042215
ENSMUSG00000025855
ENSMUSG00000019464
ENSMUSG00000037104
ENSMUSG00000044080
ENSMUSG00000024044
ENSMUSG00000103731
ENSMUSG00000038690
ENSMUSG00000024325
ENSMUSG00000035840
ENSMUSG00000034158
ENSMUSG00000027808
ENSMUSG00000025576
ENSMUSG00000039686
ENSMUSG00000104938
ENSMUSG00000111067
ENSMUSG00000040372
ENSMUSG00000113812
ENSMUSG00000040667
ENSMUSG00000041605
ENSMUSG00000028134
ENSMUSG00000039809
ENSMUSG00000038797
ENSMUSG00000040680
ENSMUSG00000033029
ENSMUSG00000026649
ENSMUSG00000038039
ENSMUSG00000087516
ENSMUSG00000002833
ENSMUSG00000030752
ENSMUSG00000045867
ENSMUSG00000113055
ENSMUSG00000064358
ENSMUSG00000035150
ENSMUSG00000068206
ENSMUSG00000084824
ENSMUSG00000069136
ENSMUSG00000026483
ENSMUSG00000110672
ENSMUSG00000024516
ENSMUSG00000029636
ENSMUSG00000016150
ENSMUSG00000078789
ENSMUSG00000002781
ENSMUSG00000035382
ENSMUSG00000106990
ENSMUSG00000030518
ENSMUSG00000001383
ENSMUSG00000105550
ENSMUSG00000000948
ENSMUSG00000070866
ENSMUSG00000112441
ENSMUSG00000109394
ENSMUSG00000034707
ENSMUSG00000104761
ENSMUSG00000095348
ENSMUSG00000033633
ENSMUSG00000029434
ENSMUSG00000026082
ENSMUSG00000068523
ENSMUSG00000086652
ENSMUSG00000028234
ENSMUSG00000045128
ENSMUSG00000038005
ENSMUSG00000058558
ENSMUSG00000100254
ENSMUSG00000050107
ENSMUSG00000062981
ENSMUSG00000110148
ENSMUSG00000026502
ENSMUSG00000071104
ENSMUSG00000059898
ENSMUSG00000021661
ENSMUSG00000104869
ENSMUSG00000001518
ENSMUSG00000056025
ENSMUSG00000036106
ENSMUSG00000034488
ENSMUSG00000115279
ENSMUSG00000035112
ENSMUSG00000002871
ENSMUSG00000042269
ENSMUSG00000039841
ENSMUSG00000025532
ENSMUSG00000005899
ENSMUSG00000034709
ENSMUSG00000096052
ENSMUSG00000029422
ENSMUSG00000022641
ENSMUSG00000085601
ENSMUSG00000031451
ENSMUSG00000032640
ENSMUSG00000093579
ENSMUSG00000037341
ENSMUSG00000114707
ENSMUSG00000027170
ENSMUSG00000039167
ENSMUSG00000104190
ENSMUSG00000040990
ENSMUSG00000109332
ENSMUSG00000033382
ENSMUSG00000059631
ENSMUSG00000100033
ENSMUSG00000025213
ENSMUSG00000046034
ENSMUSG00000035835
ENSMUSG00000108920
ENSMUSG00000062397
ENSMUSG00000064354
ENSMUSG00000001910
ENSMUSG00000062169
ENSMUSG00000028882
ENSMUSG00000025260
ENSMUSG00000109632
ENSMUSG00000050195
ENSMUSG00000025158
ENSMUSG00000059363
ENSMUSG00000079435
ENSMUSG00000017453
ENSMUSG00000100980
ENSMUSG00000003184
ENSMUSG00000032268
ENSMUSG00000049606
ENSMUSG00000030423
ENSMUSG00000037108
ENSMUSG00000040282
ENSMUSG00000079523
ENSMUSG00000030091
ENSMUSG00000109505
ENSMUSG00000003123
ENSMUSG00000028016
ENSMUSG00000115855
ENSMUSG00000086324
ENSMUSG00000097726
ENSMUSG00000027957
ENSMUSG00000086129
ENSMUSG00000107620
ENSMUSG00000040936
ENSMUSG00000086589
ENSMUSG00000106634
ENSMUSG00000111594
ENSMUSG00000097591
ENSMUSG00000021241
ENSMUSG00000027784
ENSMUSG00000078765
ENSMUSG00000070000
ENSMUSG00000002477
ENSMUSG00000033499
ENSMUSG00000063605
ENSMUSG00000102055
ENSMUSG00000031937
ENSMUSG00000093452
ENSMUSG00000029387
ENSMUSG00000024446
ENSMUSG00000086782
ENSMUSG00000078896
ENSMUSG00000057455
ENSMUSG00000027715
ENSMUSG00000010048
ENSMUSG00000034192
ENSMUSG00000024696
ENSMUSG00000115222
ENSMUSG00000028010
ENSMUSG00000039246
ENSMUSG00000108607
ENSMUSG00000106841
ENSMUSG00000031145
ENSMUSG00000034345
ENSMUSG00000022538
ENSMUSG00000020496
ENSMUSG00000111090
ENSMUSG00000094370
ENSMUSG00000102742
ENSMUSG00000090381
ENSMUSG00000035152
ENSMUSG00000108443
ENSMUSG00000056427
ENSMUSG00000090077
ENSMUSG00000083889
ENSMUSG00000035247
ENSMUSG00000103309
ENSMUSG00000116898
ENSMUSG00000109321
ENSMUSG00000110008
ENSMUSG00000033530
ENSMUSG00000057182
ENSMUSG00000028089
ENSMUSG00000034321
ENSMUSG00000021431
ENSMUSG00000036158
ENSMUSG00000042590
ENSMUSG00000000049
ENSMUSG00000041923
ENSMUSG00000037935
ENSMUSG00000026960
ENSMUSG00000009828
ENSMUSG00000038527
ENSMUSG00000060843
ENSMUSG00000028069
ENSMUSG00000021595
ENSMUSG00000070604
ENSMUSG00000038774
ENSMUSG00000103891
ENSMUSG00000041258
ENSMUSG00000022614
ENSMUSG00000036943
ENSMUSG00000047084
ENSMUSG00000032332
ENSMUSG00000070003
ENSMUSG00000031860
ENSMUSG00000009112
ENSMUSG00000086894
ENSMUSG00000028186
ENSMUSG00000029602
ENSMUSG00000037089
ENSMUSG00000069806
ENSMUSG00000087413
ENSMUSG00000022160
ENSMUSG00000041975
ENSMUSG00000031786
ENSMUSG00000032766
ENSMUSG00000032845
ENSMUSG00000030298
ENSMUSG00000035868
ENSMUSG00000022827
ENSMUSG00000096221
ENSMUSG00000078700
ENSMUSG00000038208
ENSMUSG00000032883
ENSMUSG00000101234
ENSMUSG00000027676
ENSMUSG00000024533
ENSMUSG00000024217
ENSMUSG00000024163
ENSMUSG00000050266
ENSMUSG00000022247
ENSMUSG00000038510
ENSMUSG00000087424
ENSMUSG00000030222
ENSMUSG00000021967
ENSMUSG00000045655
ENSMUSG00000055254
ENSMUSG00000041669
ENSMUSG00000087467
ENSMUSG00000033434
ENSMUSG00000032333
ENSMUSG00000020258
ENSMUSG00000033128
ENSMUSG00000030095
ENSMUSG00000025034
ENSMUSG00000024534
ENSMUSG00000003680
ENSMUSG00000047370
ENSMUSG00000030869
ENSMUSG00000041679
ENSMUSG00000006906
ENSMUSG00000111481
ENSMUSG00000106549
ENSMUSG00000036661
ENSMUSG00000024600
ENSMUSG00000005533
ENSMUSG00000029651
ENSMUSG00000020198
ENSMUSG00000111053
ENSMUSG00000059288
ENSMUSG00000041911
ENSMUSG00000007892
ENSMUSG00000046318
ENSMUSG00000030344
ENSMUSG00000034563
ENSMUSG00000021379
ENSMUSG00000038608
ENSMUSG00000035277
ENSMUSG00000029413
ENSMUSG00000007050
ENSMUSG00000060860
ENSMUSG00000025486
ENSMUSG00000028644
ENSMUSG00000115509
ENSMUSG00000029729
ENSMUSG00000022014
ENSMUSG00000085396
ENSMUSG00000028370
ENSMUSG00000009291
ENSMUSG00000060802
ENSMUSG00000103161
ENSMUSG00000032456
ENSMUSG00000029199
ENSMUSG00000044647
ENSMUSG00000086158
ENSMUSG00000066838
ENSMUSG00000102973
ENSMUSG00000043153
ENSMUSG00000024773
ENSMUSG00000020776
ENSMUSG00000009687
ENSMUSG00000019261
ENSMUSG00000056211
ENSMUSG00000005610
ENSMUSG00000025184
ENSMUSG00000047033
ENSMUSG00000035199
ENSMUSG00000047363
ENSMUSG00000003198
ENSMUSG00000031910
ENSMUSG00000021807
ENSMUSG00000110441
ENSMUSG00000026946
ENSMUSG00000098318
ENSMUSG00000046295
ENSMUSG00000093394
ENSMUSG00000018451
ENSMUSG00000028373
ENSMUSG00000097392
ENSMUSG00000105218
ENSMUSG00000074884
ENSMUSG00000027176
ENSMUSG00000084866
ENSMUSG00000023159
ENSMUSG00000060152
ENSMUSG00000031974
ENSMUSG00000008683
ENSMUSG00000106320
ENSMUSG00000050323
ENSMUSG00000057778
ENSMUSG00000107539
ENSMUSG00000025220
ENSMUSG00000003464
ENSMUSG00000010045
ENSMUSG00000031147
ENSMUSG00000087574
ENSMUSG00000054435
ENSMUSG00000113835
ENSMUSG00000027374
ENSMUSG00000061273
ENSMUSG00000056258
ENSMUSG00000067925
ENSMUSG00000049969
ENSMUSG00000015733
ENSMUSG00000050627
ENSMUSG00000027953
ENSMUSG00000107132
ENSMUSG00000035311
ENSMUSG00000037503
ENSMUSG00000110365
ENSMUSG00000035765
ENSMUSG00000042660
ENSMUSG00000039428
ENSMUSG00000012296
ENSMUSG00000044471
ENSMUSG00000038489
ENSMUSG00000046138
ENSMUSG00000020333
ENSMUSG00000020798
ENSMUSG00000025324
ENSMUSG00000111329
ENSMUSG00000027999
ENSMUSG00000030077
ENSMUSG00000045482
ENSMUSG00000040616
ENSMUSG00000023945
ENSMUSG00000015112
ENSMUSG00000004788
ENSMUSG00000048118
ENSMUSG00000042210
ENSMUSG00000038521
ENSMUSG00000097746
ENSMUSG00000025409
ENSMUSG00000044067
ENSMUSG00000112324
ENSMUSG00000039771
ENSMUSG00000034951
ENSMUSG00000037253
ENSMUSG00000097174
ENSMUSG00000028584
ENSMUSG00000036469
ENSMUSG00000033166
ENSMUSG00000067795
ENSMUSG00000087150
ENSMUSG00000022468
ENSMUSG00000063663
ENSMUSG00000099655
ENSMUSG00000092534
ENSMUSG00000034111
ENSMUSG00000031691
ENSMUSG00000020668
ENSMUSG00000032000
ENSMUSG00000059995
ENSMUSG00000041202
ENSMUSG00000037174
ENSMUSG00000032942
ENSMUSG00000024610
ENSMUSG00000023723
ENSMUSG00000015850
ENSMUSG00000062554
ENSMUSG00000001998
ENSMUSG00000059409
ENSMUSG00000019718
ENSMUSG00000038259
ENSMUSG00000020740
ENSMUSG00000024792
ENSMUSG00000047037
ENSMUSG00000015023
ENSMUSG00000096233
ENSMUSG00000009739
ENSMUSG00000022766
ENSMUSG00000026553
ENSMUSG00000105632
ENSMUSG00000022204
ENSMUSG00000040354
ENSMUSG00000040034
ENSMUSG00000032307
ENSMUSG00000097274
ENSMUSG00000026930
ENSMUSG00000027630
ENSMUSG00000000094
ENSMUSG00000054679
ENSMUSG00000038145
ENSMUSG00000033669
ENSMUSG00000034653
ENSMUSG00000050201
ENSMUSG00000078881
ENSMUSG00000082519
ENSMUSG00000049672
ENSMUSG00000102828
ENSMUSG00000041084
ENSMUSG00000109305
ENSMUSG00000090386
ENSMUSG00000115007
ENSMUSG00000037788
ENSMUSG00000102496
ENSMUSG00000058443
ENSMUSG00000024666
ENSMUSG00000042208
ENSMUSG00000037509
ENSMUSG00000042901
ENSMUSG00000026778
ENSMUSG00000001020
ENSMUSG00000028351
ENSMUSG00000116802
ENSMUSG00000035476
ENSMUSG00000082396
ENSMUSG00000017677
ENSMUSG00000041343
ENSMUSG00000053799
ENSMUSG00000078880
ENSMUSG00000020827
ENSMUSG00000057156
ENSMUSG00000070371
ENSMUSG00000031381
ENSMUSG00000037313
ENSMUSG00000091898
ENSMUSG00000028796
ENSMUSG00000046854
ENSMUSG00000040260
ENSMUSG00000063434
ENSMUSG00000032875
ENSMUSG00000063235
ENSMUSG00000034275
ENSMUSG00000040274
ENSMUSG00000059751
ENSMUSG00000043881
ENSMUSG00000031951
ENSMUSG00000028807
ENSMUSG00000103232
ENSMUSG00000027208
ENSMUSG00000022758
ENSMUSG00000105265
ENSMUSG00000035413
ENSMUSG00000029059
ENSMUSG00000050623
ENSMUSG00000066058
ENSMUSG00000025245
ENSMUSG00000005465
ENSMUSG00000021565
ENSMUSG00000003355
ENSMUSG00000037337
ENSMUSG00000025377
ENSMUSG00000034570
ENSMUSG00000046110
ENSMUSG00000118094
ENSMUSG00000103544
ENSMUSG00000030067
ENSMUSG00000030316
ENSMUSG00000114019
ENSMUSG00000048752
ENSMUSG00000021177
ENSMUSG00000036026
ENSMUSG00000060981
ENSMUSG00000034452
ENSMUSG00000069307
ENSMUSG00000073067
ENSMUSG00000117423
ENSMUSG00000074212
ENSMUSG00000060681
ENSMUSG00000078746
ENSMUSG00000037262
ENSMUSG00000030166
ENSMUSG00000033805
ENSMUSG00000004096
ENSMUSG00000022472
ENSMUSG00000030122
ENSMUSG00000020081
ENSMUSG00000112640
ENSMUSG00000024277
ENSMUSG00000020317
ENSMUSG00000028420
ENSMUSG00000083380
ENSMUSG00000020224
ENSMUSG00000058240
ENSMUSG00000103672
ENSMUSG00000021303
ENSMUSG00000019715
ENSMUSG00000035027
ENSMUSG00000115406
ENSMUSG00000073409
ENSMUSG00000039515
ENSMUSG00000113581
ENSMUSG00000021326
ENSMUSG00000060206
ENSMUSG00000029204
ENSMUSG00000029598
ENSMUSG00000104027
ENSMUSG00000025737
ENSMUSG00000000131
ENSMUSG00000101939
ENSMUSG00000064370
ENSMUSG00000097558
ENSMUSG00000097547
ENSMUSG00000043441
ENSMUSG00000090207
ENSMUSG00000042632
ENSMUSG00000036357
ENSMUSG00000038292
ENSMUSG00000032583
ENSMUSG00000032254
ENSMUSG00000030068
ENSMUSG00000030534
ENSMUSG00000039632
ENSMUSG00000042569
ENSMUSG00000110344
ENSMUSG00000039307
ENSMUSG00000096574
ENSMUSG00000100183
ENSMUSG00000103255
ENSMUSG00000084754
ENSMUSG00000026319
ENSMUSG00000020018
ENSMUSG00000049323
ENSMUSG00000021621
ENSMUSG00000052155
ENSMUSG00000049299
ENSMUSG00000044934
ENSMUSG00000078794
ENSMUSG00000028538
ENSMUSG00000054302
ENSMUSG00000021069
ENSMUSG00000007653
ENSMUSG00000003923
ENSMUSG00000105945
ENSMUSG00000090069
ENSMUSG00000020808
ENSMUSG00000095294
ENSMUSG00000035692
ENSMUSG00000039983
ENSMUSG00000107498
ENSMUSG00000036854
ENSMUSG00000096256
ENSMUSG00000073590
ENSMUSG00000106746
ENSMUSG00000053358
ENSMUSG00000031262
ENSMUSG00000039789
ENSMUSG00000058135
ENSMUSG00000031697
ENSMUSG00000038240
ENSMUSG00000036992
ENSMUSG00000104093
ENSMUSG00000030785
ENSMUSG00000052337
ENSMUSG00000062609
ENSMUSG00000021314
ENSMUSG00000032220
ENSMUSG00000104535
ENSMUSG00000035297
ENSMUSG00000064264
ENSMUSG00000103529
ENSMUSG00000098923
ENSMUSG00000016921
ENSMUSG00000107902
ENSMUSG00000035594
ENSMUSG00000055128
ENSMUSG00000098134
ENSMUSG00000026640
ENSMUSG00000026646
ENSMUSG00000042118
ENSMUSG00000109362
ENSMUSG00000021643
ENSMUSG00000097750
ENSMUSG00000000402
ENSMUSG00000114851
ENSMUSG00000025577
ENSMUSG00000032815
ENSMUSG00000115777
ENSMUSG00000036352
ENSMUSG00000035495
ENSMUSG00000024479
ENSMUSG00000029388
ENSMUSG00000097077
ENSMUSG00000032089
ENSMUSG00000021266
ENSMUSG00000057899
ENSMUSG00000009907
ENSMUSG00000070348
ENSMUSG00000019883
ENSMUSG00000014074
ENSMUSG00000052369
ENSMUSG00000032178
ENSMUSG00000027628
ENSMUSG00000052392
ENSMUSG00000035215
ENSMUSG00000006678
ENSMUSG00000027304
ENSMUSG00000029518
ENSMUSG00000048109
ENSMUSG00000055629
ENSMUSG00000029616
ENSMUSG00000062044
ENSMUSG00000078735
ENSMUSG00000029461
ENSMUSG00000105429
ENSMUSG00000020917
ENSMUSG00000020453
ENSMUSG00000028958
ENSMUSG00000033906
ENSMUSG00000069972
ENSMUSG00000030650
ENSMUSG00000057897
ENSMUSG00000027575
ENSMUSG00000075312
ENSMUSG00000080850
ENSMUSG00000024234
ENSMUSG00000033768
ENSMUSG00000073295
ENSMUSG00000071073
ENSMUSG00000118434
ENSMUSG00000037143
ENSMUSG00000087230
ENSMUSG00000019845
ENSMUSG00000028044
ENSMUSG00000022706
ENSMUSG00000045053
ENSMUSG00000002308
ENSMUSG00000112254
ENSMUSG00000071252
ENSMUSG00000047842
ENSMUSG00000031709
ENSMUSG00000022211
ENSMUSG00000041153
ENSMUSG00000035478
ENSMUSG00000062175
ENSMUSG00000003436
ENSMUSG00000033885
ENSMUSG00000031896
ENSMUSG00000073236
ENSMUSG00000027333
ENSMUSG00000027285
ENSMUSG00000030592
ENSMUSG00000042826
ENSMUSG00000102407
ENSMUSG00000026499
ENSMUSG00000071659
ENSMUSG00000108372
ENSMUSG00000025646
ENSMUSG00000025981
ENSMUSG00000044600
ENSMUSG00000048707
ENSMUSG00000109224
ENSMUSG00000110760
ENSMUSG00000037466
ENSMUSG00000028005
ENSMUSG00000026463
ENSMUSG00000014980
ENSMUSG00000024750
ENSMUSG00000015217
ENSMUSG00000041696
ENSMUSG00000053914
ENSMUSG00000029071
ENSMUSG00000105419
ENSMUSG00000097494
ENSMUSG00000021669
ENSMUSG00000041408
ENSMUSG00000020323
ENSMUSG00000034371
ENSMUSG00000041556
ENSMUSG00000046836
ENSMUSG00000078308
ENSMUSG00000097923
ENSMUSG00000017716
ENSMUSG00000078601
ENSMUSG00000057286
ENSMUSG00000026790
ENSMUSG00000056531
ENSMUSG00000079055
ENSMUSG00000032243
ENSMUSG00000027495
ENSMUSG00000017548
ENSMUSG00000030235
ENSMUSG00000070923
ENSMUSG00000030525
ENSMUSG00000017007
ENSMUSG00000089815
ENSMUSG00000058297
ENSMUSG00000023170
ENSMUSG00000097787
ENSMUSG00000064030
ENSMUSG00000056458
ENSMUSG00000028033
ENSMUSG00000040964
ENSMUSG00000021660
ENSMUSG00000038379
ENSMUSG00000035498
ENSMUSG00000085642
ENSMUSG00000072731
ENSMUSG00000037855
ENSMUSG00000085238
ENSMUSG00000105976
ENSMUSG00000079588
ENSMUSG00000034687
ENSMUSG00000080902
ENSMUSG00000030231
ENSMUSG00000045576
ENSMUSG00000099094
ENSMUSG00000037533
ENSMUSG00000086247
ENSMUSG00000055833
ENSMUSG00000074121
ENSMUSG00000086454
ENSMUSG00000020185
ENSMUSG00000039021
ENSMUSG00000103697
ENSMUSG00000001962
ENSMUSG00000027316
ENSMUSG00000047443
ENSMUSG00000109125
ENSMUSG00000085315
ENSMUSG00000085564
ENSMUSG00000021286
ENSMUSG00000050157
ENSMUSG00000007603
ENSMUSG00000020929
ENSMUSG00000067929
ENSMUSG00000038151
ENSMUSG00000062252
ENSMUSG00000097346
ENSMUSG00000025364
ENSMUSG00000013483
ENSMUSG00000020598
ENSMUSG00000042390
ENSMUSG00000024947
ENSMUSG00000013611
ENSMUSG00000067071
ENSMUSG00000046167
ENSMUSG00000002908
ENSMUSG00000044627
ENSMUSG00000032322
ENSMUSG00000021023
ENSMUSG00000039523
ENSMUSG00000099689
ENSMUSG00000002546
ENSMUSG00000048402
ENSMUSG00000040669
ENSMUSG00000079164
ENSMUSG00000024743
ENSMUSG00000032604
ENSMUSG00000014852
ENSMUSG00000021327
ENSMUSG00000091275
ENSMUSG00000030446
ENSMUSG00000050808
ENSMUSG00000113495
ENSMUSG00000025723
ENSMUSG00000087153
ENSMUSG00000022552
ENSMUSG00000104605
ENSMUSG00000024181
ENSMUSG00000029166
ENSMUSG00000028699
ENSMUSG00000041926
ENSMUSG00000013663
ENSMUSG00000039263
ENSMUSG00000111498
ENSMUSG00000108024
ENSMUSG00000027905
ENSMUSG00000091931
ENSMUSG00000026616
ENSMUSG00000053930
ENSMUSG00000028519
ENSMUSG00000030393
ENSMUSG00000102976
ENSMUSG00000090486
ENSMUSG00000015961
ENSMUSG00000075702
ENSMUSG00000015337
ENSMUSG00000021236
ENSMUSG00000014668
ENSMUSG00000062101
ENSMUSG00000058057
ENSMUSG00000106396
ENSMUSG00000024118
ENSMUSG00000004896
ENSMUSG00000105389
ENSMUSG00000032187
ENSMUSG00000082585
ENSMUSG00000034152
ENSMUSG00000020409
ENSMUSG00002076444
ENSMUSG00000107178
ENSMUSG00000110699
ENSMUSG00000108599
ENSMUSG00000090952
ENSMUSG00000020792
ENSMUSG00000042293
ENSMUSG00000019996
ENSMUSG00000006599
ENSMUSG00000045589
ENSMUSG00000087403
ENSMUSG00000074991
ENSMUSG00000021810
ENSMUSG00000114907
ENSMUSG00000020265
ENSMUSG00000106498
ENSMUSG00000042396
ENSMUSG00000028832
ENSMUSG00000043962
ENSMUSG00000032221
ENSMUSG00000003062
ENSMUSG00000097162
ENSMUSG00000031174
ENSMUSG00000029780
ENSMUSG00000047712
ENSMUSG00000023938
ENSMUSG00000095366
ENSMUSG00000022553
ENSMUSG00000020741
ENSMUSG00000079105
ENSMUSG00000026623
ENSMUSG00000000826
ENSMUSG00000034354
ENSMUSG00000024002
ENSMUSG00000021692
ENSMUSG00000056856
ENSMUSG00000091405
ENSMUSG00000040037
ENSMUSG00000094628
ENSMUSG00000048170
ENSMUSG00000073413
ENSMUSG00000027357
ENSMUSG00000025724
ENSMUSG00000070891
ENSMUSG00000091680
ENSMUSG00000029778
ENSMUSG00000046807
ENSMUSG00000074671
ENSMUSG00000049489
ENSMUSG00000032327
ENSMUSG00000079480
ENSMUSG00000005864
ENSMUSG00000087128
ENSMUSG00000103746
ENSMUSG00000066510
ENSMUSG00000026051
ENSMUSG00000074746
ENSMUSG00000003283
ENSMUSG00000020423
ENSMUSG00000028690
ENSMUSG00000095105
ENSMUSG00000033955
ENSMUSG00000063887
ENSMUSG00000003872
ENSMUSG00000028475
ENSMUSG00000039656
ENSMUSG00000074643
ENSMUSG00000112095
ENSMUSG00000093485
ENSMUSG00000006538
ENSMUSG00000028959
ENSMUSG00000020524
ENSMUSG00000020591
ENSMUSG00000028826
ENSMUSG00000022956
ENSMUSG00000036968
ENSMUSG00000006154
ENSMUSG00000096257
ENSMUSG00000038000
ENSMUSG00000038803
ENSMUSG00000048277
ENSMUSG00000018654
ENSMUSG00000039013
ENSMUSG00000085833
ENSMUSG00000084416
ENSMUSG00000007950
ENSMUSG00000004931
ENSMUSG00000118364
ENSMUSG00000030697
ENSMUSG00000107482
ENSMUSG00000026926
ENSMUSG00000020589
ENSMUSG00000032036
ENSMUSG00000021768
ENSMUSG00000021262
ENSMUSG00000026112
ENSMUSG00000030729
ENSMUSG00000038299
ENSMUSG00000001039
ENSMUSG00000062075
ENSMUSG00000043126
ENSMUSG00000057863
ENSMUSG00000020886
ENSMUSG00000056145
ENSMUSG00000063320
ENSMUSG00000064267
ENSMUSG00000106535
ENSMUSG00000033365
ENSMUSG00000113146
ENSMUSG00000036503
ENSMUSG00000046865
ENSMUSG00000031551
ENSMUSG00000066090
ENSMUSG00000006333
ENSMUSG00000042308
ENSMUSG00000045822
ENSMUSG00000025571
ENSMUSG00000086655
ENSMUSG00000032199
ENSMUSG00000003354
ENSMUSG00000041684
ENSMUSG00000047123
ENSMUSG00000048481
ENSMUSG00000084957
ENSMUSG00000066357
ENSMUSG00000057816
ENSMUSG00000086382
ENSMUSG00000024511
ENSMUSG00000029821
ENSMUSG00000032850
ENSMUSG00000097184
ENSMUSG00000022000
ENSMUSG00000025420
ENSMUSG00000086159
ENSMUSG00000062073
ENSMUSG00000047515
ENSMUSG00000085891
ENSMUSG00000038181
ENSMUSG00000008604
ENSMUSG00000037653
ENSMUSG00000021733
ENSMUSG00000027879
ENSMUSG00000024578
ENSMUSG00000100750
ENSMUSG00000080875
ENSMUSG00000037643
ENSMUSG00000022525
ENSMUSG00000112168
ENSMUSG00000001802
ENSMUSG00000026858
ENSMUSG00000111147
ENSMUSG00000022261
ENSMUSG00000000959
ENSMUSG00000112112
ENSMUSG00000038781
ENSMUSG00000015749
ENSMUSG00000038831
ENSMUSG00000118651
ENSMUSG00000021880
ENSMUSG00000029127
ENSMUSG00000115138
ENSMUSG00000058317
ENSMUSG00000109366
ENSMUSG00000074228
ENSMUSG00000030872
ENSMUSG00000045598
ENSMUSG00000028560
ENSMUSG00000035678
ENSMUSG00000030283
ENSMUSG00000033590
ENSMUSG00000087543
ENSMUSG00000026950
ENSMUSG00000029484
ENSMUSG00000074452
ENSMUSG00000058470
ENSMUSG00000003199
ENSMUSG00000071456
ENSMUSG00000022883
ENSMUSG00000035694
ENSMUSG00000118660
ENSMUSG00000072966
ENSMUSG00000081752
ENSMUSG00000096592
ENSMUSG00000101645
ENSMUSG00000073371
ENSMUSG00000070960
ENSMUSG00000081254
ENSMUSG00000091421
ENSMUSG00000058922
ENSMUSG00000117809
ENSMUSG00000079297
ENSMUSG00000113555
ENSMUSG00000083287
ENSMUSG00000055228
ENSMUSG00000089803
ENSMUSG00000115022
ENSMUSG00000094066
			¨éùØà[_x0012_øä≥IÅc‡Ù14X_x0013_÷_x0003_Á¶®Cò?Û2”ªS' ÂÛû ÀÛ˛⁄c¶¬/IÅÀÿ˜.™_x0006_—ΩåÅ:‹áÆ_x0015_	H_x0011_∞_x0007_ˆE_x001B_"c6\®Ïå¿4çD´_™´Œ¸•_x0012_¬0≤b|rGbw‰_x0006_äÈiú£X__ßÒXÌ_x000E_ó„™6[Ê|é ªOÔŒ≈ _x0011_í∂ó'`Oêe¬˜µGNÖ_»)“·|‡OrJ_x0002_å‘_x0016_b~zPÛ_x0018__≤4Ì+˙eˆù˝èDÇ≠1ØHƒ_x0004_í√Nmän_x0003_G “i]–”@jvg˝ö'nıïÚR
			_x001C_”zúJ¨ìãŒÅ‘Ê-+ËÆW∑_x000B_ïEä∑£˛ìÕ'â-_x0017_Jñ≥L¶¡ù>|ﬂÍ_Œ∏Á◊ìÑÂ_x0019_¬_x0004_ä ö;ˇ~¡Ññõ_x0015_™ê_x0014_˘ŒíL_x000F_˚Ö˛|A_x000F_N≤ïNC_x0014_0_x0004__x0010_ÖK_x001F_‰ì˘Øn_x0014_Â—fQóo“[ÙB6ª„Yô∂‚ËÆr7B@ eıâu”†óCó…8éª‹á.gÙÛkí·˛Â–Â£ﬁy]_x001B_¸_x0001_ßsÕ-ùâERãß]J_x000C_
			_x0015_~ˇÄ_x001A_Ÿ≥_x000C__x000E_™_x0017_uT6˝à_x000C_
			Ë•Ü6†tòuMÍ£Í›xÒ\–
			aÚé^ãcË_x001B_á,*íÿ|i„b≠_x0011_ÅNPÚÇSÊ^±Êµ_x000C_^ﬂì_x0013_¢_x0002_˛_x001E_ô7ÁÜk%π≠9
			≤ÕÁ~ùÒP·è`ëÇC∫DÅ\ú_x0008_/	_x0013_U_x001A_B§Ï∏â‰”_x0003_˙?4°ì
			ïhƒ£Öï@î¥4˘=¯ó∞_x001F_)+ûﬂ6©tÉN/
			]¯˚≈ÑùÈ≈)ã_x0017__x000B__x0003_W»c˝‘‚]>œ_x0008_©áÇ_x0011_ˆñç>
			ãÉ8ã°N$ƒI_x0013_Xÿñ_x0016_n•#inÊ_x0015_ÏπÄÃìµ
			∆8qá‹Ê« û±O·3ßEu%m~aü‰Ô`î*WPR_x0015_	_x0016_ûv‰l]’ÅÃïdå≠ZU\>¯ßu"û©”U˛ì~eÚOJO≤Zx•ÂêÃiı?Ø0ÎWõ/‰“QOÈ»w»ù#ßÁı…ÆΩ_x0006_ü9ñ∏f˛€i%'_x001B_r–Ø´
			‚Ùﬂ»¯ët2ò–c^µ÷vÏ º®A&Aƒã3Óñ_x001D_‚ôWÈPåŒ¥ñ∂≈¬a∑ïﬁv<î+ì_x000B_Ü∫ë«ú<C&≥_x0006_Ù/åæ∞I2ç≈1ﬂ!˜F F8ˇ,Ñìv´,¡_x0001_9_x0019_g€_x001D__x0006_m∆ûïB´#_x0011_Ê∫vÖÙ_x000F_∑`ÎGK7>¯&·£Ñä_x0002_3Wl_x0015__x0016_éÇßŒÑﬂÇ=0±IKØ2_x000B_ûbƒ_x0016_x)
			¢ÆÓ¶≤Lÿˆßzºâı_x0010_‚⁄Có€∑µ¯_x0014_Ÿ¢'p¬_x000B_∫_x0008_G¢g >†z_x0015_vÊP:%ö \
			_x001D_ É´˙_x0011_i!_x000F_p≤:_x000B_uÊ‡˘úVh‚¥œIPu-0∞¿ô ´Îo¢˙_x001E_¬Vw£»_x0017_wEÕÍ}∫,˙'ÿ$Ofl ˚
			·y\K—e—=≠t_x0012_ü°_x000B_Â2Kó}E˚««ßtö¶ÜM*í1v}ı˛ª	zï_x001F_æáè4_x0004_ü»Ï97©_x001F__x0016_x…8B_x0005_úﬂî_x0019_∑&˙ﬂ[›œ8(óPª "§˘ª,ñO⁄ÿÚ:ôás;´q óT˜§_x0010__x0010_t∞b‹»“e_—˝TﬁÖû{˙ÚE]ìÇ§^_x0013_K˛›Ñº w›„}√_x0001_DöÍÌ_x001D_Âˇ]Q_x000F_ÍZr8•¸.Ã˝‡“_x000E_Ä)_x000C_·u÷Ü˜n;πlﬂﬁu ó_x0010_@≠≈_x0007_ø?Íªîw»≥π<D_x0012__x0018_µ˝\ÙO_x0018_k–_x000B_ê^'o_x001B_ˆL
			ë_x001C_#ú	{'–vΩ$Rm$√∞zÏò ÕGñÕw&3(ã_x001B_î◊iZ.ı¨ÔgZXƒÇ?›ËmóÌ¬_x0001_+õÔu]äÍ÷äk∏_x0006_Ãä”[_x0012_jMèÓÑõµ≤µ \á˙Ô7ëÆÚ√Ê_x000F_≠a˚ö_x001B_&_x0006_Ó_x001E_«VuŸ7D⁄6T_x0004_ìﬂ¡(”_x001D_T_x000E_Ëñ$_x0003_ÄÙÙ_x001D_óÓ{QWæ≠ù_x0014_‹Œò~(ÆÏ?a”=çÌ\Õ"ÿe°AÈæÛò_–˝T‘&wó¸ÕYÊí”@πÔ¶ªüßTq-_x0005_´ﬂ–ËÔõ’lö÷\™È¸∆úÂ·_x0017_l0ã	=ﬁÕñ≥i–J±~_x0013_- OÁê#_x0003_Ë˜¡Îúl¥ºŒ‡1„û_x0008_ﬁI 98(zù^’Uˇ@=ú_x001E_å“ìµîÂOMπè÷1U•“nûT__x000E_ækÒ97AÓ˚Ñﬂà…ÉÚ;ºl£—∫^tÁÁ.wﬂ1T6_x001A_<_x0001_cƒ9Œ≠_x000E__x001C_rÚ_x0015_{¨IŸÄ1´_x0008_≤]_x000E_&ÛI_x0003_•˚_x0003_ƒÖÃ@∏C¨CÜ-T∂∆π`1.[∑R—ãÕU_x0012_R<Û„3s2Ÿ˛§"d_x001E_ÿ˛Mà˚>A\J"…„7å˚√0^J_x0015__x0008_Ï_x000C_˘ä
			™%‚‰._x000F_±Œ‡+Û¢¿n5_x0017_≈:Np9_x0003_›R≤Ømx∞∂Nc™˚ƒÂÈ·kÂ{–˝YA <1˝õËˆg™›2h$_x0010_6ëi9dûï˙Ö5s8K[A∂Ó⁄éY°_x0014_Ä@k"5_x0001_dT~óµ≠_x0002_ØÏ$$í‘Aı_x0003_›‚¢\3aÒêåZ(›ˆ_ã◊˘EıSQñ=Q…Î¨2W™'¸øÖn_x000F_˘_x0011_Â%ØV_"MÛµìúº=<…m?Âˇ§@¬_x001F_?úΩKá»_x001D_[?	i˛ˇ5DÀﬂ_x0010_^‘Ê-GÌÔ˘ú”_x000F_¿ﬂ‘¿O∞_x0018__x0015_ÃêJ;…˛¢¯Â…·æÌ_x0019_ù sï—AÙ_x0016_¥=‰O–_x0016_ø_x001C_4?†≠
			∂*ì_x0007_¢ _x0019_Ú_x000B_¸ÂGò	3Ö“Ø_x0004_p_x0008_¯)–È≤™ﬁ“#È%h_x0012_€`ÅR˛®Ê˛Æ¸i⁄_x0014_ <D˘ìÜ∏;N¡’fÙ7ÒÌ€‹Ñ_x001B_Ÿ_x000C_»®¶œ_x0017_ ñ`_x001D_É#°é_x0013_œNÁê˛x!_x001E_1&ÅûÄR√|}_x001E_c@\é‰fÄ´o«t‘ ØÁr€P ∞)_x0012_'_x0018__x0003_Õ~Æ_x0003_i…Eò	D±[óR9˝≥_x0002_Ä◊Î'j∞3)IôÎ@ÛÌ&ƒU~_x0004_;Nh_x000C_÷ˇç÷[ù%eO	L◊îﬁ·<ﬂ’´A©[j®¸—‰_x0019_ˆiÒTÉµl◊(I;IÅT∑“Ö€€qAb¯;\üÃƒ¿_x001F_<ù[„Ä˘J®óyïÔmB%{_x000E_8@n¡ÂOºe∑ı\fıﬂnb\ÂOa>_x0014_ô†˝_x0007_l≈ÓÅaDzÿ*uÔ¥Dî_x0007_z4Ôí'Ü˚c_x000F__x0004_‹∑∞;∫ãÍ¯ô≥_x000C_Ñ†¶
			[˚}ÀwB èQ°ZŸÈè™Æ[_x001C_ÌKÂ_x0007_„_x0016_Æp¸_x000F_U›gwÓd¬ÉÉNjü…Èﬂy_x0008_ı¡\_x0013_≠˜õ,W¸¡È_x001F_€≤ÎüGÕF=k;“_x0014_∑8Ú$a†∑™Ó≥◊Ô`_x0015_˘ÏiR§¿Õ•∞a¿Ÿû¨ˇ!π…_x0012_g®9 )d˜;∂¶F8‰_x0011_5mueá_x000F_pd∫O∏÷d_x0001_Á
			à<1|o	34NÌ‰_x001E_0Óò_x000E__x0006_I_x0010_“_x0002_9∑)≈˜Ùé]‡+,_x0010__x001C_ •ÅàxásA∫vÇÚ_x0005_ÇˇR∫a“Ä¸Æ‡˙7ô_x001F_\ˇ!‚}ü¡_x001C_tÓ_x0002_*àeº2¡_x0006_€? Ï¡œ≈öå˘9Ì_x000E_:Å•4ô∆_x0018_¬ê6˛›≤X?#$Ìî_x0006__x0016__x0013_yn$ê¢¸_x0001_ÓÚÈëΩv?&SdìÛ_x0019_`¥§slﬂΩ"º≠`˝””S,_x000E_pw÷ê#∏ü≠ˇ_x0010_ÓæOp◊©ãA˘
			xï?ñπí„Ÿ„ÔãÉÍù¨l›ñ2of2s†Ø IU$_x0019_Âı†¨Û¯-≥
			É∫úg∏‘nÎ_x0005_Ù∂`–±uKÔt_x0012__x0015_)◊<iÄ&≠sæ±¨ ™_x0005_#sùÍˇªâzï_x001F_u^ÜJ_x0005_Îo8_x0016_ _x0002_≥Åö_x0014_t_x0019_í«y^_x000F_ÁmüJM[£Œk√Ô™%= _x0013_-Ìo£èp%Æ∏_x000B_¸û.´ˆ·ì„ß†c—,_x0016_ËU„\¥_N ∫®SWÁg+ﬂ35ÔR‚OÊ ñπæzˇnÇ^Â_x000F_ÈŒîÛA§˘~_x0012_m>êü>XÍ"”ﬂƒ_x001D_Kã+á3E’_x0016_4_x0015_<ˇ(Ú÷:Eºæ%ÅÖ∑`∆≠_x001D_j‡Cï_x0019_ _x0014_”$Õ}•õ∑À~S_x000B_Ç‡E‡+Ωn·¥óˆgB3_x0007_Ø7Ô§"é:‘ÅŒ†˜Ô&ËU~8_x001F_„ƒ`¸ΩŒÀ”íu∞¬
			4Ï›Ω¢_x0011_r¢JµwëÕ_x0005_ê9ËÓwŸyr¸_x001D_ïzô¿ÃÖlK’xi
			¬ÔWÑócóÁm”KÙÃùª_x0015_·˝∫Ùõ˜_	NG©≠µ_x0011_ò_x000F_~ˇ"·ùj¬KXÔ‹~ŒÓR_x0017_àI%ûs>ãı_x001B_ÛÔ`™y_x0014__x001D_Ω	‰àœU%e¢ûäŒõ"˛â_x0007_£ﬂ8ÎWÑWA_x000F_?·˝B…≥~ø¢º_≠ﬂ§nŸ£FhnLDç“r.4O_x0017_IØ≈ÔsÙ_x0019_©
			 &õ_x0003_„ 0®éÇÖ_x0001_D•+w`\Ä∞_x001F_ ¶ ¶âÖ˙_x0016_Ø4bœ3ÔOØ_x000F_ÿ_x000B__x0018_wv_x0011_6◊_x0018_˜Ô&∆’˛»Ôß‡≥Wk_x001D_ö©2√q_x0017_@£Ã/Û@ﬂ˝ÎÌ?_x0006_ä;æ”ñNjªÅ·i¶Ê;àù!x8¸0¬˘Œ_x001D_(∑n\à;ÙWÙÖ_x0005_î€ü˚ ·üt Ù∑_x0004_5’‰#íÇ_x0003__x000B_t
			_x0014_«_x000C_«Û´Úß÷\Ú_x0015_Åbò4d.˝…ç{_x0013_Â~L(óÚ∞d˚ΩíŸB"át29Cj='_x0015_9Ú_x0008_M-;$*Ç[«J„ÿí&™ÛqØë{|¡_x0013__x0017_·Ê@∫.π'_x000B_È|~©â‡˘OHó_x0017_Àùs§6„•;U)ìW_x000B_¸Ê§%*„O_x0015__x0014_k»Ûy_x0013_È*?|ˇˆÌi¸àtÇçòDvÖ9˜Ñá…¯_x001F_¬_x000C_-±6«Õ_x0014_d≠w⁄L˚o≤•~_x0002_wbMHNjôì˝wY¸é”ïH®„“¯_x0003_ÅÂÈ≤_x001E_I§C¡_x0014_Ü≥FGz˛ÈÈÕ™_x0005_†ª <…k}ﬁ_x0004_∫ üê_x0016_ºÿÓ˘ëi‹>,_x000C_ìîŸ_x0001_‰¥‘_x000C_µö0´Ÿ¡Zº ⁄é¿ÆqJm_x0013_-Â3_x0017_~ç¨_x001E_pb˛_x0005_˙˝.iY4¡.âJbí¿°{±À™zX_x0011_xé™ºK›s””SÌñ
			u_x0003_€√_x0017__x0010_,ø◊2_x0003_≥_x0019__x0004_·<_x0011_«ıÃí_x0006_<ÌHC~:Ç‡.8‘∆‘–E7d’;_x0019_	®K¶j_x0011_¢%ªü¿>°\r;´Ã_x0013_∑s_x0013_æŒÌ´a$*[ÍKô_låvc(è,ey·r_x000E_Y˙_x0017_i≠u¶_x0002_ılƒ⁄AÒ_x0003_ÏB±¡J¿6ÿ_x001B_ô8∂ˆ_x0003_JıÊ’»_x0012_‚
			å‚ÓsÌOèÔ≈_x001B_"˛≥Ãu–˘q_x0013_Ì*?ú?_x0019_Ó‡}ê)ı3Èó/Ÿ)¸≤J‡_x000B_§_x0011_ëéæ(q¬N`Æìz_x0018_0_x0010_vôi˛M¥‹_x000F_i_x0016_[±ú¡∑åpˆ_x0005_tYgA ⁄l_x0007_˚)d⁄∫$ˇ_√#_x0008_E¯~“r'‹°Ûôû_x001F__x0014_±ÆX_x000F_2◊∆ˇq_x0013_*?‘œÏÕ•É»_x0001_wõ˙·HY†¶jÂÁl_x0005_<Z _x0013_gB'=Déj#+_x0017_ñ}ñ˙wdÍ®_x0012_"ŸmêÈ∫`§‘øÀ¢~_x001C_0_x0011_≠≥2·˜Ñ‡ß˝_x0004__x0006__x0003_À_x0005_¿Mπƒ7‘·Î_x0005_Ã,f\⁄jˇìñ‹ópçx?n"^Â_x000F_¡OòIŒ„éQUŒ•eNûSê§ºÜl€_x0010__x0006__x001A_˘_x0005_Hß¥_x001E_ò¢ü&\ˆ/1ù‹µ”d√à‘˛+_x001C_ÚD√_x0007_:¶–-_x0007_Å’÷œÂ_x0005_¿ø¢f_x0006_E_x0015__x0006_dä~f
			|ÉFÕπ°§>=>wpJÔ/2◊ÂïﬂõHW˘Q⁄]Ü¢T»”
			è”Õ_x0011_ÓÏ≥Y˝¬˘7qfe;¨_x0016_*ß[°Œ]9^ºMp”ΩòÃ ôÜ_x0015_J+]VÌ;Ïä_x001E__x000E_.vÍµk≤°Àæ¢˝πjK’bu˝ìä ’]∑ÕÒL˜"NÂªÂC_x001F__x000E__x0011_?"jüIxD˚P	»B_x000B_Ùc∏ﬂd©ARÑQôñ6÷Ì)•¸^÷uy_x0001_		H
			∂_x0003_—_x0002_”¬_x0018_3Ã*D∞*_x0012_ˆ8˜ΩÅkΩ%~ô$ß_x0013_
			õﬂ_∏_x000E_π_x0015_à_x000B_îWù=_x0018_/]_x001E_π!-òK83zI_x0011_bù_x0011_Qù¸>_x0001_ãL‘_x0019_L5ò|›_x001D_%œ÷_x001E_™ÆôèâF"ÁCª_x0016_&d˙›ˆ_x0019_˜œ8_x0017__x0005_Í_x001A_Û'_x001F_)™æ¶9 n‚\Ì_x0007_œFL	'ˇˇSv68≤Û8≤]Q_x0017_æ[ˇµˇçı9¥,YV83çyhÃ‡±}+iôb_x0004_Éd/Ò"h´e≠4hùgk_x0018_ÚyV}"Æ!µ_x0015_ù6[wXPÎZ≥ùf[Áæ‘∑Ë4°xÇ¢≠[ÍxÇ_x000E_’HE(ã¯øBŒ(Ò>?˜Sâód"d˘ìwòèv(¬úsÕﬂõ_x0010_W˚_x0003_øº‹__x0015_ÒwàKΩñ4_b±_x0016__x0018_‰Tá'n«_x001E_,å¢ Õ”‘_x0003_¯ÏÉ˜GÖóJ,»_x0001_0fÀ "_x0018_⁄cÎ‡”≈Áv-øΩÂπÂˇ_x0003_ƒÖÜ‡0À^#ñ>˝
			'Ç∆õGˇà‚\Z_x0016_N~/Ë¢ Q2_x000C_ª_x000E_Ñ=_x0005_\BæˇxΩ%:u9ÔV	≠j¡FØb√:˘CªLs_x0005_£‹®⁄–_x0003_övÇÏèˆ“•˘ƒ¶_x0019_gyRçY°÷∞≈˝ƒJwJ(û¶Œ5ˇ8rûÚWˇÙ_x0019_?w_x001E_
			—Ç_x0012__x0003_Íù<_x0004_î˘˜ ıºâzø'‘K6_x001D_™]ÿ¥´◊vsLàÈºáÀ–øô3Ωƒ›_x0004_\÷å⁄sÂP∫zG±◊ªóA@$™°2Y¡ ∑5¯X&¢C|.TBΩÄ_x0003_Ú}_x001A_|&‰k≥r8˝gõÎ±aﬂ7ëØˆ#¯ªg4_x0004_ˇ_x0006_}©πT˜2ä_x0004_7Ø_Êûõ˘;¢D{e_x001D_oËxíp˛_x0007_Ú%;°Äâˇ%Êc9 _jh®°y6˜y"<˘M€ùÚJÏüı›_x000B_ﬂ$Ò0˘_x0008_‘}ò‹±ƒ˛õ»˜{Bæ∞#)¯7‰˚ÉnPÖ	ek.?“é‹Z¡#€ØWÑéŒÄ¥è_x0017_∞å∂Æ‹g@_{_x0014_!≥…k_x0008_-Ò
			zµ_x001F_/¿≈÷·_x0005__x001C_î‰á¥_x0013_¬_x0001_Gq®_x001F_ìü√öaÕñÀ°–‡¥_x001C_t_x0018_ÍÎ¸Ò· û_x000B_>É=^e˙_x0015_˛á™Y_x0005_4ı_x001E_◊É›eÄÂ˝Qﬂ˝ﬁ˚_x0013_¢µv_x0010_ÓﬁªÕã‹s_x0013_ı~NÂK»î‡¸S‘ÃV_x0004_◊¿™î• Òîyû≠ºj_x001A_‡YH˚êa.˙≥ä>_x0003_˜¬O8¶ûóEV_x001F_£œ¿Ω∏›_x001D_:¸¯*˝ú?pπ îxyùíSx_x0010_û≥e%>”`*~˚A‘3y_x0008_1≈„§`ÆΩM‘´˝Ör‡:
			›ªÇ¯gI_x000C_a_x001A_N„Êz_x0010_Ñ_x001D_ΩK€uπ~‡\\œT_x001A_J_x0011_Œ‰_x000C_M+„©øq˝T´ÖëZ_x0019_ŒŸ?‘S/m·K¬≥ásI	/Æ__x0006_¨‘Ö€`Ó'⁄_x001C_Z_x0013_I‡qæ˝Èq$ï_x000F_<≤#Üœ¬Ú_x0010_P "ùÛ_x001B_b˛Ä∫ñø¯MŸß∏éx,˜_x000F_®Îl_x0017_∑Î2ÁHaW_x0008_˚_x0017_®À∏_x0001_`9?(8°uÁ˜'â
			tøÁF]_x0012_A˘gMóZz…n¢"ó_x0003_Â`ì_x0013_}UÿΩ_x000B_úËÅ‡ûÄΩùF4T—C˚ƒ/N_x0003__x0006__x0010_Öƒ~ìT˚ê_x0013_úz_x0002_”<_x0012__x0008_õÏ+⁄üöpyM°¨8©_x0008_Nÿ¿üπ‚¨ÔMú´¸ê‚_x0001_Ó_x0004_ÌW†˚È¨'0ª˘wWìeßs_x0008_ˇ{ÉlcO_x0003__x0005__x0018_˘9+ ‚/ü_x0019__x001E__x0017__x000E_1ËKæÌµJX_x000C_øC\2–§-à5IG,õlå5€©™ûfΩB…‰_x001F_§¥ÚÙÏ¿òTQ\dÓ+äﬂõ_x0010_W˘!√C$_x001F_T b\«œbŒ<îu›;√?§›å¶g†¶Ç_x0002__x0008_∂C®√_x001F_o⁄ÁC*´ìy_±¢ÿdÌï —a&é_x0014_€≤ª±Ëøœ•rÇ_x0018_êêπ_x000B_ƒ∆â«3)Ä_x0018_.ëI_x0016_ô_x0007_˙ﬂDπﬂ”\*<EËWA¶x}_x0006_^X»„
			p«âÿ◊º\ÈΩ_x0001_c_x0018_X∞#πùâ9W¯Tz?_x0001_]no_x001A__x0013__x001D__x001D__x000B_Y7§y˙ﬂØe V◊!∏8≈-§y∫,™w´_x0006_çd¯3ŸE¡‚ßg«ê_x0002_©g÷èÉB˙9ãªﬂ_x0004_∫ '_x001E_3ﬂd
			L!úqÁ‚MàÙ_x0016_.Ω.øâ™˛⁄&¡‘_x0006_{—√Üıì,Aë≠¿åó·2«ˇÖ`≥üÀ+ï‹‚
			Q^π]VÌ[€!êu7˜j˚]≤tœ<ô ,;™cM0L_x000F_Oï˙º¿±t?
			ÂÏã‹_x000E_'˙_x0002_>a2√ªÖ_x001B_G
			_x0004_N~ÊëÂ∂∆/(_x000B_.¯R‚≠€kªœMˇ˙¯†ËD__x001E_T§Ã=´‰s_x0013_Ï*ﬂLﬂË0(øñvùlƒ¢rÍØÚ_x000F__x0008_:s¢ì_x0013_ãóÇFhI_x001B_t&g_x0001_bO*.Va£_x001E_ÊzI˝!êY¬ﬁb˝≠¥_x000B__x001B__x001D_wO‚“_x0017__x0016_»„ÌLºæ√∞πtùπöñÁ2ﬁÛ_x001A_q:Œ5ÿ˛,sèu?7±ÆÚ=…ùñ¶_x0013_‚∑l_x0018_>Ñb9-_x000B_¸ó)%T¢Õ_x000E_sŸ˚_x0001__x001A_r6¬_x0015_(VﬂŒ$~1ÉÅ_x000F_a»I_x001A_Ìﬁˇ>v_x000F_Mƒ	‡_x0008__x0018_UÅ@ÿ~+öÁvÇT_x0002_YÄ;*∆˙_x0003_Ã∑_x0016__x0014_4?À‹_x0013_óø6aÆÚMÛé^\Ì_x001E_ëj»‹ü03 `{_x0002_˝È_x0013_Qıß(;
			]_x0003_˝·È±•‘$±»<P˛&»˝_x001B_Á,s€≠_x001E__x001F_ôö◊_x0007_áòœ,£œÓH$U_x001A_∂_x0015_zÇ©åÓauá_x000E_°*®ÓIApŸ∏ØÜÙsÚ˘M÷ôÑdî-_x0016_»LI˜mìE˚‰>eÏ_x0013_¢AOI⁄ø>>_x0019_ÿy˙ôngP_x0011_2ü˝Ûòì˙ õ8W˘n˙l_x0002_á_x0004_ôC˚<_x0006__x0003_Õ0'ÍO_x000E_xâyÕ*
			nïÔk ^öIA§∏ô 4«§é_x001C_R	_x0011_2ak_x000E_©ù‚Œ)¶_x000B_Óº’œ∏˚„w_x0015_sﬂ·-/_x0008_Ô'oàç_x001A_£´”Ú∑ƒï$≤ŸÇ≠PÉ˛;¿µç0MlŸUŸo…‹_x000F_Ëû(Hr3Ô2_x000F_‹ÃMÄ˚;‰o	@ÜÉﬂ.V_x001E_√C
			Ñ ; _x000C__x0012_
			4Å≈"˜ôπ?ı≥Â_x0001_PÀu_x000C_¶…ÌH=o≤œ<Åª_x0006_6#8+Åˇ(≥_x001A_¿¡_ø	zïø=_x0001_ÿ
			Çï?Ø?·_:ÄFtÜB_x0008_wƒ˘SîZVi_x0008_æËk!i‰‚R∫ÎË
			ªlv—Å]•À#1„‡q‹Ñπi
			2ƒîîöâï¥.$œU_x0013__x001E_)%¶ïá:u|b√_x0007_J_x0011_®Í—‹ÇBLÍ˜91˜|Ã‹IâÖœ+#\j_x001E_L2ƒ_x000C_H•çT	|‘v”_x001B_=2√_x0004_8b\6µT™O∏_x001D_≠∏_x0004_;46Äj:_x0016_é˛§ñ_x0019_∏zÑŸÇË¯†ªãd¶ª_x0004_Yf¯Î_x0016__x0014_Âœ¯_x000C_Œ_x0014_ﬂ1_x001F_Lq'+ûsV,⁄hÙ–N0ﬂÙ»ã0Ë<)pˆlX‚D°—_x0016_4p)1Ã?@_x0005_¢Õ_x000B_◊wœ5Êã™õõŸ6ì_x000F_â&lh!
			Àl>Çˆi‰»W”b·∂ÕU_x0014_T•À_x0011_†UªPQ)Ê 8‚&{TxHˆë_x0014_q?\(	_x000F_: ª}_x001F_»†
			Å "ΩÄéÑ°º3C_x0002_¿_x000C_Ìw⁄f^^¿XÌ_x0005__x0010_Œ@`P_x0012_w¡ÆòÔM$¨¸_x0005_ãMCDÙ√»îl\°8»Å;b.lë_x0012_≠‚Ô/_x0006_ª≥_x001D__x0014_ƒhß_x0014_	UQèÄ_x0017_@Z
			G0…<8ÇM,¸6`alP8ÇZ_x0018_˛f†s_x0019_SO*_x0018_v_x001C_a{åÅ¯¢'FÓHv∫¥g	ﬂú≈¸_x0008_™®'`!Ü ùÃ=•Áÿ_x0016__x000F__x001F_ª|∏ú$^˚	`Gƒmm]ˆ/'pU_x0001_Ô˚N_x000F_7_x001B_1®Iô5_x0012_x€Ñ¬ ∑Gb
			µ8˛U_x001C__x0018_åõ‰H%ö¢„±œáø
			™c±ÿÕÏ08Ï5Ö»≤o7õ†Cú=_x001A_¥_x0002_c+ê¶óå!_x001D_·_x0004_ŒJ0!*”f_x001C__x000E_M_x0019_r—îÁüvfB˝Á©Z_x0002_Ö]y8Srª,Fà4_x0004_9_x0014_lï€To≤Â_x0004_Ü¡W@Ò_x0014_Çﬁd÷Éπâ`7O`Ä¬_x0004_É	_x0006_¥ñ`ÁåË–hv,S˘≥'>ƒøﬂ»òπ¿_x0010_Œ_x0002_Ê=Ëˇƒ¡¯R_x001E_óec_x0018_ÜŸ_x0003_t_x0018_Ã€s·âÛ˛/˚— e-_x0008_¨É‡Á™_x001F_Z}!ÿÕâ∏¢œÊ£©|~Ø#†˜M_x0010_¨¸•_x0002__x0003_Øiæ˝»xÎ®ÈíÑv_x0017__x0008_Å_x0004_™èzØ≤_x001F__x0004_@4@S¸ÇV√0Ôê_x0008__x0005_√‘_x0014_D!_x001F__x0010_0πhÍ7_x001B_ˇ*´È_x0011_—_x0012_˝[{!'_x0015_LOì}·‚_x000F_ æ≠ı¡˚N2kÔ˚æâ ïø_x0014__x0001_àÎÇˆ+ªYÎœµßg—≠çXà»Ç¿zT_x0013_·‘r¿2	~_x0006_n¿_x0003_	óø “g@>Gèjñ[bzºˇÌÀû_x0001_âk˜A˙üÖy_x0004_˝Wºr_x0006_„d∞i:ºÊ P_x0014__x000F_˘rNw¸˚æâ ïøêA_x0013_!_x001A_#{∏‘o_x0006_Õ∏c_x0004__x001E__x0002_zBØ9	qäCÖ#˚IXCﬁöà%ù¿Y_x0005_fŒ-_x0011_∫ÕC_x000C_ë[åÜ; Fy_x0005_\~_x000B_ˆåhqÓ”_x001C__x0002_’ﬂ _x000C_6aE!_x000E_p_x0001__x001B_ ,_x0006_Ûª]_x0005_Ñaw_x0017_XN‡.≥∆Ôõ0X˘À+`„Ex_x0005__x0007__x000C_v⁄<»ñY_x001B_@P{X‚|,⁄ıŒ ‘_x001C_¥â5_x001A_ùÔΩVî_x0002_NA^Ä1*è_x0005_VCÅ÷7fâIà˙—¢}Ì_x001F__x0005_)_x0013_≤i2eó}E˚_x0003_æ_x0005_^_x0006__x000F_0®_x0008_$∑^á _x000F_€sæ _m–Wpæ»úïE2j %ÍÜ§-_x0017_À_x0019_¸	’a∞_x0010_õL%3	e#Œﬁ∑
			_x000C_y√€pwô_x0007_A–&_x0006_~Ô_x0001_ûs8¬_x0001_T_x000C_Ã∆_x001E_™ÎÑÛvÛ≤`mëáÊãµ_x001C_IÿAr_x0007__x0003_$è+<ÄV_x000B_v_x000B_º_x001B_≥Lm.¶_x0014_3_x001B_‚
			‡c_x0013_ˇ*ﬂU·?“_x0001_úxV˛_x0003_’Gwêc5b¯…Á™∑∆ñV®ï8R.vcTYM_x0010_Ò$GU_x0006_•Ø¢ˇ*]LêÉ$¨®@â‰_x001E__x0004__x0007_∞_x0001_ _x0007__x0005_îyΩ3˙öd_x001E_ò†M¯˚1_x0016_ÅÅü·_x0005_‘"0IhvX_x0010_ˇòˇƒQ.í–|“3`N=ßD≠¿Uÿ4d•_x001C_\_x0015_-G@f_x000F_0ã>m·»_x000E_¯_x0002_¿ni√]Qa∞É)§ÄÍó__x0002__x0001_É_x000E_∞^°'í.ºÓû*Û‡	l_x0002_‡è_x001E__x0002_bUS_x0010_Z_x0001_;õßú˘Ü™àAèÖ©°_x001F_É/_x001E_'†*çjúzBË_x0014_r@Uî¡∆¿*∑–í^‚OX§ ™ty_x0004_‹Ñí_x0005_¬ﬁG&Jì_x0015_+;⁄Œˆ•ˇfÚ¥U∞A_x0005_\Ç_x0004__x0003_&ô_x0007_0`_x0013__x0005_ _x000C__x0008_o"6IÑ@§_x0018__x0016_®
			WL·ó—_x001B_⁄Mõ‰+'0t¸¬z	_x001D_/Éö _x001C_uù_x0019_w_x0017_¸Ωâ ïøN`_x001E_M‚	s*Ω YΩÂR_x0011_^~t¡U˙Ì?_x000C_ê!
			4_x0004_Ã<
			û€Öï˝Ÿ©œNó¢±_x0010__x001B_Ï_x0013_êıﬂSΩÊŸ_x001D_ÿÉ_x000F_K§?P_x001D_⁄O(˝„_x0005_¿K±y#E¿_x0017_ò°É9(¯rçr’˘_x001F_RΩ6_x001E_Z∆ÿﬁo_x0002_\ÂO	G≤(·_x0006__x001C_5¿¿IÇ√¯‚¯åê~r∆ë%7DÄô“_«Zµú^‡& _x0005_†¨¿µ_x001D_ﬁÀªú}¸&Ì_x0015_® _x0007_›Õl`_x001C_ù†.kÀ|Í–ú◊`&Ìb1k_x000B_Üú/_x000F_Ï‹åõÌ;__x0013_Ω©ı_x0016_‹ƒ∏Ô_x0003_∆%Ò_x001A_¯>»ÏFùòÅÙL<c(_x000F_¡_x0007_›E¡_x0003__x001C_ øÜP_x0003_¶%e|õ,˙'f	_x001F_Å∫_x0012_¨zŒ∑7ŸM˚8äˆˆ0$ú è∫Ï_x001F_¥?|>»1DxF_x0015_ô?^kˇ&∆}?É78TI˘-ﬂ˚˝‚W√^∞_x0011_%%`´Ûøâ”âòR"Œ2—-_x001A_@§_x001A_xêD_x000B_^pÚ•_x0019_¬f,t±8ˇ_x001D_„ZyÕ_x000B_¿µ!2_x0011_ü‡ûÓ}~˛_x0007_¸j´«_x0019_„_x000E_j≤øı_x001A_„æﬂƒ∏ w_x0013_D_x001D_Vz_x0002__x001A_j˝Ê§_x001A_:„_x0011_∞R≠@n∫_x0003_õ8[‡t#ﬁ_x000C_·“Ï˝’_x001B_p@\†í≥ŒI—„&Ê7†C\‹Ni_x0014_ˆx≤_x001D_MxÉ{Æ˜˘_x0006__x000C_%–ºVi_x0003_Æ2_x000F_6‡&_x0010_~_x001F_Ä0°∆‰Å6 LwI
			_x0015_‡ã,µ"≤uÆ~≥f_x0016_r†Ea]ˇ_x0004_ÃIˇW%QÿX/ûÇ≈∑©ˇ_x0001__x0002_ì,O˙Ø_x0010_òôÜp>(}	hi_x0001_Œ5xˇÑöá L'Hßˇö:§](s_x001D_∏	“™A
			πêY_x0019_ƒ÷§ÌÛ8Ë&≠Vy_x0001_N_x001D_>Ü—_x0006_W\?Ï_x0013_¿Vê6fpì_x0003_l2_x001E_®“Â	b # K$À_x0019__x000E_†Àæ~_x0002_É_x0006_doÑPhíYfÇHπÓ=_x0001_Â{2é\Û\_x0013_Ûõ’_x000B_∏ﬁ_x0008_V_x0004_%.gH.‚—&n±]ü-zÇF_x0016_@ïÙ_x0004__x000C_ÆÏ1Éî_x0012__x0019_—Ìè8ÙO_x001C_j[>>`_x001A_≥™	™ﬂ˝ì_x0017__x0018__x0014_ ‘ú9YE©_x001D_3_x0008_GO;q_x000F_Eﬂ6Ò∞Úód(ˆb6A»_x001C__x0008_ã…öÓ¨s
			p_®L∫‡)çà_x001E_U@ﬂfË_x0001_õd÷=`∏ΩÕGpÖu÷»C¸Y±oŸÁÂ_x000E__x0017_∑_x0019_˘_x0008__x0016_n†ë†·/X≈"FGøi_x001C_ú Ï_x0011_Ÿ∫Nì_x0017_∑W{îg—4iÕ_x0010_}Ô$ayêdÎ¶’v%_x0004_Ω`__x001F_¨Mk–!«_x001F_Wl–Ä˝iXõ€_äN/â˘Î∞†)˛ŸÉæîOÜí#ae–ˇ_x0001_:i¿pC_x0003_Ök˙_x001E_»jÊ§ø_TßHìos‚tI_x0011_OÉ_x0002_HΩ5QàΩÑt–)Ël_x0003__x0007_êœÃ~∏cﬂ2àè4_x0015_ú_x0016_f4Œ©œˆÂÚû´ˇ˙˚_x001D_a<WºF_x001D_ïµ∑k˚≥_x0007_}ô©tQ?c´Ê_x000E_HE‘'õ_x0014_ÏëÉ¯Ï"/'cgÙ’ÍΩÏº&ˆ_x0004_Ä±WÿluàÇNZµ6_x0007_7Èà'≥üY˚Ω‚´ù‰±_x000C_i_x0001__x000E_¸Áˆ'_x001F_⁄w˝§ú_x000B_LPÙ¡CsØÕ∞SÓa‘_x0012_ø}=_x000B_ë≤‘û˘Qæ„_^È|˝_x0011_i@‚_x0006_ı.∫+H+§ºßˇ˛_x0011_ÿ@“f∏_x001B_Ò<¡«L˛or\}g?P=ÑyKÕ+_x000F_aj“≈ÚêÛ1˚_x0004__x0012_âkö/≤~◊ÅÓÿ _x001E_WR˛Î]Ç9Á˝ãF/µëkvÊn|ﬁ6·ØÚór˚˝ËIªÅa_x000F_Â„O…„ê’¬Mí¢@_x0014_Ø _x0015_ˇ‘¯8/_x0012_pj£t®∏∑/ˇ`’Ïf_x0017_3_x001C_ì
			•_x001D_ŒÅä¡Ï_x0005_n
			°-fSÇz_x001A_dÊÔÎÇ û_x001A_®YìÃ:_x0013_Ò±	ÖïÔ]p2@W_x0013_∞_x0013_È·P_x0013_yq„Ö≤_x0007_Æ‚Td®_x0005__x001B_ﬁ_x0017_Ri∞ˇá†9>ÿ¶fYQíkÅ≥_x0005_j@_x0018_Ó"_x0016_H‚øq@»ÜÚ£*_x0010_&RÜùDä_x0003_≤ˆ}Crπ_x0003_ÛôZLræwô_x0007_Œw_x0013__x0006_ Ù_x0010_èü_x0013_`0"5µ∆_x001C_ ~0mbÆÑ\_x0014_Ñ´4Ò*÷¡-_x0017_~xqv_x0016_*Ø_x000F_&üÊf*ç:ﬂÎÇô[•µ?ê-_x0004_v†Ï¬ê	_x000E_‡_x0002_¬‰U
			:Î∫ƒ¸(ﬁtΩLË≈L_x0002_ûß˛È[%E`á_x0011_§_x0011_ìï°_x0012_yâr£(îò‚∂p_x0013_ú∫∏JkÇ»ÇÀñs_x0002_:ô¿_x0010_{6YM–ì_x001B_0∞¿_x001D_ø4'Ä_x0006_%Q¸y∞E˛w_x0013_+ﬂÅØ4êëbUòÂÜÇ»_x0016_;;ÑçE_x000B_"b_x0015_ˇ¯Sñk_x0012_P`⁄˘wt¿«ì±Aˆ	îú>È“î\-'–‡Øƒâ_x0002__x0013_Ä„”_x000C_ÿ‚É;¯˚Ù_x0004__x0006_¯kÉq8ÅªÃ∫_x0012_Ûª	ïo6»¶≠`ÉŒZ0æ◊Òê~˛©_≈_x0014__x0010_œ;Úö∏Géâ8Öú_x0015_|à_x0014_ùEc
			Öøáä'>0ô°äÖ!|“Å°≠ _x0008_‰_x001E_¨é‡Ï3vŸ¶…#G2Ÿ∑_x0014_¸¿âÖ·˚∫k_x0016_êe
			h˚Ä_x0006_˜±â{ïovüVÙŸÛ"re?a*csπy_x0018_°|˝O_x001A_4
			∏
			_x0001_°—‘$R_x0017_ÛmXêÒXï_x0010_πt_x001D_£t…|C∂h8r,'Ec–sCal±˝õ_x0012_wß‡˜-8®ÙÈ†k˜+_x0006_})
			fH∞ √&ÅK_x0015_5sjKáÕπ®q±•π
			âª_x0002__x000C_/ŸñØ_x001E_jh_x000B_]ümä¥BÄ_x000F_JÆÃFÁº_x0015__x000F_Q:çﬁh*‰j§TB–_x001C_6›°"@GF5o9˘´Ö£nP_x0011_∫_x000E_ÆÄﬁ[*π‚ÀïM˜≤‚CM_x000F_P—Üáà?fâ;ˇÒ¥_x0005__x0015_ï>≥z—zKjßAEQ±ªó\´0o2˚’‰XÚÇŒlÿ'”ƒ`»_x000C_ÙÍÅ8_x000F_À Ñ eAI‰Yˇ¥_x0013_1iá_x0015_…£r¥_x0016_IÅÖ¢˚∑|h“√Ûrÿ<	Ûü ˜ZhÂçª	Ùû∂†¢“'&è_x0019_zD_x0007_á£&|sûΩ›@ÓæôÆt_x0014_›Â(£êzÊµ-}_x0016_È¶´§öÊZ%õG˙à˘ÜÛuX≈–3æ_x0003_ _x001A_-
			Â£±'.˘Ãÿ_x000B_UƒãEœΩÿDGwÔπœÿ‰˚Bû»ÄFœ=ÿ$°ùk{4_x0010_á6zÓ_x000B_	—«–úiÇhn P_x0012_Ûhw>iO7j*õÈ_x0019_‹î_x001C_ÓâQ:ÑØ_x0004_&˚ÃZb¿˙ƒ_x0012__x0003_>3˜“^ÈnÚË∏w»¯ÖlQ‡˚_x0019_•_x0014_>Œ63Ÿ¢πk_x0007_&?g•ke$
			∏c—≠_x0002_øﬁàØÒ=–%On_x000C__x000E_+_x000E_cs∂˘J–¸£>Ÿ~ŸD*„É1µ;_x0007__x001D_§
			áîí◊%˜B‘_x0017_mﬁ˘ÊCü2ÒM≤
			!•_x0001__0¯¯“¸R◊õﬂ`˘ì]Ñlªn gåS¯ò¨D≈
			¿_x0005_H%
			’Á/¨r_x000E__x0007_s3Î≈N√L*‘ÄOX|*irÀG≠Ád_x0018_˜PıwXΩ˘_x0019_È¸òH'5 hÒ^…de)1_x001B_óß“¬d•!"´bùW&Ô_x0013_@ì}Bö©R99„≠Ê)ô‚g@W_x0005_≤Åx¬;Â$_x000F_@]îÈ¡î>#_x0003_™_x001F_MbÂ±WôÑ≥_®/‚	_![_x000E_ÙqF8Ö˜_x0013_Œ.µhÔÅpí”(%5|súá¢'ø∞$≥8_x0011_VÇ∏7yˇDQQë˙_x0014__x0012_ _x000C__x0010_Acƒ}ò˘îN9À¯wrcê´5ÁÆ_x001F__x001F_8Á#?>+äiÅå_x0016__!{ãü±ŒèâÑ_x0011__x0010_Dã◊zÁ_x000F_‹∆≈v_x0004__x000B_Ñ"xä¥∆ÃÛÆË_x0006_â?_x0008_…ª…í,*Ô‘ì[ñp_x001C_«Bï.Q±‘g_x0016_?^™o|€(Có@_õ∑zÁ„S>ãä©oGõ/êΩÒ„å|
			Cs*≤›
			_x000B__x001B_Ù˘ù9Ω8_x0019_Ù§æπ@¯ƒv_x0016_ó œÁ_x0019_„_x0014_ﬁ#qjÙ·åÉ®¸«%¶.‚∏Ü~‰™¨äF#ƒt ‚_x000E_Ÿ)Û·_x0012_ŒYëZ›˝ñ_x0014_Ê†®®`bhXë≈≥m“¢Å
			E5¥…Òn–Á˜ÂÙ∆JöbY-@∂âŸü3é)º_x001F_oéb¥ˆ=á÷=,m[ y(öZ≥Äê«’ƒ,íAzg(_x0013_–¶ñ¨õÂQ5cNùìå_x000C_œEZ¥÷;9ﬁ_x0015_W‹∑ìàKÉ
			vN KU:„§_x0016_©Åò_x0006_•£Ê_x001E_^ŸY‘hÓ	≤÷™ºˆË¶_x001E_ƒ©ô_x0006_sÉ8èM¶!º^”]íÃÑ'˙Âä˝Çm"∆≤_x000C__x0008_Eçª#_x0008_)_x0015_…±…]_x0012_‘u-›Y
			éò3Ÿ∑Tügmç`ÙÔ«|ÍÀ§Ó_x001A_´_x000E_ì],Õn´_x000E_ﬂg<Sxß>_x0008_}¢¡[5_x0013_£†6# eê_x0014_Öˆ_x0004_‚<≠|9Æ\2`WOÂlèÏîﬂÍYá´ñ¬_x0011_â_x000F_ı±—‚_x0003_€t
			LM·gÅÇ73y/ ™Ó•⁄MºHÚ!;Êçàbr708ùæ\ÊÒòO
			#‘‚_x0001_Ô_x000C_≥Ï*†NF˛;Ÿ$s?∞ò_x001B_/œº_x0003_¸_x0014_5Ãƒß‘œ6_x0012_wc0π[_x001E_k‹πƒ!¯îÈ•ŸΩ_x001C_w…_x0004_»vó_x000C_5›#ë≤¡ß¨_x0001__x0008_±8àõe‚hù¿	_x001B_‘Ω$IŸä˝ÁÖH_x0005_Ôi'_x001F_©
			á_x001A__x0014_£s£†_x0015_E_x001D_É7J_x0006_kM/Æ¿ _x0006_ä_x0001_≤-~˛ùÒP·#_x000F_ç‹_x001F_D9Á¯Ë"wc®_x0019_∑x:†øB_x0011_∞†_x0016_r$î]BQ€	ÒØ»br+v_x0014_‹Ï∑JÇ≈äºLnçÇƒ=ˇñMºm–_x0017_L>æ∂Mçâ…W»ﬁ‰g$Ùoû≠≥^$zÛ^˙$ÖÎ‚w∏"¶\Óy2∏_x0015_I%éã”≠Âébâ~Wã∑ 'I_x0019_æ_x0013_ûÀO"f_x0014_+Ó≤wŸ_x000C_@¿Ô†πXãk–_x0017_Ï=æ3≥3◊Mx∫Ú_x0015_≤∑˜_x0019_ˇ¸õT∑A®†ΩõÍV›ä;√È˛¶˛ô«,_x0015_˝ áÀO’ı‚8
			Ô¥_x0013_j≈uIG_x0015_Œ*$≥_x001A_≤‹ö‘w(nÍ™÷©_x0011_ﬁöΩ_x0002__x000B_C˚˜_x0013_>wlÜß˝ﬂb_x0018_¢£ü˝	?!ù<x¢V$ì£≈o*ßêçÓ_x001A_åé£XØ_x001A_è˜]¨tˆ
			i!_x001A_1dôå√_x0015_2‹_Î
			ˇ–˚¬¥¨ÑüW_x001C__x0001_8\ò_x0015_yŸúpìîWÈëâ„∆Ôá>_x0013__x0016_NoÓ∫Ë_x0018__x0016__x0006_»6,|=#ú¬ª’yÈhıãE˛®¸± `VCÂ»WjÙªÿi/1_x0011_
			¶Í≈K¥"/õª:ŸÔ–&µpçVdµ∫ÌH‘R)_x0005_&ëKÉ>∞˙T÷$8HŒ˘
			´—†˜SÉ≠sÄÚ9|&xƒΩ[_x0017_s_x000B_Àı˝FÍØ_x0004_DÁ¬è‘∆Cr1Ö_x0006_ùQN_x001F_~_x001C_N
			œØÙOÿÚÊ∫_x0006_ÍxjGB_x0011_;Ü’
			ØÏ3“E_x0018_·‡?_x0004_œœ_x0013_¨
			]«‹
			¿…˚_x001C_úóxõ˜ UÅ∏Ì_x0014_yïÒ_x000F_U3i9∂èZl&_x0002_ûMUgˇ_x0006_ﬂùæ;7–y
			q 'àÎ÷§`¯µòÀå_ò_x000B__x0004_: K_x0012_[Î|∆¢˝*¸è}_x0006_¥û_x0010_Íìåa–B–˝	Z_x001D_[kVü_x0018_ìJ
			zﬂÁÒRÿUx_x0001_gÌñÑ_x000C_‹_x000E_ZzËÈÑÂ_x0019_˚ﬂæ8Ò_x0013_f—¿ßé¥sÀvJ8wY«º”’Ù)ã<ß|ö¨’3òÂN3enX_x0004_æMˆï_x0017_0Mò‚Ë‰ÅÆ2_x000F_<–&}üKΩ8Î_x0002_N$À ux_x001D_œL∫˝f†&$˙Ú_x0002_òpD
			å©:m°Åã˚/ò_x000B_ıœ?_x0019_~N]/v_x000E_Ò9õ˚AY¸”_x001E_S.îtÙO[{Äâ_x0014_¥{¿1 $ù`Ñ@w¯˛D‘§ÂYlÓÂÀüõ@W˚+óuˆcp ï/s9ñ6P‘T‘	CGÑ9'_x000F_,	_x0012_√z_x0014_≈≤Øå…
			T_x001E_MT_x000B_∏i'_gﬂ ¿Ÿ√é˝˘FÃÙ\,ZŒ~◊4ª∫Ç_x000F_eßÈç„_x001F_H/b]vMa{GÙáZo˝s_
			vﬂf∞K_x0001_#ú˚
			—◊_x000E_ÿºay™5zAΩÑ_x0004_÷éÒU´$ÿ™¶áˇ_x0001_≈ä•lú_x000E_gøc]F∏òv1)Ä¡S1„Ÿ¿∫”Î_x0003_M¢˜gç6ŸÓ˝Ÿﬂƒ∫Ô_x0013_÷Öf_x000C__x0012__x0010_lÙ>#1°Ñø~H!’
			™_x0004_ô_x000F_)¥_x001D_ä‹‚_x000C_ŸÁ_x0015_,Çq≠_°≈Òê∫F5Jçó’9…˙
			‘≈UŸÀ{èÂã⁄ØaÕ~P,cÑ_x0013__x0001_P_x0008_x˜|jâ{J+7‘~¶m§T€%˚Dı_x0003_‚e_x0016_‡‹JZÙŸåì_x0008_n=≥_x0010__∞©˙±çó©≠Aımz_x0015_ﬂªú_x001D_öÕ_x001D_/π≤˚s/_x0011_√•§A9`Ÿ_x0014_‚úÌÒ◊6ÿÖ—π€î"{X∆xI:+⁄	._x000C_¬’Û›ø”b˘œgW_x0015_}5’“†_x001C_òÂ≥Ã≤ _x0008_›zS˝#ø9•ö}fu;Ñ¸Úv_x001C_ÙB#D&9ú‚lÂBì‡4∏_x0008_îD_x0012_¡ˆ_x0014_-n«Í©√∆Ï?äˆ
			∑ﬂ›ªº∂ÀÕ~Ú˝ÀÛ‘˛_x000F_´ª‹ú¿’KPD>-Ñ?UÙ–>L_x0013_2Dê<”Ú&©Ó_x0019_‡GnúP…_x0018_lé>õÏ_x0013_›_x000F_ºeR©¡ı_x000F_
			#Ö;˜,[Ê%_x0011_ΩP™eøÚà5π¬35Oﬂ¡¡®ä_x000B_¿_x0003_Õ_x001D_ûû$Ÿu_x001D_§4k¬¨+ÿﬁ7iÆ¯N¯_x0018_î†¸ççÍ¿∞R¬eW_x000E_æHwnM˚2ù°,/£íAR_x001C_BÀ¸Âfw_x0010__x0010__x000C_É}_x0015_å _x0008_Ç?_x0019_.◊Ω√_x0010_·n§5£ßŸ1‹?_x0004_?§q	ÌÖ¯¬ _x001D_Ç©ØÎV°˜M~+æÀi—‘_x0010__x0004_ˇ»ÃZ_x0007_k_x0016_ï~Û˜e£_x0016_'*–7¬pÜ÷J;≠qµ_x0010_ﬂ©–¢Ù$€)†Ç≤ˆ_x0015__x0002_Âv(6Á§∑à_x0013_Œ _x0017_≥≥"y˘_x001D_Ω˝Cˆ_x0003_qu¬suÆò'≤ﬂ$∑Ô„(*ÏHê˝É‹“BEdñ‚_x001D_®ÕbÁ_x0004__ËÉﬁZeE∂ùmπ‘DÖ˛Ë_x0006_≠≤'7ÃïãëJz “[(3Âm|Q^:)¥P @©ù˙Cˆ˝√Û=Õ{_x000F_ o<ïSÃ⁄‡|lí[Ò}\'%—¡_x0014_kœLq„√™¶:Ω ¢W8M-%ÈmÃ›-¨)¢_°E¯|#8¶Tõ_x0010__x0004_öçNC_x0012_•‰Û#ÉÎ∏¬´y“÷7$ÜéNæ≤_x0011__x0012_5∏úÈE;<ªi¥‡ËLòµ£Û±Im≈˜ï#ÛH_x000C_~‚c_x000E__x0015_•28ôn5î_.ÓŸä˛z°Æñ™_x0011_Jˇ©Û¿ _x000B_ÊæB_x000F_…S_x0018_¡H5∫_Æπ<MNC"yÚ
			(˜ dFÛÁ¨A¿&_x0006_~_x001B_00”˜C	_x001E_ô„_x0004_»_x0013_3çâ˚\G3Á_x0017_–J¿Rù]æ _x0018_y¬–x_x0002_≠_x0004_Ï4_x0010_Íâ¨Öt¶Ù*_x0008_ΩÄ0_x0011_∞)K∫¡ôO_x0014_^@◊)ÃØuS=î∞Ÿ∂»Õ_x001D__x0014_@f„~_x0005_ã˛_x0007_r42Î_x0012_˚&_x000C_Væw¿az_x0010_¿ËÃ*gÛóñ!|Ê4h_x0015_˛Ü
			Å_x001E_Â`SLp_x0018_…ﬂ_x0011__x0011_'Vh˝Õ˜º@Ø_x0003_(î◊—<Â_x0008_Æ2O_x001E_¡&_x0010_˛_x001D_Ä0ëb»_x0005_!sz_x0001_bDﬁ	:•_x0018_æp_x0003_'º’¢;>Ã©Í	_x0007_◊ØbÅúzÈj\ø_x000C_Å.øÄG5ÿÂ&f-y_x0004_nn_x0018__x000F_∂ºÄé_x0015_˝Á_x000B_∏Ù˛¶\Ë†#„ì˘_x0004_øõ8X˘û_x0013_wMÿXäA¶™ü˘|‹ _x0018_πˆ˝Æ∂VUÒœ_x0017_KÒÃôÅïÖk_x000B_•ò&H-Ä ≈ﬁ'œ≠ú¿_x0003__x0005_ì_x0008_,õ58Zb÷Ñ¡6™¡É_x0006_xVˇB"‚*”’L.Q_x0010_ŸÅ≠qÈE˛qÛ_x0010__x0013__x000E_@_x0019__x000F_‡áÃ_x0002_\ ‡¿`W∑≈T–)M_x0008_
			Ü _x0007_0l›+_x001C_A_x0003_√`&._x001D_…_x0003_
			ÛD˛õ|¯o_x001C_•E[‚¸ıÉ9"m_x0014_Îì#!tã_x0012_vØZ¸˛+ö._x000F_>h<|î5©_x001C_◊_x0007_œV†b=_x0002__x0002_N‰f_x0008_¥—î∑∏_x0002__x0015_}_x001C__x0001_Ò_x000B_Á4R3ÕøÕéP√ﬁ9Ç°ç_x0018_U_x0019_¨¿ '’È⁄
			ûŸ„!QåA
			⁄]<î†Rõl®a™à_x0016_˚Ω_x001E_Aπ"“Ñ_x000E_*–s(¥_x0007_P_x001B_aL“î≈.Ï_x001B__x0015_î”¡vCJ!'ç#¥#“≠ì
			ÒQ_x0010_b6<_x0018_B_x000C_F2’®_x0006_Ùáúhúê≥È†Ñù ojgT_x001B__x0005_
			_x001D_5 ÛOqÇ_x0003_Q≠ÉRQÏ¬æπ_x0003_π_x0010_Hü<Ö†Ñt!(0C;_x0012_]:π∞y*Ó_x0019_0ÜP(ë[÷W“ˆå≥§èÜ _x0015_Á≈_x001B_°_x0008_Wóê_x0016_‚í_x0006_"∫†_x0005_À‰"¯◊_x0013__x0015_&√D”-ﬁÇDs´E%°É
			TQÔ?ˇˇ¯v<Ü}´Ÿ_x0011_WÈ„	ÿ_x0019_Œ9_x0018_9¶¥Ë)˚‰_x0004_Ü“/›XÈ_x0004_Ó2/N`_x0013__x0012_ _x000F_êòjkz_x0002_
			_x0008_õ{¯áüCÅA_x0003_\ïªS±_x0014_6…¨+_x0001__õXX˘Ó¶ë⁄≈_x0008_]Xò bôéÖ˚_x000B_9É_x0012__x0006_5$_x000C_^(_x0019_S_x0013_3ÛÆÎ¢˛≥_x0012_L^µ¨_x0019_v_x0006_{._x0005_Ûwz	é˚O_x001B_+#4ÿsH_x0014__x0014_ê¿%˚‡˛˜øﬂ	¿_x0001_â
			≈9_x0011_∆'k¿Çÿ_x001A__x001A__x001D_7Ö≈É◊_x000F__x0017_Â LƒR´ÈÕø„~Ái@ı´E˘„w¡ÆôªÎî°êà<±7î +[g/Í¥»ˇäôß¡æ_x0017__x0019_∞¯6_x0006_öz¡¿l_x0011__x0008_ZØ(W L	2]^Ÿ˜<–ŒbuÒ,Sì_x001C_•_x001E_∆≤V®⁄G—3bÇ*√ﬂ<_x000B_•b7˘s¨ƒ¡Àé÷_x0014__x0003_=±7‰ﬂ%ÇyØ!_x0006_⁄	âRÅ&J1hüE_x0002_¸})ÉæÜ*ãˆŸI*O_x0011_‚âÙI_x0019_:ã-Îüù.3êò¡2Ë_x001F_ªÏ‡A˚_x001C_ÏóX˛óª~›œ@5F÷@'ˇ≈ù≈ˇ"_x0012_Dﬁ..(·gyeÓÈˇ._x0011_lÒ‰Ë~vbrë˙<_x0004_ÒΩ» ≈71 \†Åj!4©-;·)∞r2ƒ4_x0013_Ã'7o_x0015_Õo·"sc‹d_x001D_˝œ#_x0013_L∏_x0002_kç ÎÓµ|g%4«ÂÚa≤Ãxˇ—_x0004_,§Ç;	‡Ø}Ñ Ù_x0015_”îL
			g¸/Ëì	⁄ﬂá_π^ÑÍ<_x0005_EYÁ1Ú©_x001F_-∫«á_x0013_u“%\ˆµÜ€ø∞_x0013_©˚„)'%“√ 3_x000F_=ˇ_x0016_°ØÚmË MbôsFf≥<_x0014__x0012_I¢ëlv4_x0002_I˙¨˝Mö1Míò)˛∫∑ƒ¡˝Aˇ_x0007_Ùuéå÷_x0007_^)mG_x0013_Îs‘s…7êy√Ù€…¡/	'∞P˚ÌT@ˆÔ=å_x001D_dÊ#@ˇ_x0016_°ØÚÕ	p_x0005_√ÌØmøvRßÀO∆˝≤_x000B_dbÄv¢4,>
			’ní_x001D_≠“Â_x0008_8_Y¶¯nR‡!&=e_{cuvﬁqLlH
			Äô_x001D_2à≥u◊¡M·íﬂlÚ _x001E_%£7á%%õ_x0014_ﬁ?±‹î08f–ä2kø˝πâ(ïÔù…snMS¯Ö(IDª†_x001D_<Çﬂ\çk‰»_x0003_&"áã'V„cp‹wP¯)Í2r®»≠F„¨ÔËNÍ‡¶p_x0017_ƒ∏O‘“~P˜≤H9</Q˚3;$»ôd÷æ˚s_x0013_S*ﬂ9_x0013_÷1œæ_x001B_ô ñ`◊é•$z0q∑r&gK•_x001B_ò	_x0001_ÅìN¯èÍ>Îî∆9$_x0005_(_x000B_3_x001D_|ï
			¿1Û’8ÒÙ·_x0004_”X7ƒ_x0007_¢_x0014_ f∏5KXç;Ç†5æ∂…±—áóÙ°q_x001C_
			î2õ]{¸§ILŸCügπÒ»˙i∞z_x0007_bñCi≠ù9=o_x000E_◊˝¯ŒÿÒ˛Œ/±`J¥d!*9ˆ_x000E_ñRŒÜ§Ö_x0005_∏ã#‘0⁄Yí±_x000F_µPÄvà_x001C__x0007_Â_x0003_ 1AÔ±	KïÔåùÌQAÔ_x0007_ƒc2_x0007_QÒ„Q_x001D_ ‹|ã÷Mû®⁄·_x0019_1_x000B_HJ‹_úR‹oLóÊ®uZmòc_x000B_«ëB+a{÷záMÅ«07à§ùûí<˚_x0012_õ_x000E_Ø
			ãx$WåR1^9ô_x000E_ùB‰‚∆f^_x001A_√åRÈÆ_x001D_%i} ﬂ2Â!9ôªÃ_x001A_+}n‚SÂ/ﬂéöí÷_x000F_†G—ôò¡˘À4\ëá]¨ñ"¥ljá>áKr_x0005_	Û†H…_x0007_S_x001F_!*
			:Ò∞_x0016_ÎSS∆.≈*nÃ÷u ˝[ÍËÎ¬⁄<?_x0012_Ø/æ_x0018_êõt_x001F_!´≥N‹0$@∞MØ“~_x0004_≠ﬂ—˛®_x0004_qG*Å_x0004_5)±"“|lÅV•Ø€5k˛D¨Ê•(_x0011_k_x0016_≠S/;ös_x0006_0_x0011_ä€Sm+#ˆ»òï?x_x001A_ºO$’_x0008__x0002_ñ˘ë‘_x001E_Q´@»ﬂ—qâe_x0008__x001F_!Îwt_x001E_*Ã‹_x0002_YÁ≥ƒBÁx^pﬁ ˇ˝_¢ÏøÒS˛Ô√ÛﬂˇÒ∑ˇ˙øœ ˛œ?˛˘/ÙK/_x0017_«nÔ¸ø7ÈKÁ∏⁄…ﬁ˝˜ãR‡Ä_x0012_Î_x0015_.cŒ≥_x0008_NQvmÚ2X≈#Ô_x0005_£#]≠ß†∂Œ5a∫9∆_x001F_Œj?érá4º?‹,P_x0019_¯_x0005_	∞Ò_x0013_\≠‹∆¨Íí°£ô_x0016__x0014_ö®‚ﬂî_x0010_Œ_x0012_ã∞Ü_x001A_≈ñÊ_x0003__x001F_ÿIØI˜7_x001F_ÿ_x0005_<§_x0001_éRD_x001E_WËüˆgÇ_x0012_äI:≤÷é{w¯MaÕ)àÓ±x_x001C__x0017_|iáŒ_x0014_∫_x001F_a®+¸ài‰∫ê•)X4«ŸoÙÙ_x001D_≈«Bs˙
			_x0001_ƒÃ_x0015_ÇçXêñª f_x000E_È_x0013_"∑$,®,Ÿ≠¥≥L*'x%)_x000E_≤Å_x0001_ﬁL7Å†˛hTNXC,_x000B_	_x000B_RGÂX¬…I_x0014_ÁëNI‚Æpˇπ_x0005_;ïû_x001C_K¢âÛÔáç_x0003_ı†Ä9Ì÷_x0005_ı≈‰ÌS“ˆXq;Ã7,8_x0001_†.◊Ùm◊8Z¡S_x0014_u˚vêYﬂv0zkÎ«À`º?˙'˙_x000E_≈\ø∆5 _x0015__x0014_„@Å[}oAŒœ9AÒŸ∆œ¶Mâi‘_x0001_àµÈ^Xß$ Ò_x0003_Óá>z»+d_x0001_Â_x000E_%”≈‘7y^g.˙%.wÎoü6_ö“Ò[ƒÈ_x000C_≠öy’_x001F_å∂•π9Æ≈µ≠_x0015_	á6eôÇ¬$q_x0017__x0014_~nÅM•ß¢Ê:µ¸_x0017_∞Út(¯p¢	†D^ÑäÆ_x0007_Éñ(ÃÌDŒ_x0014_≥+']ö]Pm3)ƒ_x0011_‰`$_x0017_S¨)ïvêÀ∫mfq”_x0013_5_x000B_Ê#‘_x000E_|@M◊_x0004_êd„7C*≤¶sÜÉ31ø–x_x0004_£$ÓnRÜü[PSÈK„Œ6I∑ÊY÷_x0004_IPÅ‡ºîg(Èf≤_x001B__x000F_;ÍlêL_x0018_º¡Ñ\πÉ)‚„⁄ÏÌöj›•òÑÜ‹qE˜`;Ã§uL€˘9\õÓ}¨»n˝—Zπm`Œ_x0016_°!ÙFÎ±§Àè6yïE‚ñõÚπ_x0005_7ïæ¥N0êä…H®J(M¿
			«ñKôÁ*±c=Û„_x001F_Å°X‡+_x0014_~_x0013_pAâ.û%L#ˆ[+ü˛Y›Ω#<≠¬_x0013_Q‡}R_x0011_ÆKµ‡–ô∏–ﬁ™qƒÑá3ˆTŸ∏(¬=_x0018_¿ƒ7ï≤_x0007_Ú¸ä≤_x0003_ÚƒO-_x001F_◊øˆ◊ß˙‰‹8_x0016_´_x0013_ØG»SÈÁ´Ç;πZ7_x0002__x001D_x_x0002_<_x0018_Ù	ıÄ¥_x0005_y‹lﬁ]‘Õ·§b›_x000B_i˜J_x0011_èwATn¢‹∆p>õué◊_>µh›<M∆òª8ØŒŸdﬂ„¡é_x000F_∞≈Eﬁ5<‡™“‹û˛úúlC≤Ô®_x001B_H_x0002_;ÿ˘z_x0004_;ï~~…DM˘Eça®ú_x0018_Nüå_x000B_µ‘õ2à]_x0010_¯A_x0015__x0003_ø√_x0018__x001B__x0007_!Áks_x0008_6Ö_x0013_éõ_x0017_$Õíë~;…àT∞qê_x0015_åMºöM_x001A_™1´º_x0013_{ø§Ú0_I_x001A_Õ_x001A__x0019__x0006_›`<”ÓÄ≈ è@Ák@VâNAX›_x0003_C—_x001E_Óƒ1	4ô%è“Âÿ_x0014_ÅC·∑_x0001_·3H&}
			√„√Ëf—C÷*π_x0006__x0013_oháË_x000B__x0004_@k˛VÔ∞	¢t'˛¬Ö∂´SÏ«OæiV∫5_x0004_‹⁄ÿgG∏&ŸNˇâÀ;‰ª¡‰s}”&“NHŸIü_x0010_•LË†ÙUbì_x0006_‚≥>2‰#Ê_x0004_AØi ók àa_x000F_˙ƒ¸_x0007_¨ßÿF´âB\Åi_x000B_záÜ^JàÇ{X◊|˛˛Õ€ïÄ$ƒ9,~‚ÆÃê_x0013_t ÎAèFx©ôyi∞_x0013_"$N$∏◊aË)u•hÍ6÷ÚÊÇ“ßlÁ4\`_x0006_˙OG¿SÈ˚R_x000E_ù_x0011_iUﬂ‹C€–_x0012_<‰ˆ‰_x0012_ÀÏ˘%IG_≤ovH¡˛‚•%∑gÖû™_x001C_ìbìmªR¨_x0018_øÏ„ˆ_x000F_	/ÿlã_x0018_y!h§ˆºAœG_x0014_>ey°[ÑàÌ§_x0019_kuv_x0011_€ß#Ë©Ù_x001D_“·IÉiπ…∂“Ph_x001C_F â_x000C_o‡}bóÀª·êS{kªeƒ`{ÑÚ∑&X_x000E_9µg†r˛
			î≈.Ú_x0006_˜ãÓâza»_x001D_<Ésd®,9˙_x001D_⁄öﬁ"°ä$_x001D_r2›œ‡ñP*_x000C_Cs∂tN[Àı«xP˜_x0013__x0007_[_x0002_i‘˝*≤ı6_œ¿≠‚C_x0004_?å_x0006_a+_x001D_‹r”Ÿ/_x0005_«Å8rúõE\° æ_x001A_p∑}[,
			cçJÀ¡†}”xÂ˙,Á•;ÒÈpﬁ;úÂ
			d≥:%Í6_x0017_3_x0005_Ø_x001E_ı°Àu©£;f…ß}î≠º_x0003_Jˇ∂K_x0006_˘÷)´3_x0004_¢<ËSø(?ŒÃí&” VﬂÆ!°_x001A_ §V_x0017_~◊Ì(Ádõ_x0007_1˝u_x0008_+Ãî†ùt_x001E__x0019__x0013_~¥YM ÛÙGﬂ ¯z®|–_x0003_
			ñB·OπE+õ_x0007__uí_x0005_ õ~,ˇ_x0017_}˛|Ú»mπ7Ä°_x0012_|•y˛é7hPV_x0012_1…à__x0019_
			Œ_x0007_Ω7Çö˘_x0012_Të˝_x0013_e*FÄœÌG_x001D__x0008_„‹p™ú_x0014_Ó3—_x001B_ñzù˚¡Úêm∫|KÂaÔ•SXG[,) :(®_x000C_._x0013_25¡Ã!}5ŸáÙ3d˙Òƒ^–_x001C_≈Yø[KïõX⁄GÛIäí}ﬁÀ¶$_x0018_Nª „_x0017_Æƒ9„#>u¯ú0Ó∑C\´`iXÍs·(<ÉÌ~ı∂/_x001E_‘_x001E_ÀIˇ€>üﬁõZAëΩ¨&[X˙q_x0006_K5ø_x0019_«$¢ÑÉ¡¢◊L›µ%(ƒë,D(Ñ_x0017_aÀ|L®‡¶~k√w
			‘ÌÊ„Ñ©∂1_x000C_
			∞‰†_K®ıà§∞‰º_x0013_Y_x0010_™K+íΩ_x0017_z∞ÒL~_x0010_J˚(õ––Dê/œ˚ı_x0007_xﬁ ·ˆ_x0019_†#ΩI·}Úé≥ü∑)Õ«_x0019_L’¸AA>˜d˜´_x0015_ìà2†
			ã(*µ5∫vˇ∏.ßh‹Ë¶_ †_x0007_UÓíâ7_x0017_%){∑$∞õå2ã ÷‡U_x0011_‰QÔ–îÏõ˚ú:ßjS2ô2∞_x000F_hÍﬁyR){Î_a_x000F_ä3Èw_x0015_∏Â≥öÏ]~ÜM_üãZo_x0011_÷_x0003_õ˛¸!_x001F_1!‰]_x0010_{V_x0015_x_x000F_{«ß–}‹gŒcÑî)Ü
			,ıcµv¬_x0012_ÈŸmû@u°_x0006_:uí1—:ƒg
			•_x0008__x0019_˝ãk_x001D_ü‡‘uüÍ
			.Ú√Ã9-„ò^<ÖÛ“o¿t_x0012_Í÷
			J	_x001F__x001D__x0012_àá/ ©ÅƒÓ
			[_x0002_©›[',q_x000B_	ïRs_x001B_–v–˝=_x0005_1j$kòµ˙ÛÕÈ_x0004_)ézÇÏè˙_x0019__x001B_} í2™49µ_x0008_"é:â\˜D‡2L9ÂÉﬁÎüŒ_x0019_rˆ*_x001D_k ¢Û_x0005__x001A_èl_x0006_Gˆ∆ÑDƒÜÙëÁ<êÕ‡Œƒ Q1´_x001C_À˝1=Â ∑˜Ûù˘Û_x000F_ñŸ]Àd_x0016_!˚S~FDﬂÁv∆º¬èHoúrw≈´0l´_x0007_0}6y_x0017_›∫Y—Û•ŒYb2#âY‚©J˘››ÁR>˝tëÂ
			:J≈ç˙%>Éª_x0011_˘a_x0011_3_x0006_ñ’}§œ	Ì_x000C_qÏ]Ã_x001E_=êr#A‹üJÁ™FñÒL◊ I ‹_x001F_¯ZzÙÄ^&G@=—˛ˇúAü^_x001B_zP_x000C_ILêmÆÎ„åä
			ï,0F•®æÒ¥À˘8î	_x0006_âbKŸV
			’Ãı\Å˝ ec_x000F__x001B__x0003_u®is˛t≤ΩÍ˘†§à_x001D_ãa] ã‘gÔePR;W®Ñ§;ﬁV·2‰_x0015_«˛@ÏSC(vø∏HW»6Œ¯~FHÖ_x000F_€b†<€ñë_x001E_u=_x0002__,Ú¬ßŒ_x000B_ TıNJÌqq_x000B__x0017_Ê¬>π\F_x0017_»¶Íæ_x001A_≤QtiT
			n8Ê j¯ÇuHä!r·»∆c.†bÈ1¬
			_x000B_R‹_x0002_$à_x0011_±9w_x0018_∂·_x000C_së•;¥#πC€Ús,§_x001C_:u_x001E__x0011_¥_x0004_îsN_x0012__x0012_.HxŒÄ ºrn ?^‡ø‹àtœπqØ‘]_x000C_p≥:ó_x0003_,Ç∂_x0010_™=ÛG≈ôœÔM˝+;Û_x0004_Ÿ:Û∑3.*¸ˆ+ˆ≈eõè‚(Ì˛_x0016_ÑiUÅ/'_x0019_Ä]ª_x0011_·ÿ_x001D_$
			S®}ÿöë_x0017_u_x0013_ñ_x0007__x0012_{õ“¢ãÀ_x0005_XfÉ**_x0014_`]_x000B__π
			≤Õ3~û—Q·èh_x0011_≤ôùÀ‡£àT0
			(%_x0013__x000E__x0008_W2-IEº2—Oƒ19◊2_x0019__x0007_âæôÓ˚å~
			≤M´ ü—Q·∑c¡´fõár˜„_x0017_ïaÑ\_x001C_Ùk˜VŒ7_x0011_∫<ø!¿_x0014_∞ù@JGß≠ÂπR_x001A_H¨éé_x000B_Éì\'_x0007_S,ˆÓœ‘ÍD9|/®∫ùÉZ&º‚±ósQbA-_x0010_è∏ƒ¡ÑÈ”õ∑˝„Û´s“_x0013_dÎŒøœÿ®ß,†ÿs_x0004_$≤/j1Ë≠P D_x000C_^Â_x0018__x0003_Kk_x0001_:ˇOò°Œ°à_x0017__x0003_©—â<Ì¯‚wDZΩ8Í}¥ëCÌ©_πÀ_x0001_¬Sè6ä«6£∑ñ_x0011_˙Ê_x0018_'ë=˙¸‚Ó⁄ÀFül_x0003_d[ú˛>££¬o˜¬_x0019_ ’i ó qó_x0002_∑W€Ì_x0002_3,ÊΩ_x0004__x0014_ˇ_x0002_µtù#G›x#]¢_x0001_l&ø_x001A_j(N¡°r∏_x0018_HŒ9°_x0008__x000E_›ïD(»Î~åÒQÒ.ËÇ…[:]4∑x{“ß_x0017_/_x0017__x001D_%»6›ı}FHÖﬂ˛%Õl#\_x0004_—S$_x0019__x001D_pÈé_x000F_ß•ÁRi`ŸD%[§ f◊©Í£ˇ¸Wé^_x0002_¨·_x0015_Ω_x0013_[J_x0001_™8=ê_x001A_ﬁ)I‰RàaË_x0007_¨›˙≠„E0BdãÎ≤_x0017_≥à_x0018_ßóG
			˝€3é)¸RÅ‡mÚ∫_x001C_“VÇ_x0013_r_x0012__x000E_À§Pª]D˙îì`Zû≈xH8˘E_x0014_Õú'“‘¨-ﬂ“t gEüƒâl>_x001C_
			Ù+_x0017_“Ipè_x0002_Õq_x0016_π¬Lø2hÁÔ&_X%ˇÕÏ_x0005_Z,„ƒ˚[µ·˚3‚)|_x001C_t¬Ë¬ïOQ≠À2âˆ_x0018_4mt^›ùCTK_x0010_â —ìèÑ®_x0008_VŒ“&c«±!˜0^Z_x001D_∆˙çkÚŸ—È¯|'¢Òì»eL_x0013_Ë_x0019_'®!ˇÀ_x0015_íkÇ
			!-äRÅ	1C8‚∑_x001D_®z_x0013_4q_x000B_'_x0015_–˚_x0014_%’˚B=)+j;q)È*_x0006_QL(“¶Jíº±Y+◊¥ÆøÆ_x0005_øûôåÏn_x001D_5)_x001B_‰‚SÏ_x0016_¸_x0019_˘|]älc—6Q-_x0010_g¸∂ÌÊAí_x0014_≈2äΩàﬂv,…:\_x000F_¨ß≥l1B_x0011_!$Ã“°ä‹ÿ$_x0001_\dÑ…HØ|<_x0014_'ŒÚ
			oB∑Ô/_x001A_ïã—=òHÓÙ_x0018__x001C__x000B_≤∑NŒÀBZ<Ó_x0012_yâó∏¨ñ™.Æ–ƒî˜Ãßüçsóà‘Ö∂:úï˙LÃ
			˙
			(≥BåDıJm‘^_x001B_Kuh¨î≥Ãœ@∫yƒ{åy
			_x0013__œ®ßá*_x000B_bí_x000E_9êªÙ÷_x0004_≈_x000C_ypîfJör _x0003_äNëL,ﬂ∂
			í\’‚…@^&7«é<ù¥’ÚAjÚæÏ_x0013_ì≥„ú&T T•ñhzm~ó ‰OÀ_x0008_Ÿõ¸åÜ~œ}†\yŸÊùÜí5GáB=«X g}µy`_x001D_µÖkñ÷_x0012_”ØR<hhõ≈çµ…_#…™≤ÁÅº,NE_x001B_˙D7/πÖÏY:‘cŒ>R>J_x0016_rπ1:›†”{;ã:ß∑_x0012_dõﬁ˙>#¢¬ág!—ìïä@öga39¡_x0002_Ø_x0003_«Ñ6¬`™`1–¯~Õ¬_x0015_J_x001D_BèîïäÅlfWJÓzyga_x0016_æe‘DU_x0005_;⁄s≥:`_x000F_˙£"äh_x0003_å≥—9°πÍ?Ω8síä1œ+d?Ê˘˚åâ
			÷_x0012_◊ó·T*“_x0013_Ó¿_F]ê_x0015_^œ_x001A_Gº‚ä#wC'∑g!DIÕ≥Aü€|zo[Qc21@∂…ƒ∑3˛)º€úì_x0016_‰ü¥∞_x0015_£Û“Ñ_x0013_V÷›eß€
			”÷‚gƒÛsZ'Çú*úo_x0010__x001A_º_x0004_Ÿeµ/]ôP≈\_x000E_W¡Ùdqf›!ÎŒ¿Ø®≤≠∏bmJÔ®CÂÔ…¯,∫yÔ$¶ﬂ_x001C_ÓÑ_x0018_ëÀ;_x0013_√5®&/I_x001B_wI≈Ò_x000C_∏îÈµÀÿ—‡R_x0002_dõ(ˇ<cû¬á_x0014__x000B_˘ºhÛ&≥-ìkT∫_x0012_X ¢J_x0003_D_x001E_xïÉH⁄"_x0001_r¡ƒïg	wgE_x0016_≥ª⁄å∂_x001F_în…*`R∫›Ï∞_ÇH‚}Æ–˘ëûÛ>a»1π\6§‡_x0011_6≈S>1O*[Q,4YÜ?kËV[˝ _x0019_Û¸ú_x0014_ß_x000E_`ã&o2[‚f”Ç¥\∫<&_x001B_u√„ä_x000F_z{)¬LÙû\¥ „ÚNÃ—Xê5Twi´“_x0008_~º‚ä_˘¬K·ô·,±k¢·úò¯WsOØÃÌëò{Öls+ügúSx;·–¯ò¥_x0005_q9_x0015_RŸÆgáS@T≤E◊Ñ1ıt3⁄_x0003_πÖ€VË@KF!ﬁHO7ÆÑ_x0019_	\∆AS§_x000F__x001F__x0018_ß3.ú_x000E_J€F_x0016_•4ËSsOïLÆé8Âf≤ä≥Í∑˝˙üg|S¯‡P`⁄Òt∑©BL_x001E_s{}Q0_x0010_Ú%µ _x001E_WN˜+['Ib1_x0015__x0014_Gë_x0015_%*∞ÿ_x001B__x0015_#ÉÈHªß›„_x0015_YN7∫_x000C_
			'ÇŒ&Ô‹ì ™£ØTúQõ©√r_x001E_Ë!«‰Mıj?9q|í‹_x0011_≥_x0004_Rìì€ÖWRmbNJAÜ_x0002_ŸåÆí÷ÖWT@_x0017_~Â9_x001F_ıO»¨éç‡èÿ%◊?õùFé_x0005_YiŒ±L∂q2€6«Úz∆>Ö_x000F_ÂP°´¿ŒaEò
			·R®_x000F_Ù¬‰ Á$ﬁkCﬁ_x001E_"\ÌØQ?,_x0014__x0006_#∂Ù—aPúc¡(®ÒÜ^h÷ÃQÜà@Lb é«?`‹fj∫_x0003__x0007_aY_x0017_är]¯U©fG∏∏û<ß÷¡+
			r,[wCE•=‘+˜{„_x000F_*d◊Ç_x0006_„œò_x0017_ÒŒ&¡˝uÁpx»‰˜/Çãw&_x0007_@Q_x0005_r?è§Æ£ ﬂ©ˆ*Æq_x001E_8˙«‘<HÎÂ_x0015_Ê{ï‡s¯çLﬂOôΩ≥[ä}|˘_x000E_º¨°‘·∫Ì_x0015_\≤Pîª(∫9L!û˘Åªr-•Îv∆<_∑ø7˘≠¯~ﬂ‡SV~_x000B_§’±ﬁ—*_x0011__x0007_ì«‚j§,_x0014_œ|Éˇ%_x001E_«Êÿ…–ëw_x000F_gæAÎÃ#_x0005_r_x001D_ï}›kRß_x0001_À›Û√É_x0007_ÿÑ_x001C__x0017_/ì‚ø9_x001C_‘Êdˆ¯Öí«_x000F__x000E_gx{7U_x0004_„/ò_x0017_∆ﬂ§∑øÔÙñdn(b_x0001_i∆GnèÒ©tíÑÄ2ÂåZÉˇ±å‚"kÜ}ê{^ú∏¡NÉb|Æn†6ıœ˙l_x000F_~√ïÌâqs9€é_x001C_‚Ã_x000B_ãø± »5Îhûx’_x000E_/Oë _x000C_®≥oß_x0013_Ã≥ø˘ΩIn≈w—»,”S∏‚HÃ˚∫àSÒI_x0014_E(c‰c †ù5J—»Ú9;©Ê_x000B_¨Ï~âìπ_x0003_	ùq‡_x000E_fIAf˚_x000B__x000E_”CÏà\_x0010_KÂº¬Ö’ÙxG∫ç_x001C_ ó&p˘f∑(á±É!óπ`ûsôø7©≠¯Nm=&¡È¥‚Ì«_x001B_|ñ‹9:Yÿ˝G‘JÒ¢Ìõ¢_x0007_é‚â_x001B_«ÌüK1fÉ˛zc˘Ä¡†j R_x0005_)ß÷†e}EÇÃ¶ ´∞_x000E_™3ƒø∞Xﬂ°ÉÃÉuNa,ù_x000F_ØÔ§ÂP¡Z0˝:úã(ø7π≠¯n}bΩ‰uNÕ1y)˛_x0003_∆ôM_x000F__x0007_ˇƒ:
			_x000F_fvÈ©_0œçWÔõ‹V¸Ω0_x0013_t¯@Í‘ìz±®Kní—_x0012_Àv7_x001D_NG*J£G«çß_x0006_G!â‹∞El%W1ÍP¡›4‡av»_x001A_I_x0005__x0015_r±hua b¯QåL/]8Ò3ÊÖªŸ$∂Ô„$)t√kú_x0003_¶_x0011_[´P_x0004_nËDH+¨_x0019_Ö_x000E_$V_x0007_ zkíd‰í„Å?90?s_x0006_5êúFππ∫Ô:Úù‹jQ._x0011_uª6“≠	ùˆ7î´á
			Â(ÔJ†
			Qu›_x000E_92t_x0005_å_x0017__x0014__x0011_◊C∏n/÷_x000C_ì¢_x000C_!“AÜ≥-¯Í¸_x000C_u›"≠•YU_x001A_’_x000B_j∂_x0005_ﬁŒØO5Ù^Ë©√?Um±y§“®9o_x001E_˛IåÀ—_x000E_ﬁ?–‚_x0017_›ÑÓ_x0003_#√¶ãò {∏m_x000F_kV4_x0013_!(_x001B_öA∏Èk≠€˙Yœòoã_x0016_∫_x000F_Ó€˚Ü† /ÿVaú˝åê_x001B__x000B_-]æø`€_x001F_}?+ë˘Ê√ç{∑yƒ∂pºõæüÍ∂_x0008_çÉÔ;∂•_x000C_a.∆
			Õu_x001F__x0015_R›_x0016_ˇ[™W:Mâ=∂yN_x000E_Ä˛_x0008_õ‚ë_x0003_]â_x0007_|,—˘‹Ñµ⁄_x000F_ˇS_x0014__x000C_|&6çQsñ(j_x0002_Ü£¿´dBß_x0019_ˇ}©!.ÊıdÓy\`3≠”O≠_x001A_Œü3}ü√_°g‘kI‘›+Á‰Ÿ˚–ü:˘ß•ûGzBbomÄ‘(ú¸Î´3_x0003_‡2Ö±k”&˜hÛÃ•}nbZÌªÁI_x001E_BÀ_x001B_&«uãdìÙõDî_x0003_Ì† x›vkª_x001A_‹√ãè\ôúŒ˝µ6\¡_x0010_y9DP€ûZÁ_x001E_¸CÇK≤„êﬁêÏt[ΩÔ∆_x001B_¸ooEöb4Ω>Â∞;’_qg_x001A_ ÖÕ3≤˙‹Ñµ⁄wÔ_x0003_D”±?q¢_x001D_:–MT∂QG≠¸ò_x0019_>è´ü_x0008_ëƒ∫àÀ_x001F_ÓSdêõŸ_x0001_´–/At⁄}_x001F_„˝®÷⁄_x001D_Ñî¡¬¿k(ù¥á_x0016_Ö©zçØùﬂË:LS<;Ω6»"·™≈ÊπxÚπâgµøD_x001B_zo¬m{∂Õr‘ù5¡(_x000B_J_x0012_ ˘|Ë{ì-˚xk‡•3'_x0002_¥‚Oü•_x0013_y{_x0008_^®å˚_x0010_õ
			•_x0004_´tﬂπ„©©»%›˜>]ZD_x001D_ŒéÂSB€¬_x0012_£Õ˛_x0003_–ΩõèUª´_x0017_¢Ó{üÓ/t?c›måç_x001E_ R_x0010__x0001_Ÿ•øbu9__x000F_±ÆÚóh_x0013_ª_x000B_Üﬂäª_x001F_.pi(_x0001_«›_x0018_HŒÛ=16è™™}@ƒ&ºÅ_x0014_Ì4Q-ﬂaK_x000E_u&@⁄„Ì“˛ª\	≈¯+ÚUJÒÙs_x0001_{Œﬂ¶x‡\¨≠p¶√ü_x001E__x001F_gñ⁄Â6ô˚_x0004_€◊C∞´|◊æcºÇÚ;ãYf_x0014_q8OÔx≠≤Z∂ _x0008_ˇy!»tı™¿ïÑL:ùƒÏÓQÁ´⁄ha’døl˘ë=“‰
			ÉÎO∫◊åÙÍt∫†tg\π˝ΩÓ‘
			lÁ;•¢O«Ω/¯ ¬Ω\~Î›[NÌø_x0011_ßÈ0÷ÁD:pm›Ùˇ4é9ıµ¯»Ê á&8|_x001D_‰≈’óß‰ÌÊÆ_x0005_TØ_x0008_9¿≈∫&îÂˇQÈ%Ô!Í8ÿ]øÆïˆ˝±Â ı=é_x0012_∞π5ƒûﬁÕk_x0017_ªj8ªª¨ëŒ∂u˙èØœ+ù)GRˇrÈÄG_x000E_QÏœYº _x000F_ˆRºö˘Ê∞ÁRõÊ~_x0014_;ú}:t(ÀÇP#È≥õ”Ä
			qïÔ⁄ÁôÇ”E‰@∏pB0ûÓñw»W⁄`å¬œ\Ñ∑Õ`œ…Ïñ_x0014__x0003_y∂_x001F_ÏD_x0012_:Q»ú∞RŒ¥—ä¥∫¨_x0017_üU«_x0012_=±f_x0011_Áés T˛TÃ¶Z_x0013_PÓ§!≤Zóa”ãÚ7QÓÁ<å
			ôÀJ≤;±·Ô&ÍU~0zñ™∂Q?"G ¡ÖpP
			_x0018_»k{_x0004_ü—iœj>‰+ÂO(ñh+‰8'
			tø¶˙.3ãíˆ_x001B_“} 1a	Ã•È«å»ï˙7Ò/‚#Ú¢§Ô_x001D_*≈g_x0015_<? }øt_x0001_√éU¢ŒÀ+Kónóµ€_x0005_\l_x001B_7ÏïeŸàÓgúK«
			⁄o¿ï˘V∂PëÂo‚√\X‰»M˝.aw_x0011_¨˘_x0018_ª ◊[∑âñÌõ¨$_x0013_ÊX¬•©∞<œˇîùkíÏ∫ntG‰é€ªﬂ ˝=Á?"Ø_x0005_±HQLU7√7Ïc_x001B_á]Ç _x0010_	$Ä_x0001_sM≥πg”›ô_x0001_fıS±}^?”9úÏ_x001C_;E	õŒ_x0015_sná§˛´Ã_x0013_ıoÇ‹∑3Ç_x0003_‰•+˜_x0001__x001A_ô_x0004_âø%˝ÎæÙkÙn¥√a-_x001B_A)É"°hà´.n◊}_x0008_óÍ´QŒ>-dC´÷ê≈Òp„J¢=_x0008_=I˘_x0003_„˛Æ¸	øR._x000B_ k“ê´_x0011_û_x0004_<õ_x0018_˜mûKµ‰’
			ÅßuËÇ3úpÎ_x001D_J‚_x0019_}ﬂQ.o	b _x0019_r_x0010_“I»9|˝“
			˘ cQü¡¥e=a≥µTÏk"ˆ∏vh_x0016_Lï;w–(;“>x ∂πóï|oB]Ì/_x001C_?Át=˜ÿ_x0014_˜≥Üt_ÂAÈÆçﬁØ∂(?iD_x0007_ë93ôòì_x0018_˛jj–g–_x0017_ú1uXÁ˙'Ô7[^í_x001B_’_x0019_uA_x0003_ÖÛn◊;∑Ÿ‚}_x001B_|_x001D_x»–1(í—VÔ_x000F__ü◊?É_x0007_É˛dÉä˛6Ë ob]Ì;«œ≈_x0017_ú__x0001_,m”ƒú"…Ê'Ô4ÏÏˇ√¸ÎçP‚˙_x0014_ò_x0001_«Ÿ%íô?~∆_x001E_ªL\ùÖZ3≠{¬_x0007__x0017_¥´™ëh_x0006_€@Ü4˘‘døŸr◊B≥Rçß÷Ûﬂ‹ôSº?`]◊óÆg pë⁄Ç_x0007_g _x0013_Î~_x000F_H_x000F_¯_x0012_ºﬂ™™Ãõ‚Rv_x001E_∂TW*ÌÚ∏J	IAK\0+_x001E_d∫ RCO5.D_x000F_%_x001B_âNÚ]JV_x0001_i5[_x000E_?ØG û°Bvná√ﬂ«TY_x000E_=t¸(ãíöv¯˛|‘ôç-á ËÏ≈ÊæÖ‚{_x0013_Èj _x0011_ñ,ëOI_x001B_6≈ßTw)k∏±ç_x0008_i„~_x001E__x001A_PÕâ>naw◊_x0016_E!…∂—QÂ_x0005_t®keë_x001F__x0011_¬˝ôÅÊ¨è5ˆª¿åh¬_x001D_°Ã%»iõ-ß_x001F_ÊîÌ/ú_x0006_Úﬁ_x0018_}_x0006_©≤%ºp˛gõ˚Ó≠ÔM®´} _x0001_∞ò°ºéMy_x0001_nècû_x0014_?y_x0007_i|dñπ_x001A_3ª\_x0015__x0004_4_x001B_ ¡y„A[RM=ˇ¬'‹CIÃ_x000B_;πø√]»Ë£Î¬âÜ—˝Ωmó9_x0004_ h_x0017_µ8¨pJ+J¯_x0019_æ?“ñê¯å>R˛r_x001F_¸7·Ó˜_x0015_Àqõ_x0005_i	&ıÊ-#Ï\_x0002_
			R_x000E_°ú"o9˙}L≥˚è]ÏŒ_x0007_Y_x001B__x001E_Ωs€s_Ò˛¯ı	ek‡ô\Ñ ‡ñi˛ÿ_x0004_º⁄wÔ√7ÆÈ_x000E_&ïiFˇ‰öVª_x001F_ﬁÛÖ[m_x0001__x0006_N†#˘A‘_x0011_Foñ£ﬂ€w!Ï…ƒÀ≥ypH5Îc’6ÿÒH±Åä@Ÿ_x0016__x0010_"œ_x0005_Ï>ç<◊oO_x0003_H‚ô_x0007__x000F_aÛÄg˛ÿ_x0004_ª⁄wÆ_x0007_û?8ˇl…ÖŸrD0_x0019_â˚≥nÚ_x001D__x001E_x -Ç≤”ôÀV_x0016_^B:˚Ω∆ÀF_x0010_™±.ú‚6Ión}Ï·˛26Ü§◊U"A÷÷l_9˚_x0003_å_x0005_ÂÖ*À‡#æ É^äèM®´}s?˙£_x0014_yöú_x0019_ﬁ -s_x0008__x001C_¸ﬁπÅ_x001A_∏Z¸Ô_x000E_^2HRH&_x0002_†ÉNTs5-±_x0007__x0002_Q&[j,ñYö≠«ﬂ˘ßpglBéUÆf˚äˇáπUJgBÏôlÓ˜¿2˚i3È_x0019_`‹Rå2„‰ë'’_x0003_{Yf_x0016_"_x0019_3_x000E__x0005_®[ç…˜¯_x0017_i9≤Â¥ÃS_x000E_P´ŸöÛ¯ûò˘n6üäåÕ÷˛_x0018__x0008__x0011_˜“°_x0007_ä™⁄˛_x0019_^»{Ü_x0006_]™w!·◊ßó€_x0011_6‰>ÙoB›è_x0001_ÍÚï_x0002_”Éç˛ˇ5ã,ã]—?!…_x000B__x0012_8√_x0015_úq=:Qÿ;_x0012_)P<˛≠»ÀˇÏÿHÿc¢zT∂’«ñ£rÇ_x000C__x000C_ΩÉÀÄCÙø¿›ß— ËbÜiM˛üm_x001E_¯ _x0013_Ó~_x000C_pw_x0001_•Â¯ü—πª∆_x0011_Öﬂ_x000E_≠Jßˇ∞˝˜¶¸L¢ùLö®>∫®\º_x001D_Èr„°ò‚u™_x0015_O_x0002__x0007_>„ë˜rÙa,a√`d≠0Ü˙z≥}%Ú\ø;_x0017_’L≥îî ∂È∑√Ã4|lb]Ì;«∆o?\º_x0007_–d_x0015_50SŒ∫ê2Æ_x0006_Å≠©~¢`_x0001_4_x0010_ñ1_x0006_é_x0018_î¸ﬂ‡.håñ+hN_x0007_±_x0005_yI{™ﬁwm,
			ˇ°º’ü_x000B_À˙ÃˇCªÓ∫$Õ;wpí1Ù>ˇm¬]Ì/˛áMX#?6ïkc.∞ıT‘Le{|æv´9í_x001E__x000E_æÍq(d∫rf¨_~≠bÀt_x0018_HaÁ›RøYÆËÚ_x0003_Ë’]>%^Â<≥≤(–¸ı_x0003_îúSH›m7GÏ◊_x001D_æøÖ´êÚ,6˜)œﬂ&ﬁ’æﬂª_x0014_7_x0003_€ÄM%€–√B∂°9√Gn’
			≤1|_x000F_©-z˝_x0003_˚_x0017_„Ø•…Ëw¡¯gÃu◊ƒ˜MÆ+~_x001C_|bπ_x0010_ÌÉyòâóE_x000B_∞‡è#çôBªV«¢¨π2_x0018__x001F__x0001_=Fò_x000B_›r_x001D_k…ü3£PÕ(¿⁄6¨ñ˘èœ†˘ây_x0010_Ô‹ø_x0015__x001B_∂˙sˇb˛e‹_x0014_IÉP∆πÿ»©€◊eúﬂ7πÆ¯a~7—Ü√ 4ÍíúC¥!GJÓœBÔÏyé$0I?'÷_x0019_{:_6–-˛x˜˙nŸ≥màÎ1_x000E_»ËXÌoÛa
			Ñ_x0013_AL€m-n}Î˝	ÒBL_x0004_¶sr_x0011__x0015_∂ÔíûMƒ˚5èßB!_x0019_Œ˝	a…≈ÒR
			ÆÔÂZ„B
			_x001B_`_x0017_2-›„ÃÂj‰rÌVË$⁄%	íò∫èB]ΩÌzÖtÛvJ3ÌvLÅ§≤Ì_x0010_Ó∏óÆù[ wx_x0012__x0017_4˛_x001F_˘ìß0ÓÔ≤(ü˙
			ZKw‹TŒ_x0010_"∞_x000E_iI»Ùõa›∑‰_x0019_Óé‡nH
			©0ˆ_x001D_Äı÷8gxxæèπÌ¥ÿ˝¿lFÊÅøŸƒ∏ W¯&„+Ëæ5ﬁ:–èT_x0019_\˘c˝yƒXú®Óˇh{¶Ïà_x0007_# u-Y¿XU¥Ëû`Ñ™ç”[_x0012_°°I¢{`ò/ïM_x0006_\=ÅK“d—=YUyWR˚Ø…¯_x0002__x001F_EX√„Û}¶¢ "Û¿Îl"‹ø_x0001_·.π__x0001_."_x0005_`Q"_x0014_XπpÕµ_x0004_T_≥ˆ_x001B_s_x0019_^1˘4“eé©NÑÜzr—>æ_x0001_Ã A!s	õ¨≠*|H_x0014_+_x001D_l∫–CMÆ5Yô_x0014_d-(ó_x0015_ê_x0011_l x| U°ú>™h({Õ˘ÖøM|´|Û;_x000B_7¶(ø¢€ o¶	]^_x0003_Xá_x001A_u”™¬ÅG_x000E_îT.8ÿÖ—Óê_x000B_◊m_x0007_∑0â_x001D_Ê‡_x000E_÷_x0010_g÷Cq˙®ﬁâjheÍ_x0004_ß”G)?S¸8:äT·_x001A_c_x000E_⁄_x0001_U\F—/äﬂ_x0004_∂ _x0003_∂[∏›EÛ
			i≠∏±\˛ +ì˜•Rt_x000C_W€›- ◊ÛJˇ_x000E_≈?_x000E_°rÒ„_x0016_ÌúíÂrı≈è∞Î=D;CV”ó·_x0006_6¿∂e,D;Cˆ7 ü&$SQN _eæQ˛3òK*Ò¢|3g¡Ù[ë÷y¯(	N=‘_x0010_àQˇΩâw_x000E_Ò∑_x0017__x0008_nŒo¿C¢íTXÒèw«_x0003_vµŸ”u8{®?$—>-¬≈ÿ‰CL§¡!k”_x000B_ﬁë˚ñæ+æ®≈_x0002_Í∫ùò⁄∆_x0005_!⁄YdÓÛ˙ ïáég_x0002_qêçÇˆœ÷\9◊Ùz‚ˆ_x001D__x001F_íY$˛5˙_x0001_
			/‡um´&
			äVxŒD7wY_x0015_œ,2≥Îƒñq´ÂÙ‰T°úÉé≤˙©”Ÿ-;◊∑ÓM»˚;˜≤¶Æ
			º_x0004_¸M∞˚1_x000C__¬K!ﬂ¡¶xˇÎç_x001B_ŒÖáh_x000E_¯‰…zÚ_x000B_8Ã?ﬁ‘_x000C_R~$J0u9øÄ_x000B_⁄•_x0005_Çó≈ê_x001F__x0018_‘¯_x0002_N€Ú_x0002_àbÍ_x0002__x0015_4Ñöz˝ã_x000B_—ˆÙÙ_x000F__x001E_ká|sÙ_x0012_6˜˘Ê«&ﬁ’æG_x001D_xîp˙{k.)!Èà{≥’ª•™.œ´∑≥ãM_x0014_Ìóôß°-ù*fœ6Q_x000F_:mú∑ö_x0019_˛f´˜_x0001_–ÏZ†^_x0005_JK1ˇÇxüz ®Ÿ∫ùqÕw_x0006__x0017_9¸Ô¡çªâx?ÆPé__x0015_ú_ÒÓﬂõr_x000F_Â˜_x000E_≤„‚π	˚’ú8a$U∆FëÖ‰4_x0006_˛_x0006_xùh_x0005_›FW_x000F_Ûíb∫œ_z‹Œ_x000E_Ü7ÂFa_x0016_ï+¶BÔ•›Á)œf’eá_x0017_0€‹ˆ _x0001_X˜“}Ì;‹‚gÖ7–§ÀúO4ú_x000E_Öu¡“
			%ã˙y‡Å_x0010_ ™_x000F_“> WÙüÃá∫\æ_x001D_ÔrßXÂ‡ì±Á4–mı±^æŒÁs2*Z_x0014_ÿô‰˛_x000B_ﬁ•“cI¿‚¿B%ó_x000F_`®·≤á3]æìÕÉB„øMº´˝ÖÓIΩåòî‘á%*4_x001C_∫_–µa¯?_x0007_†jÓû3≤x;=0K2©˜´a9¸ÏNìòvãNT¯4[Ωœ§0™ù_x0014_—\@≤_x001E_˛fK¯yÊ˝·Á#ˇMdÛbsO6ˇ€_x0004_º⁄wÖ_x000F_ú»z¯19¬_x000F_í&¯u_x000E_2]_x0012_êg˘WÎˇ_x0018_ Ï_x0006__x0008_|OŒn@	lO≥uó_x000B_¨ÑÔ≤-˚øcﬁ2á_x001E__x001A_	˝_x0016_Uá–‘’û[¸è Ä(»S_x0017_ïóß p¨⁄\m2˘YlÓ_x0015_Vˇ61Øˆ˝Ù[E_x000C_/†Èö_x0019_Ü†d(‹ﬁı3Ú»É_x001C_2È![u_x000F_8¡'ÖüjZ>¶˜:_x001D_¿ˇ
			8ñ≈äQ∏∑ÚM±ôë@‚æbË`∆T$~≠ö_x0016_Ô;_x001C__x0006__x0011_ä„µciΩŸz€;a_x0010_é
			ÏÜò
			ﬂ≥PÙD√d˜‡Y`ÆÏÂπˇÜB_x0003_ù_x0002_å_x001A_Ç_x0013_∏ÀÃì_x0011_?ãhX˘K.î&ÚÒê©'¿§1ª·h_x0008_≤Œ¬©|ª8ÌFdó)Ûrb¸_x0017_$™èè†	Û_x0008_ f_x0011_ç_x0012_á¿	¢‹_x001B__x000F_°I◊#p/Å´;1\·	_x001C_ízÅ_x001A_zÈo∞8ﬂˇ_x0006_è†”Aq_x0002_∆#_x0018_dÊ±Ëœ"_x001C_V˛í_x000F_b‚B8Ç£=_x0018_cÓH_x0012_]%F{v_x0004_õ8=_x001A_\l€_x001D_…K@¯I‹D˛ıÊàÌ#_x0005__x000E_R¥"fú4»7È:ÄmH_x000B_i9A¡Ì›Í_x0007__x000E_YéÄy_x0007_‘;e2_x0011_Ë¶#Ë_x0006_CªÍ4_x001C_¡MÊ_x0001_3Óg_x0011__x0013_+ y_x0005_É¢Ï_x0010_@¶9_x0002_‚_x001F_7ñ:«_x0001_ó_x0019_#°&L Ï!–ï]º_x0013_<÷Dø^Ï¯§_x0012_@5∆ÏÙÏNr4ÔêàÿÜzóÕ¶7p∂_x0008_??ÄÆ&LÎC ÁvZr)—º$˘≥ààïøDB©A_x0015__x0011_ıè_x0017_pﬁ_x0018_ 5ô~_x001A_™g/`ì¶?è€O≤Y∂-§€‰_x0005_⁄á=*[vG”Ç&’0õ†≥C_x0018_ö_x0015_Æ»©√_x000C_µI”±⁄ó+_x0014_}˙_x0002_˙ú®-ºÄªÃÉ_x0003_X_x0004_ƒ?_x001D_;⁄} ¡_x0008_5åÎíwº•_x0019_1_x0017_ÈLç–&N;Å≈(k-éS_x001C_Ë;"b˛ıÕ_x0008_ëä‰Í√πcò˜tBPì.#‰Êl_x0010_qU˛˚_\&ËÇáü_x001E_@◊¸_x000B_Ö"‘Ñ;-Ò¶_x001E_¨ƒ˛Yƒ√ _x001F_/Î_x001E_BQDZZ_x001A_‚(DL»ò$1âŸsóX_x0013_7◊L“@bê	â@O?_x0004_…Ÿ_x0010_bôƒ≥OlRìo“õˆ	BÒ0<0≤_x0018_…_x0005_ú‰ËÁ_x0016_®C√¥}_x0007_4‹)…°PÛ@Ùg_x0011_
			w5Ÿ_x0017_é`–Å_x0005_£‡&ôµ_x0003_¯ŸÑæ ∑#ê-_x0019_N‡@æå,aŸÑÕZ<_x0001_gˇÊ‹_x0003__x001F_<ﬁèü_x0008_EÄ@r_x001F_≠é_x001F_÷_x0006_5Q4O_x000F_2^_x001A_g˘ªP k0Êî_x001C_ÉHS
			˝ÇªËø”ß«Õ$˚óÀˆ<=Ä_x0001_˛√ÒN_x0007_pëy‰|o¢ﬂ˜°∫IT_x0017_ÙﬂÀ∫_x0014_ú‹4_x0002_≠€Ω_x0008_˘Ú7aÜ_x0010_P©q÷ºp¡bU
			Tt_x001D_^@óE˝_x001C_ïLH˛â+… ˚?¸z‚´4óiíY;·ﬂõ_x0008_X˘#
			œ≤ô
			ú8_x0018_DÂ‡\≤õ\R<G6BΩ L-_x0002_àgÂ“1[!_x000B_—~ƒÔN` <”g_x0015_
			ÄÏ|õ0_x0007_¿¸2r?<~|ı4_x0012_[€ﬂDÎ»WTeÖDÎ¬ˆ7È:_x0013_÷§ã ±.“_x0003_8ªö sCã0Æ:_x0012__x0007_-Yê^_x0017_$ﬂ61∞Ú›˛§˝¥òŒCˇ_x001F_ Ä≥R„peêAÍ¶_x0006_÷ƒô'jé“9_x000E_∏a¿O»B4QO¿f_x000F_Œ’ˇ,Üsüø√_x0013_0aÅ3’˚>ªjç}⁄w≠ÜŸÙMÏoO-G_x001B_XAÉ_x0002_0Å∑_x0004_g w%)ÛÕ_x0003_ÿ_x0004_¿o_x0003_v4·Ï~ëi_x000F_ÄF#óà”Jo˚Ô¢_x001E_÷ƒô=‡_x0004_?8î‡_ÏU‚D4Q_x000E_Ä0íGU(¨∂∞A_x001D__x0003_;»€ö§_x0003_Â“Ç`_x0006_Y4 ¡_x0011_ÿ{_x0006_7’÷ÊIV_x0017_<Ë∞¸‰œó
			ÉïÔìpw_x0008_®_x0003_F¶b0_x0008_
			mo&_x0002_{_x0002_]_x0016_#Ù‰_x0004__x0006__x0015__x0008_»É'ûd÷û¯Ì&"Væg$HbÜ_x0013_8&h9Ä”ÄÖŒ—⁄â_x0011_ç_x0010__‹3#ée¢3ùâR÷¥_x001B_S?–D9_x0001_X_x0014_¸7€!†W√jéû∏Io'¿_x0011_T`Ê6—πolˇ≤fË˘	_x000C_ÑiBË`Ü_x0006_5Ÿπæ6Co7_x0011_±Ú'D¿e_x000C_GpTàù_x001B_FxÉ©ñ"òáò¡‡i7õ¥_x0005_Ia(Ö£®|ÖpÙ_x0010_µ‡_x0005_ÿ„ú∏ÿÈ|_x0004__x001D__x0011_3õ_x0002_˛_x0017_}_x001E_ÓF
			À*ˆ«õ∏[8Ä_x0003__x0001_súæãQòß_x0012_g_x0004_Ò´v_x0008_¸_x0006_N4ÉPC_x0012_h–_x0012_ˇÉr¸˜M_x0004_¨|7?ºÎ†ˇ_x001D_“RÅß`Hºbwvqr”_x0003_Ë≠¡§÷_x0014_«k0äû83¯‡_x0003_[ÛMäVËü\_x001C_.#á°_x0007_¨u_x001B__x000F_â5JC\áÿó«ÔÍGP\_x0017_ö_x0019_\Ç|ÒpfBG_x001D_ê0_x000C_IàIf
			F_x0006_û&˙·+_x0010_._x0003_,â«¨]ŒDtíØÉ_x001F_Ê_x001E_ÑHË.Û‰_x0005_l_x0002_·˜°_x0016_L_x0019_$î#ë©Ÿ_x0002_4Âb`‚F‡hæ˛'_x0011_⁄M⁄úÅ_x001B_≈\#_x0012_#°Cò’üN.@äq@6#E&._x001C_È˛_x0018_‘¬®HìãéN‡îÂ_x0001_º:Å!_x0017_‡∞µp_x0002_wôu%Ê}_x0013__x000C_+ )Ö_x0011_\_x0007_/p_x0016_ÑÈV«ıπòó_x0004_€b._x001F_âáÊ_x0006_¯”ÌD<ö|É_x0017_nhòL4=`î
			ÊTÿÕv,ä_x0002_U∫ú=9_x000E_'$Ô_x0003_/wÓ	&Bj>ªúé√]àN_x001C_
			_x000C_ÑpZnC1fP_x0013_9√ÀFÖÈ	lb·üÅÏkö9ºÅ_x0003_›íc&ˆ'N4¢ ∫,´j_x0003__x001D_éO÷Ï_x001D_7€∫Å{™H Ö7–™¡HêË†oî˘«`ÜÖ_x000F_Ë’`“¶_x0018_C"'ã»)_x001B_Q CÅb/ç–†_x0002_‚€P
			ïÔ_x0007_‡_x0006_Êpï
			_x001A_˛~ºœ_x001D_˝Î_x0002_&ôµ	˙€ƒæ ˜_x0007_`ˆ%Ëˇ_x0004_ø∏(6_x0002_–~_x000E_ï√:Ix|8,2•d'_x0007_AÒ_x000F_£8™ „–âQYùD.£LÑû?´_x0007_Æ“á˙%6ö¨Ü’_x0010_’ﬂI–Ooˇ˜ªÛ˚vˇä˙«¸q›©£ÈˆoÇﬂø+¶sæQ–~Î’u_x000E_ê∂ú\ñ√_x001D_≤_x0003_‡É™ˇõt_x000E_uq'_x0005_P)¿bá‘[_x0015_≈_x0001_PÕrl°ç®_x0018_∑≈˝ÔM¿Ê<%"ë-'e_x0011_≤_x000F_ıÀfüü_x001F_¿U_x0003_Ê`C_x0013_“†%e÷MH õ»W˘Û˛ÛsÉ˛O‡À}s_x0017_ßú_x001E_jz_x000B_˛_x001B__x001F_ÙàÅ‹FEzû˘A./	$Ë* _x0001_∏Â”Ç&ÔÍs°˛^¸≈Êÿ”B_x0002_Œao°
			Ú_x0004_®∏lãË_x001C_K_x001C_¢´2BùﬂÃì“˝⁄[Aq>a~“_x0011_á>’˛˘ÁÉFÆ_x0005_ä
			à„–h~TKô˛Aˇ_x0003_=öUó…˙\e÷ÖÄÔõ@X˘S_x001E_hjê_x0015_Ü!”Ó≥ı?_x0017_…;'∆°≠_x0019__x0002_Ï_x0016_˛¢~_x0002_K_x0005_ï4∞£€w1ˇ&ÅúfCdeœuƒ¡M∫_x001E_êÅú)CãHE$^\ó_x0005_.≥πœ¡ô$nßQ_x0015_Â áˆ_ﬁYh“_x001B_¥DÇÎd#Æy†Ôõ8X˘ûâ†v_x0018_¨O_x0003_∂Ó%ØÕÕ5 Üg0èî,_x0007_∞âÀ¯tÚ_x001E_’K¶§Ã_x0015_´_x0002__x0001__x0007_¿_x0006_l;ç›kŸ$…ü∫W_x0002__x0004__¿_x0006_pòì:B&ÆÀ:(_x0014_.7M∞‘{_x0012__x0004__x0018__x0014_@&$≈?Wôu¸Ûs_x0013__x0003_+ z4_x001F_Õ_x0007_ÄÃñá£€—L_x001D_iH“ÀU¥
			&{Íé•Yﬁ#≠œ

### Sheet: AllAges
Gene_StableID	logFC_P16	logCPM_P16	F_P16	PValue_P16	FDR_P16	logFC_P24	logCPM_P24	F_P24	PValue_P24	FDR_P24	logFC_P30	logCPM_P30	F_P30	PValue_P30	FDR_P30	logFC_P90	logCPM_P90	F_P90	PValue_P90	FDR_P90	GeneName	GeneDescription
ENSMUSG00000021624	-0.787871	1.00115	33.8511	4.32325e-07	0.00202404	-1.33358	1.00115	137.378	6.89469e-16	1.61396e-12	-1.31186	1.00115	96.3212	3.36103e-13	8.99172e-10	-1.39441	1.00115	142.804	3.37955e-16	1.66549e-13	Cd180	CD180 antigen [Source:MGI Symbol;Acc:MGI:1194924]
ENSMUSG00000039304	-0.77037	1.16596	16.2644	0.000190278	0.0451056	-1.29334	1.16596	70.6287	4.29732e-11	1.25744e-08	-1.37417	1.16596	57.7962	7.32969e-10	2.98398e-07	-1.1586	1.16596	59.723	4.68553e-10	2.5287e-08	Tnfsf10	tumor necrosis factor (ligand) superfamily, member 10 [Source:MGI Symbol;Acc:MGI:107414]
ENSMUSG00000081683	-0.745685	0.699323	20.4464	3.84345e-05	0.0184554	-0.880708	0.699323	36.2248	2.11899e-07	1.25577e-05	-1.49447	0.699323	68.2853	7.04332e-11	4.8852e-08	-1.53236	0.699323	88.7898	1.26529e-12	1.76828e-10	Fzd10	frizzled class receptor 10 [Source:MGI Symbol;Acc:MGI:2136761]
ENSMUSG00000022061	-0.647479	0.715637	17.289	0.000127216	0.0365881	-0.942387	0.715637	47.0391	1.0489e-08	1.08524e-06	-0.618364	0.715637	14.8037	0.000342266	0.00595688	-0.773699	0.715637	35.0998	2.96316e-07	6.09122e-06	Nkx3-1	NK3 homeobox 1 [Source:MGI Symbol;Acc:MGI:97352]
ENSMUSG00000050721	-0.599109	3.36159	29.9229	1.47754e-06	0.00307443	-0.374924	3.36159	18.2809	8.67434e-05	0.00138251	-0.480143	3.36159	20.5917	3.6429e-05	0.00114464	-0.556955	3.36159	42.1386	3.9107e-08	1.07226e-06	Plekho2	pleckstrin homology domain containing, family O member 2 [Source:MGI Symbol;Acc:MGI:2143132]
ENSMUSG00000022656	-0.556403	5.07612	43.6512	2.83054e-08	0.000530075	-0.596636	5.07612	74.6218	2.24993e-11	7.39202e-09	-0.501185	5.07612	35.5867	2.74457e-07	2.71945e-05	-0.513473	5.07612	52.8257	2.71343e-09	1.09278e-07	Nectin3	nectin cell adhesion molecule 3 [Source:MGI Symbol;Acc:MGI:1930171]
ENSMUSG00000004266	-0.519831	1.86614	17.4736	0.000118403	0.0365881	-0.433115	1.86614	17.2634	0.00012849	0.00188734	-0.564838	1.86614	20.1717	4.25479e-05	0.00126075	-0.370043	1.86614	12.6667	0.000832711	0.00430897	Ptpn6	protein tyrosine phosphatase, non-receptor type 6 [Source:MGI Symbol;Acc:MGI:96055]
ENSMUSG00000047606	-0.514489	3.67167	29.1831	1.8759e-06	0.00319364	-0.297863	3.67167	14.1568	0.000446219	0.00501523	-0.29432	3.67167	9.91019	0.00278417	0.0280318	-0.491901	3.67167	40.3086	6.5149e-08	1.67296e-06	Ankrd34c	ankyrin repeat domain 34C [Source:MGI Symbol;Acc:MGI:2685617]
ENSMUSG00000000567	-0.506293	3.88696	22.8959	1.66111e-05	0.0115214	-0.419567	3.88696	23.3449	1.41899e-05	0.000345635	-0.496236	3.88696	22.4185	1.96641e-05	0.000714353	-0.527618	3.88696	37.3757	1.66364e-07	3.73114e-06	Sox9	SRY (sex determining region Y)-box 9 [Source:MGI Symbol;Acc:MGI:98371]
ENSMUSG00000026786	-0.489486	2.07169	20.8003	3.37396e-05	0.0175512	-0.543732	2.07169	35.3444	2.75368e-07	1.53021e-05	-0.334203	2.07169	9.37258	0.00355496	0.0331048	-0.316487	2.07169	12.2576	0.000991583	0.00496109	Apbb1ip	amyloid beta (A4) precursor protein-binding, family B, member 1 interacting protein [Source:MGI Symbol;Acc:MGI:1861354]
ENSMUSG00000033453	-0.443014	2.91156	17.6284	0.000111508	0.0365328	-0.426727	2.91156	22.3069	1.95341e-05	0.000441273	-0.476357	2.91156	18.7864	7.15421e-05	0.00190038	-0.36687	2.91156	16.4392	0.000177555	0.00121619	Adamts15	a disintegrin-like and metallopeptidase (reprolysin type) with thrombospondin type 1 motif, 15 [Source:MGI Symbol;Acc:MGI:2449569]
ENSMUSG00000026383	-0.435095	3.15917	23.8819	1.11822e-05	0.00997187	-0.557453	3.15917	55.2875	1.32904e-09	2.04007e-07	-0.646217	3.15917	51.9204	3.0245e-09	1.00842e-06	-0.571995	3.15917	58.7748	5.83369e-10	3.06016e-08	Epb41l5	erythrocyte membrane protein band 4.1 like 5 [Source:MGI Symbol;Acc:MGI:103006]
ENSMUSG00000032035	-0.421353	4.02916	19.4078	5.78123e-05	0.0240589	-0.271956	4.02916	11.327	0.00149731	0.0125068	-0.348449	4.02916	12.626	0.000856626	0.011883	-0.326121	4.02916	15.7095	0.000241092	0.00157315	Ets1	E26 avian leukemia oncogene 1, 5' domain [Source:MGI Symbol;Acc:MGI:95455]
ENSMUSG00000045414	-0.411827	5.49158	26.9847	4.05492e-06	0.00506244	-0.361398	5.49158	30.3475	1.36324e-06	5.50231e-05	-0.340912	5.49158	18.5085	8.16738e-05	0.0021155	-0.3189	5.49158	23.3471	1.40158e-05	0.000147789	Dipk2a	divergent protein kinase domain 2A [Source:MGI Symbol;Acc:MGI:1916111]
ENSMUSG00000020653	-0.408895	2.60448	15.9149	0.000218659	0.0486356	-0.620408	2.60448	50.5265	4.28632e-09	5.28091e-07	-0.53613	2.60448	26.7457	4.19166e-06	0.000216843	-0.492657	2.60448	33.664	4.57747e-07	8.46632e-06	Klf11	Kruppel-like factor 11 [Source:MGI Symbol;Acc:MGI:2653368]
ENSMUSG00000036437	-0.403636	4.85673	30.2438	1.33316e-06	0.00307443	-0.243792	4.85673	16.0474	0.00020741	0.00273533	-0.427644	4.85673	33.7332	4.48171e-07	4.03505e-05	-0.341775	4.85673	31.5703	8.75676e-07	1.46499e-05	Npy1r	neuropeptide Y receptor Y1 [Source:MGI Symbol;Acc:MGI:104963]
ENSMUSG00000019846	-0.396353	3.62477	15.9484	0.000217377	0.0486356	-0.609595	3.62477	51.4259	3.55792e-09	4.59512e-07	-0.580512	3.62477	31.6264	8.78366e-07	6.65958e-05	-0.472055	3.62477	28.6078	2.30332e-06	3.26062e-05	Lama4	laminin, alpha 4 [Source:MGI Symbol;Acc:MGI:109321]
ENSMUSG00000022360	-0.393713	3.55215	17.2542	0.000128948	0.0365881	-0.63581	3.55215	68.2325	7.12294e-11	1.90559e-08	-0.730713	3.55215	64.3182	1.66411e-10	9.16581e-08	-0.471258	3.55215	38.4447	1.10811e-07	2.6078e-06	Atad2	ATPase family, AAA domain containing 2 [Source:MGI Symbol;Acc:MGI:1917722]
ENSMUSG00000048826	-0.376155	5.73855	36.5779	1.90909e-07	0.00145352	-0.594371	5.73855	132.048	1.41789e-15	2.41389e-12	-0.512762	5.73855	66.9948	9.28566e-11	6.02501e-08	-0.83506	5.73855	258.433	2.78027e-21	6.50825e-18	Dact2	dishevelled-binding antagonist of beta-catenin 2 [Source:MGI Symbol;Acc:MGI:1920347]
ENSMUSG00000089809	-0.33837	5.89652	23.5286	1.26581e-05	0.0107749	-0.441543	5.89652	59.7585	4.64744e-10	9.0659e-08	-0.493467	5.89652	50.695	4.10827e-09	1.21138e-06	-0.704721	5.89652	148.098	1.71818e-16	9.7153e-14	Rasgef1b	RasGEF domain family, member 1B [Source:MGI Symbol;Acc:MGI:2443755]
ENSMUSG00000036362	-0.336899	3.47677	20.8175	3.35275e-05	0.0175512	-0.379347	3.47677	37.3512	1.52164e-07	9.56681e-06	-0.455485	3.47677	37.3203	1.53545e-07	1.7763e-05	-0.539876	3.47677	77.0712	1.16041e-11	1.11441e-09	P2ry13	purinergic receptor P2Y, G-protein coupled 13 [Source:MGI Symbol;Acc:MGI:1921441]
ENSMUSG00000069171	-0.323355	5.59393	31.6016	8.67105e-07	0.00297068	-0.542754	5.59393	130.856	1.6709e-15	2.60758e-12	-0.469924	5.59393	66.8154	9.65185e-11	6.02501e-08	-0.467684	5.59393	96.9316	3.02789e-13	5.45224e-11	Nr2f1	nuclear receptor subfamily 2, group F, member 1 [Source:MGI Symbol;Acc:MGI:1352451]
ENSMUSG00000023992	-0.319296	3.21093	17.3519	0.000124139	0.0365881	-0.202708	3.21093	9.69698	0.00306637	0.0213392	-0.303447	3.21093	15.1007	0.000303359	0.00545202	-0.474336	3.21093	55.7775	1.18185e-09	5.49194e-08	Trem2	triggering receptor expressed on myeloid cells 2 [Source:MGI Symbol;Acc:MGI:1913150]
ENSMUSG00000031902	-0.312089	3.57113	17.7828	0.000105047	0.0362224	-0.244925	3.57113	15.7542	0.000233168	0.00299855	-0.235817	3.57113	10.2649	0.00237361	0.0249302	-0.249825	3.57113	16.7448	0.000157399	0.00110356	Nfatc3	nuclear factor of activated T cells, cytoplasmic, calcineurin dependent 3 [Source:MGI Symbol;Acc:MGI:103296]
ENSMUSG00000000126	-0.295077	4.32028	16.1169	0.000201757	0.0461466	-0.346312	4.32028	31.7461	8.28695e-07	3.64295e-05	-0.496526	4.32028	45.382	1.62386e-08	3.20105e-06	-0.658305	4.32028	116.01	1.42297e-14	4.44134e-12	Wnt9a	wingless-type MMTV integration site family, member 9A [Source:MGI Symbol;Acc:MGI:2446084]
ENSMUSG00000000078	-0.283629	5.83329	19.2169	6.07949e-05	0.0243746	-0.200809	5.83329	13.9533	0.000485386	0.0053501	-0.329409	5.83329	25.572	6.23577e-06	0.000296389	-0.313582	5.83329	33.826	4.35658e-07	8.15042e-06	Klf6	Kruppel-like factor 6 [Source:MGI Symbol;Acc:MGI:1346318]
ENSMUSG00000032812	-0.273956	3.66426	17.3501	0.000124224	0.0365881	-0.167009	3.66426	9.27165	0.0037232	0.0248129	-0.232085	3.66426	12.494	0.000896261	0.0123167	-0.340328	3.66426	39.2082	8.90176e-08	2.16498e-06	Arap1	ArfGAP with RhoGAP domain, ankyrin repeat and PH domain 1 [Source:MGI Symbol;Acc:MGI:1916960]
ENSMUSG00000020642	-0.255918	5.24003	19.091	6.37522e-05	0.0248727	-0.392882	5.24003	65.227	1.36294e-10	3.23085e-08	-0.33246	5.24003	32.0218	7.60235e-07	5.93435e-05	-0.361428	5.24003	54.777	1.50284e-09	6.71091e-08	Rnf144a	ring finger protein 144A [Source:MGI Symbol;Acc:MGI:1344401]
ENSMUSG00000038844	-0.248493	3.92796	20.6625	3.54929e-05	0.0179642	-0.251029	3.92796	31.1818	9.89634e-07	4.19296e-05	-0.522195	3.92796	95.5044	3.86747e-13	9.05327e-10	-0.352121	3.92796	64.2417	1.69243e-10	1.04947e-08	Kif16b	kinesin family member 16B [Source:MGI Symbol;Acc:MGI:1098240]
ENSMUSG00000032228	-0.188153	5.41384	18.8286	7.04052e-05	0.0269077	-0.219076	5.41384	37.0488	1.66236e-07	1.03425e-05	-0.15051	5.41384	11.9332	0.00114003	0.0146429	-0.15473	5.41384	18.3023	8.60354e-05	0.000670489	Tcf12	transcription factor 12 [Source:MGI Symbol;Acc:MGI:101877]
ENSMUSG00000030584	0.224664	5.70812	19.3684	5.74276e-05	0.0240589	0.191044	5.70812	20.0817	4.39925e-05	0.000827156	0.291666	5.70812	31.942	7.79422e-07	6.03151e-05	0.260866	5.70812	38.1377	1.2108e-07	2.82024e-06	Dpf1	D4, zinc and double PHD fingers family 1 [Source:MGI Symbol;Acc:MGI:1352748]
ENSMUSG00000024883	0.233459	6.29793	23.1223	1.46095e-05	0.0111779	0.413236	6.29793	106.831	5.91003e-14	5.53385e-11	0.417518	6.29793	73.6484	2.30628e-11	2.05665e-08	0.583357	6.29793	211.254	1.73209e-19	2.49514e-16	Rin1	Ras and Rab interactor 1 [Source:MGI Symbol;Acc:MGI:2385695]
ENSMUSG00000057060	0.26048	4.94371	16.3509	0.000183869	0.0447038	0.392151	4.94371	53.7316	1.93668e-09	2.74759e-07	0.438783	4.94371	46.6066	1.17475e-08	2.62894e-06	0.451079	4.94371	73.543	2.35634e-11	2.00578e-09	Slc35f3	solute carrier family 35, member F3 [Source:MGI Symbol;Acc:MGI:2444426]
ENSMUSG00000045349	0.272569	6.4292	16.3191	0.000186196	0.0447038	0.315531	6.4292	33.2855	5.14039e-07	2.52e-05	0.279886	6.4292	17.5244	0.000116093	0.0027412	0.296564	6.4292	28.7413	2.16582e-06	3.09613e-05	Sh2d5	SH2 domain containing 5 [Source:MGI Symbol;Acc:MGI:2446215]
ENSMUSG00000040447	0.318276	5.66858	24.8555	7.97325e-06	0.00787963	0.567951	5.66858	113.786	1.99426e-14	2.87281e-11	0.566548	5.66858	77.4213	1.08285e-11	1.12658e-08	0.659376	5.66858	158.55	4.76154e-17	3.30257e-14	Spns2	spinster homolog 2 [Source:MGI Symbol;Acc:MGI:2384936]
ENSMUSG00000063889	0.342377	4.05082	17.3126	0.000126052	0.0365881	0.356502	4.05082	26.8437	4.05618e-06	0.000129947	0.425507	4.05082	26.0625	5.27771e-06	0.000258732	0.476796	4.05082	48.4242	7.32245e-09	2.59711e-07	Crem	cAMP responsive element modulator [Source:MGI Symbol;Acc:MGI:88495]
ENSMUSG00000032300	0.343525	3.08968	16.4908	0.000173968	0.0437078	0.411449	3.08968	30.8239	1.10831e-06	4.5516e-05	0.470684	3.08968	29.0477	1.96018e-06	0.000123182	0.279002	3.08968	16.1113	0.000202208	0.00135483	1700017B05Rik	RIKEN cDNA 1700017B05 gene [Source:MGI Symbol;Acc:MGI:1921461]
ENSMUSG00000060477	0.362375	4.25325	28.123	2.65229e-06	0.00413912	0.318452	4.25325	30.9455	1.06639e-06	4.42801e-05	0.469029	4.25325	45.5554	1.55068e-08	3.15179e-06	0.379029	4.25325	45.1276	1.73776e-08	5.39686e-07	Irak2	interleukin-1 receptor-associated kinase 2 [Source:MGI Symbol;Acc:MGI:2429603]
ENSMUSG00000000489	0.362937	4.69125	31.3054	9.51785e-07	0.00297068	0.301294	4.69125	29.3294	1.78906e-06	6.72764e-05	0.259561	4.69125	14.9571	0.000321563	0.00570797	0.248483	4.69125	20.5792	3.65983e-05	0.00032935	Pdgfb	platelet derived growth factor, B polypeptide [Source:MGI Symbol;Acc:MGI:97528]
ENSMUSG00000025582	0.389001	8.4204	22.2909	2.10537e-05	0.0139683	0.247774	8.4204	13.61	0.000578252	0.00608366	0.334952	8.4204	16.7493	0.000164329	0.00349643	0.486277	8.4204	51.5147	4.15989e-09	1.5866e-07	Nptx1	neuronal pentraxin 1 [Source:MGI Symbol;Acc:MGI:107811]
ENSMUSG00000020387	0.398065	5.64223	17.1117	0.000148479	0.0402982	0.462429	5.64223	34.4308	4.59308e-07	2.32472e-05	0.344214	5.64223	13.4994	0.000621911	0.00934713	0.350546	5.64223	21.1499	3.3398e-05	0.00030644	Jade2	jade family PHD finger 2 [Source:MGI Symbol;Acc:MGI:1924151]
ENSMUSG00000020108	0.459696	4.89377	24.9169	8.60307e-06	0.00805548	0.499106	4.89377	39.701	9.31735e-08	6.39143e-06	0.544585	4.89377	32.3497	7.90267e-07	6.09026e-05	0.734274	4.89377	86.4633	3.08837e-12	3.6605e-10	Ddit4	DNA-damage-inducible transcript 4 [Source:MGI Symbol;Acc:MGI:1921997]
ENSMUSG00000026773	0.465262	5.211	23.2825	1.5519e-05	0.0111779	0.756771	5.211	88.454	2.53735e-12	1.15895e-09	0.717334	5.211	55.0398	2.04843e-09	7.67221e-07	0.689321	5.211	76.2614	2.34433e-11	2.00467e-09	Pfkfb3	6-phosphofructo-2-kinase/fructose-2,6-biphosphatase 3 [Source:MGI Symbol;Acc:MGI:2181202]
ENSMUSG00000041957	0.471224	2.56699	16.4752	0.000175046	0.0437078	1.42064	2.56699	191.227	1.26309e-18	4.73076e-15	1.3124	2.56699	113.191	2.18452e-14	8.18189e-11	1.38091	2.56699	202.341	4.11167e-19	5.49995e-16	Pkp2	plakophilin 2 [Source:MGI Symbol;Acc:MGI:1914701]
ENSMUSG00000030047	0.476349	3.73199	24.8478	7.9945e-06	0.00787963	0.552441	3.73199	45.7088	1.48882e-08	1.49899e-06	0.496226	3.73199	27.2625	3.52661e-06	0.00018823	0.339679	3.73199	19.0612	6.4472e-05	0.000527926	Arhgap25	Rho GTPase activating protein 25 [Source:MGI Symbol;Acc:MGI:2443687]
ENSMUSG00000034936	0.488546	3.81665	18.6691	7.9932e-05	0.0293507	0.731601	3.81665	55.9939	1.51701e-09	2.25468e-07	0.630897	3.81665	28.9218	2.31746e-06	0.000139547	1.00007	3.81665	108.466	8.44954e-14	1.88374e-11	Arl4d	ADP-ribosylation factor-like 4D [Source:MGI Symbol;Acc:MGI:1933155]
ENSMUSG00000034640	0.491286	4.0398	16.9686	0.000157509	0.0421381	0.710637	4.0398	48.8115	9.80446e-09	1.02574e-06	0.605252	4.0398	24.4142	1.08229e-05	0.000453423	0.793887	4.0398	61.1888	5.60462e-10	2.94825e-08	Tiparp	TCDD-inducible poly(ADP-ribose) polymerase [Source:MGI Symbol;Acc:MGI:2159210]
ENSMUSG00000047415	0.516639	3.2821	17.291	0.000132897	0.0371456	0.457714	3.2821	17.7863	0.000109894	0.00166504	0.600706	3.2821	21.8216	2.47814e-05	0.000854663	0.521198	3.2821	26.4148	5.09482e-06	6.31858e-05	Gpr68	G protein-coupled receptor 68 [Source:MGI Symbol;Acc:MGI:2441763]
ENSMUSG00000023067	0.516788	5.1282	21.327	3.30893e-05	0.0175512	0.598643	5.1282	41.1489	7.94257e-08	5.55002e-06	0.992187	5.1282	73.4462	5.72652e-11	4.35385e-08	1.30419	5.1282	186.425	1.65248e-17	1.28942e-14	Cdkn1a	cyclin-dependent kinase inhibitor 1A (P21) [Source:MGI Symbol;Acc:MGI:104556]
ENSMUSG00000038894	0.530462	5.83921	20.5632	4.5257e-05	0.0206714	0.835984	5.83921	71.9542	9.4467e-11	2.39065e-08	0.79747	5.83921	44.2375	4.01063e-08	6.2072e-06	0.869802	5.83921	80.6986	1.90341e-11	1.71371e-09	Irs2	insulin receptor substrate 2 [Source:MGI Symbol;Acc:MGI:109334]
ENSMUSG00000039634	0.558522	3.16231	21.7199	2.48924e-05	0.0145675	0.802677	3.16231	58.4348	7.10947e-10	1.26799e-07	1.0906	3.16231	75.5944	1.82633e-11	1.71009e-08	0.975614	3.16231	93.2358	7.00137e-13	1.1018e-10	Zfp189	zinc finger protein 189 [Source:MGI Symbol;Acc:MGI:2444707]
ENSMUSG00000045534	0.595596	2.4907	19.5318	5.43628e-05	0.0236757	0.653288	2.4907	31.412	9.32462e-07	4.00509e-05	0.461722	2.4907	10.6675	0.00198865	0.0220825	0.63751	2.4907	28.3087	2.52352e-06	3.50579e-05	Kcna5	potassium voltage-gated channel, shaker-related subfamily, member 5 [Source:MGI Symbol;Acc:MGI:96662]
ENSMUSG00000047259	0.695428	1.64798	18.771	7.24051e-05	0.0271186	1.27116	1.64798	68.4249	7.08212e-11	1.90559e-08	1.27058	1.64798	46.091	1.37528e-08	2.89381e-06	1.40011	1.64798	94.8889	4.52249e-13	7.62997e-11	Mc4r	melanocortin 4 receptor [Source:MGI Symbol;Acc:MGI:99457]
ENSMUSG00000005124	0.748526	2.77477	22.11	2.28148e-05	0.0139683	0.708334	2.77477	29.2421	2.08946e-06	7.64243e-05	0.710262	2.77477	21.7948	2.55142e-05	0.000871905	0.622975	2.77477	25.2523	7.70977e-06	8.95102e-05	Ccn4	cellular communication network factor 4 [Source:MGI Symbol;Acc:MGI:1197008]
ENSMUSG00000049892	0.76813	2.43087	30.1393	1.41571e-06	0.00307443	1.56113	2.43087	157.36	6.53429e-17	2.03946e-13	1.74852	2.43087	129.681	2.27694e-15	1.06601e-11	1.85413	2.43087	229.941	3.9208e-20	6.67498e-17	Rasd1	RAS, dexamethasone-induced 1 [Source:MGI Symbol;Acc:MGI:1270848]
ENSMUSG00000042622	0.87137	0.153837	19.8548	4.78688e-05	0.0213438	0.824821	0.153837	17.2481	0.000129254	0.00189698	1.23664	0.153837	25.503	6.38434e-06	0.000300401	1.94393	0.153837	93.2181	5.75355e-13	9.20912e-11	Maff	v-maf musculoaponeurotic fibrosarcoma oncogene family, protein F (avian) [Source:MGI Symbol;Acc:MGI:96910]
ENSMUSG00000053475	1.01576	1.60217	27.7048	3.12265e-06	0.00449829	1.08981	1.60217	47.9577	8.70915e-09	9.31978e-07	0.909992	1.60217	26.862	4.12975e-06	0.000215425	0.453737	1.60217	9.8523	0.00287261	0.011774	Tnfaip6	tumor necrosis factor alpha induced protein 6 [Source:MGI Symbol;Acc:MGI:1195266]
ENSMUSG00000029360	1.07124	0.525903	19.2043	6.11742e-05	0.0243746	0.904619	0.525903	20.5003	3.77388e-05	0.000743866	0.669338	0.525903	9.52123	0.00332319	0.031626	0.765197	0.525903	17.1606	0.000133905	0.000967824	Gm9754	predicted gene 9754 [Source:MGI Symbol;Acc:MGI:3704256]
ENSMUSG00000003545	1.11205	3.38603	23.9729	1.49793e-05	0.0111779	1.53633	3.38603	59.2577	1.50944e-09	2.25468e-07	1.32443	3.38603	31.5277	1.43012e-06	9.70118e-05	1.28883	3.38603	48.4829	1.66386e-08	5.21055e-07	Fosb	FBJ osteosarcoma oncogene B [Source:MGI Symbol;Acc:MGI:95575]

### Sheet: P16only
Gene_StableID	logFC_P16	logCPM_P16	F_P16	PValue_P16	FDR_P16	GeneName	GeneDescription
ENSMUSG00000055333	-4.1444	0.00301915	17.2598	0.000159888	0.0421721	Fat2	FAT atypical cadherin 2 [Source:MGI Symbol;Acc:MGI:2685369]
ENSMUSG00000029710	-0.559818	2.21437	27.1204	3.69769e-06	0.00494619	Ephb4	Eph receptor B4 [Source:MGI Symbol;Acc:MGI:104757]
ENSMUSG00000007872	-0.445989	3.8978	20.5689	3.74308e-05	0.0184465	Id3	inhibitor of DNA binding 3 [Source:MGI Symbol;Acc:MGI:96398]
ENSMUSG00000020788	-0.383907	2.97019	16.8956	0.000148351	0.0402982	Atp2a3	ATPase, Ca++ transporting, ubiquitous [Source:MGI Symbol;Acc:MGI:1194503]
ENSMUSG00000039497	-0.375842	2.51085	17.7494	0.000106413	0.0362224	Dse	dermatan sulfate epimerase [Source:MGI Symbol;Acc:MGI:2443455]
ENSMUSG00000023186	-0.375266	3.23425	16.3632	0.000182969	0.0447038	Vwa5a	von Willebrand factor A domain containing 5A [Source:MGI Symbol;Acc:MGI:1915026]
ENSMUSG00000048251	0.358007	6.3153	16.3769	0.000194846	0.0456111	Bcl11b	B cell leukemia/lymphoma 11B [Source:MGI Symbol;Acc:MGI:1929913]
ENSMUSG00000021990	0.396879	3.8165	21.8381	2.31226e-05	0.0139683	Spata13	spermatogenesis associated 13 [Source:MGI Symbol;Acc:MGI:104838]
ENSMUSG00000060260	0.429544	3.06729	18.4363	8.17394e-05	0.0294372	Pwwp2b	PWWP domain containing 2B [Source:MGI Symbol;Acc:MGI:2142008]

### Sheet: P24only
Gene_StableID	logFC_P24	logCPM_P24	F_P24	PValue_P24	FDR_P24	GeneName	GeneDescription
ENSMUSG00000056487	-4.88677	-2.58616	7.6549	0.00901783	0.0477863	Mettl7a2	methyltransferase like 7A2 [Source:MGI Symbol;Acc:MGI:3026615]
ENSMUSG00000030735	-3.89185	-2.96342	10.2781	0.00249893	0.0183724	Gm9755	predicted pseudogene 9755 [Source:MGI Symbol;Acc:MGI:3642279]
ENSMUSG00000067571	-2.33662	0.556056	10.1971	0.00267521	0.0192836	Ms4a15	membrane-spanning 4-domains, subfamily A, member 15 [Source:MGI Symbol;Acc:MGI:3617853]
ENSMUSG00000001444	-2.08595	-0.393862	8.85915	0.00482604	0.0302873	Tbx21	T-box 21 [Source:MGI Symbol;Acc:MGI:1888984]
ENSMUSG00000018581	-1.94046	-0.181299	24.7661	9.99602e-06	0.000261446	Dnah11	dynein, axonemal, heavy chain 11 [Source:MGI Symbol;Acc:MGI:1100864]
ENSMUSG00000026308	-1.87699	-1.40878	16.3581	0.000188035	0.00253698	Klhl30	kelch-like 30 [Source:MGI Symbol;Acc:MGI:1918038]
ENSMUSG00000035200	-1.75643	-1.76787	9.81298	0.00295824	0.0207735	Chrnb4	cholinergic receptor, nicotinic, beta polypeptide 4 [Source:MGI Symbol;Acc:MGI:87892]
ENSMUSG00000032446	-1.73621	1.10746	9.75603	0.00325194	0.0223237	Eomes	eomesodermin [Source:MGI Symbol;Acc:MGI:1201683]
ENSMUSG00000050010	-1.69294	0.712116	14.6712	0.000420339	0.00480273	Shisa3	shisa family member 3 [Source:MGI Symbol;Acc:MGI:3041225]
ENSMUSG00000091402	-1.6484	-2.23152	8.25457	0.00597286	0.0353185	Rd3l	retinal degeneration 3-like [Source:MGI Symbol;Acc:MGI:2675860]
ENSMUSG00000066279	-1.61484	-1.55355	11.2494	0.00154148	0.0127337	Chrna10	cholinergic receptor, nicotinic, alpha polypeptide 10 [Source:MGI Symbol;Acc:MGI:3609260]
ENSMUSG00000028640	-1.60129	-1.93486	7.62138	0.00815197	0.0444037	Tfap2c	transcription factor AP-2, gamma [Source:MGI Symbol;Acc:MGI:106032]
ENSMUSG00000116237	-1.59278	-2.37029	10.5499	0.00209004	0.0160664	Gm30339	predicted gene, 30339 [Source:MGI Symbol;Acc:MGI:5589498]
ENSMUSG00000055865	-1.57344	-1.41272	12.0642	0.00107846	0.00975163	Tafa3	TAFA chemokine like family member 3 [Source:MGI Symbol;Acc:MGI:3046463]
ENSMUSG00000041616	-1.56338	-1.94517	12.035	0.00109108	0.00983289	Nppa	natriuretic peptide type A [Source:MGI Symbol;Acc:MGI:97367]
ENSMUSG00000068452	-1.51363	-2.78221	8.61679	0.00504033	0.0312893	Duox2	dual oxidase 2 [Source:MGI Symbol;Acc:MGI:3036280]
ENSMUSG00000053441	-1.48385	-0.0376204	11.4297	0.00153119	0.0126886	Adamts19	a disintegrin-like and metallopeptidase (reprolysin type) with thrombospondin type 1 motif, 19 [Source:MGI Symbol;Acc:MGI:2442875]
ENSMUSG00000021337	-1.43065	0.0510077	9.65605	0.00333008	0.0227186	Scgn	secretagogin, EF-hand calcium binding protein [Source:MGI Symbol;Acc:MGI:2384873]
ENSMUSG00000034384	-1.39828	-2.42827	7.39294	0.00900544	0.0477477	Barhl2	BarH like homeobox 2 [Source:MGI Symbol;Acc:MGI:1859314]
ENSMUSG00000036131	-1.39628	1.124	11.0855	0.00181988	0.014552	Frmd7	FERM domain containing 7 [Source:MGI Symbol;Acc:MGI:2686379]
ENSMUSG00000027219	-1.31695	-2.37395	10.4783	0.00215777	0.0164866	Slc28a2	solute carrier family 28 (sodium-coupled nucleoside transporter), member 2 [Source:MGI Symbol;Acc:MGI:1913105]
ENSMUSG00000113157	-1.31517	-2.3383	15.0646	0.000556461	0.00591421	Gm48693	predicted gene, 48693 [Source:MGI Symbol;Acc:MGI:6098323]
ENSMUSG00000025644	-1.24043	-2.16011	9.16683	0.00390684	0.0258254	Gm7628	predicted gene 7628 [Source:MGI Symbol;Acc:MGI:3643956]
ENSMUSG00000109506	-1.22251	-1.75191	10.0443	0.00262083	0.0189866	Gm44724	predicted gene 44724 [Source:MGI Symbol;Acc:MGI:5753300]
ENSMUSG00000020140	-1.22155	2.42562	28.0021	3.99008e-06	0.000128831	Lgr5	leucine rich repeat containing G protein coupled receptor 5 [Source:MGI Symbol;Acc:MGI:1341817]
ENSMUSG00000019787	-1.22006	-0.988018	10.4523	0.00220995	0.0167825	Trdn	triadin [Source:MGI Symbol;Acc:MGI:1924007]
ENSMUSG00000111883	-1.20888	-2.34248	9.81361	0.00290845	0.0205225	Gm31182	predicted gene, 31182 [Source:MGI Symbol;Acc:MGI:5590341]
ENSMUSG00000109097	-1.19015	-1.79368	10.963	0.00174055	0.014074	Gm29683	predicted gene, 29683 [Source:MGI Symbol;Acc:MGI:5588842]
ENSMUSG00000045288	-1.18832	-0.712795	16.9823	0.0001434	0.00205066	Ush1g	USH1 protein network component sans [Source:MGI Symbol;Acc:MGI:2450757]
ENSMUSG00000050700	-1.14932	-2.12484	10.352	0.00228292	0.0171283	Emilin3	elastin microfibril interfacer 3 [Source:MGI Symbol;Acc:MGI:2389142]
ENSMUSG00000021803	-1.07864	3.95355	8.90902	0.00475725	0.0299358	Cdhr1	cadherin-related family member 1 [Source:MGI Symbol;Acc:MGI:2157782]
ENSMUSG00000006270	-1.07318	-1.68349	11.5289	0.00135843	0.0116374	Vax1	ventral anterior homeobox 1 [Source:MGI Symbol;Acc:MGI:1277163]
ENSMUSG00000084964	-1.0563	-1.91228	10.7363	0.001924	0.0151672	Gm15503	predicted gene 15503 [Source:MGI Symbol;Acc:MGI:3782950]
ENSMUSG00000094018	-1.04893	-2.18205	10.5467	0.00209302	0.0160771	S100a2	S100 calcium binding protein A2 [Source:MGI Symbol;Acc:MGI:3510999]
ENSMUSG00000107089	-1.04414	-2.17676	7.43576	0.00882143	0.0470518	Gm43443	predicted gene 43443 [Source:MGI Symbol;Acc:MGI:5663580]
ENSMUSG00000038618	-1.02888	-1.3231	11.8641	0.00117457	0.010405	Rassf7	Ras association (RalGDS/AF-6) domain family (N-terminal) member 7 [Source:MGI Symbol;Acc:MGI:1914235]
ENSMUSG00000107195	-1.01026	-2.30836	7.49024	0.00859312	0.0461231	4930589O11Rik	RIKEN cDNA 4930589O11 gene [Source:MGI Symbol;Acc:MGI:1925464]
ENSMUSG00000104377	-1.00597	-1.9348	8.22823	0.00604744	0.0356133	Gm37515	predicted gene, 37515 [Source:MGI Symbol;Acc:MGI:5610743]
ENSMUSG00000015533	-1.00513	-2.22774	8.27115	0.00592642	0.0351549	Itga2	integrin alpha 2 [Source:MGI Symbol;Acc:MGI:96600]
ENSMUSG00000100183	-1.00399	-1.29239	10.6794	0.00197318	0.0154168	Gm28512	predicted gene 28512 [Source:MGI Symbol;Acc:MGI:5579218]
ENSMUSG00000014198	-0.991265	-1.43444	7.47443	0.00865873	0.0463689	Zfp385c	zinc finger protein 385C [Source:MGI Symbol;Acc:MGI:3608347]
ENSMUSG00000060284	-0.985689	0.391929	16.6033	0.00017329	0.00238092	Sp7	Sp7 transcription factor 7 [Source:MGI Symbol;Acc:MGI:2153568]
ENSMUSG00000024871	-0.980387	2.79755	14.7646	0.000408044	0.00468512	Doc2g	double C2, gamma [Source:MGI Symbol;Acc:MGI:1926250]
ENSMUSG00000084381	-0.976723	-1.48458	9.1008	0.0040274	0.0264172	AA413626	expressed sequence AA413626 [Source:MGI Symbol;Acc:MGI:3035311]
ENSMUSG00000097323	-0.950171	-1.25764	17.9138	0.000159879	0.00222771	4930426I24Rik	RIKEN cDNA 4930426I24 gene [Source:MGI Symbol;Acc:MGI:1921125]
ENSMUSG00000066058	-0.926932	-0.860949	10.8519	0.00182805	0.0145987	Cldn19	claudin 19 [Source:MGI Symbol;Acc:MGI:3033992]
ENSMUSG00000000214	-0.926842	2.14571	14.1175	0.000516004	0.0055889	Th	tyrosine hydroxylase [Source:MGI Symbol;Acc:MGI:98735]
ENSMUSG00000048562	-0.917125	1.89885	13.7315	0.000599842	0.00625807	Sp8	trans-acting transcription factor 8 [Source:MGI Symbol;Acc:MGI:2443471]
ENSMUSG00000030549	-0.907997	-0.499524	16.462	0.000175961	0.00240879	Rhcg	Rhesus blood group-associated C glycoprotein [Source:MGI Symbol;Acc:MGI:1888517]
ENSMUSG00000020732	-0.907697	0.625018	13.0014	0.000753733	0.00744863	Rab37	RAB37, member RAS oncogene family [Source:MGI Symbol;Acc:MGI:1929945]
ENSMUSG00000118376	-0.904733	-1.46808	12.267	0.000987598	0.00917712	Gm9926	predicted gene 9926 [Source:MGI Symbol;Acc:MGI:3642582]
ENSMUSG00000042501	-0.900652	-0.160758	9.54638	0.00334417	0.0227898	Cpa6	carboxypeptidase A6 [Source:MGI Symbol;Acc:MGI:3045348]
ENSMUSG00000037962	-0.895841	-0.596724	28.0513	2.71563e-06	9.4177e-05	Rflna	refilin A [Source:MGI Symbol;Acc:MGI:1920371]
ENSMUSG00000041596	-0.857891	-0.761605	8.15058	0.0062902	0.0367426	Nlrp5-ps	NLR family, pyrin domain containing 5, pseudogene [Source:MGI Symbol;Acc:MGI:5010941]
ENSMUSG00000116571	-0.852738	-1.63514	9.09731	0.00403388	0.0264198	Gm49741	predicted gene, 49741 [Source:MGI Symbol;Acc:MGI:6215230]
ENSMUSG00000069540	-0.843484	-1.41507	8.3999	0.00557853	0.0337106	Gm4925	predicted gene 4925 [Source:MGI Symbol;Acc:MGI:3643371]
ENSMUSG00000096883	-0.827555	0.570989	13.1191	0.000705783	0.00708342	Shisa8	shisa family member 8 [Source:MGI Symbol;Acc:MGI:2146080]
ENSMUSG00000026875	-0.82743	-0.62217	12.2609	0.000990177	0.00918882	Traf1	TNF receptor-associated factor 1 [Source:MGI Symbol;Acc:MGI:101836]
ENSMUSG00000114515	-0.826814	-0.598516	15.107	0.000302588	0.00366531	Aldoa	aldolase A, fructose-bisphosphate [Source:MGI Symbol;Acc:MGI:87994]
ENSMUSG00000079293	-0.826424	-1.74371	7.51026	0.00851077	0.045786	Clec7a	C-type lectin domain family 7, member a [Source:MGI Symbol;Acc:MGI:1861431]
ENSMUSG00000021281	-0.822948	-0.950426	10.0628	0.002599	0.0188769	Tnfaip2	tumor necrosis factor, alpha-induced protein 2 [Source:MGI Symbol;Acc:MGI:104960]
ENSMUSG00000109337	-0.817655	-1.52725	8.83991	0.00454353	0.0289312	Gm45047	predicted gene 45047 [Source:MGI Symbol;Acc:MGI:5753623]
ENSMUSG00000092349	-0.815053	-1.50101	7.32675	0.00929789	0.0487326	Smim40	small integral membrane protein 40 [Source:MGI Symbol;Acc:MGI:3054967]
ENSMUSG00000029431	-0.811205	-1.16547	8.82447	0.0045762	0.0290898	B3gnt4	UDP-GlcNAc:betaGal beta-1,3-N-acetylglucosaminyltransferase 4 [Source:MGI Symbol;Acc:MGI:2680208]
ENSMUSG00000038239	-0.789259	-0.649387	12.2748	0.000984286	0.00915229	Hrc	histidine rich calcium binding protein [Source:MGI Symbol;Acc:MGI:96226]
ENSMUSG00000102398	-0.785112	-1.75764	7.91857	0.00700186	0.0396864	Gm37580	predicted gene, 37580 [Source:MGI Symbol;Acc:MGI:5610808]
ENSMUSG00000097784	-0.783544	-1.43291	11.48	0.00138768	0.0118338	A430105J06Rik	RIKEN cDNA A430105J06 gene [Source:MGI Symbol;Acc:MGI:1924439]
ENSMUSG00000092183	-0.781508	-1.7185	8.15253	0.00626731	0.0366317	4930515G01Rik	RIKEN cDNA 4930515G01 gene [Source:MGI Symbol;Acc:MGI:1914892]
ENSMUSG00000054134	-0.774062	-0.840373	7.86487	0.00718299	0.0404073	Umodl1	uromodulin-like 1 [Source:MGI Symbol;Acc:MGI:1929785]
ENSMUSG00000010825	-0.769978	1.1696	10.7738	0.00198663	0.0154757	Grid2ip	glutamate receptor, ionotropic, delta 2 (Grid2) interacting protein 1 [Source:MGI Symbol;Acc:MGI:2176213]
ENSMUSG00000097482	-0.769512	-0.752669	10.2609	0.00237781	0.0177055	Gm17634	predicted gene, 17634 [Source:MGI Symbol;Acc:MGI:4937268]
ENSMUSG00000107411	-0.768743	-1.03958	8.42194	0.00552115	0.0334936	Gm19040	predicted gene, 19040 [Source:MGI Symbol;Acc:MGI:5011225]
ENSMUSG00000005892	-0.76764	1.32057	8.51225	0.00555425	0.0336336	Trh	thyrotropin releasing hormone [Source:MGI Symbol;Acc:MGI:98823]
ENSMUSG00000046982	-0.756322	4.89432	32.8773	9.42515e-07	4.02979e-05	Tshz1	teashirt zinc finger family member 1 [Source:MGI Symbol;Acc:MGI:1346031]
ENSMUSG00000046352	-0.756289	2.77462	11.3157	0.00165207	0.0134984	Gjb2	gap junction protein, beta 2 [Source:MGI Symbol;Acc:MGI:95720]
ENSMUSG00000003657	-0.752616	4.44392	17.4764	0.000146444	0.00207919	Calb2	calbindin 2 [Source:MGI Symbol;Acc:MGI:101914]
ENSMUSG00000101995	-0.751168	-1.5095	9.43471	0.00345539	0.0233775	Gm29480	predicted gene 29480 [Source:MGI Symbol;Acc:MGI:5580186]
ENSMUSG00000074141	-0.748284	-0.836209	12.5586	0.000871906	0.00831859	Il4i1	interleukin 4 induced 1 [Source:MGI Symbol;Acc:MGI:109552]
ENSMUSG00000103469	-0.741725	-1.1609	12.0965	0.00106258	0.00963625	Gm9910	predicted gene 9910 [Source:MGI Symbol;Acc:MGI:3642577]
ENSMUSG00000087424	-0.72173	-0.520417	12.9136	0.00074997	0.00741535	5730405O15Rik	RIKEN cDNA 5730405O15 gene [Source:MGI Symbol;Acc:MGI:1917739]
ENSMUSG00000028539	-0.719091	-1.00691	8.83628	0.00455119	0.028952	Artn	artemin [Source:MGI Symbol;Acc:MGI:1333791]
ENSMUSG00000021640	-0.712771	-1.11671	8.97106	0.00427588	0.0276691	Naip1	NLR family, apoptosis inhibitory protein 1 [Source:MGI Symbol;Acc:MGI:1298223]
ENSMUSG00000087440	-0.710711	-1.24037	11.704	0.00243432	0.0180259	4930577N17Rik	RIKEN cDNA 4930577N17 gene [Source:MGI Symbol;Acc:MGI:1914996]
ENSMUSG00000022357	-0.704838	-0.318937	12.4577	0.00091023	0.00860716	Klhl38	kelch-like 38 [Source:MGI Symbol;Acc:MGI:3045310]
ENSMUSG00000029163	-0.690837	1.28503	19.3381	5.80874e-05	0.00103012	Emilin1	elastin microfibril interfacer 1 [Source:MGI Symbol;Acc:MGI:1926189]
ENSMUSG00000117505	-0.689204	-1.10965	10.1794	0.00246639	0.018213	Gm9993	predicted gene 9993 [Source:MGI Symbol;Acc:MGI:3641793]
ENSMUSG00000038217	-0.688174	-1.65801	7.29315	0.0094502	0.0493651	Tlcd2	TLC domain containing 2 [Source:MGI Symbol;Acc:MGI:1917141]
ENSMUSG00000102059	-0.687611	0.0403515	17.1454	0.00013454	0.00194558	Gm20257	predicted gene, 20257 [Source:MGI Symbol;Acc:MGI:5012442]
ENSMUSG00000049103	-0.679304	-1.20997	8.04001	0.00660983	0.0380634	Ccr2	chemokine (C-C motif) receptor 2 [Source:MGI Symbol;Acc:MGI:106185]
ENSMUSG00000043789	-0.672285	-0.748118	9.99219	0.00268303	0.0192954	Vwce	von Willebrand factor C and EGF domains [Source:MGI Symbol;Acc:MGI:1919018]
ENSMUSG00000110016	-0.670583	-0.553608	9.52843	0.00331072	0.0226247	Gm20751	predicted gene, 20751 [Source:MGI Symbol;Acc:MGI:5434107]
ENSMUSG00000028031	-0.665696	0.969213	18.0088	9.62889e-05	0.00150142	Dkk2	dickkopf WNT signaling pathway inhibitor 2 [Source:MGI Symbol;Acc:MGI:1890663]
ENSMUSG00000107655	-0.663053	-0.407532	7.41219	0.00892223	0.0474139	Gm44220	predicted gene, 44220 [Source:MGI Symbol;Acc:MGI:5690612]
ENSMUSG00000069372	-0.662829	0.804516	18.3533	8.4373e-05	0.00135511	Ctxn3	cortexin 3 [Source:MGI Symbol;Acc:MGI:3642816]
ENSMUSG00000103583	-0.662651	-0.810135	11.8028	0.00120614	0.0106094	Gm38325	predicted gene, 38325 [Source:MGI Symbol;Acc:MGI:5611553]
ENSMUSG00000078963	-0.654278	0.143882	15.7766	0.000231084	0.00297644	Hsbp1l1	heat shock factor binding protein 1-like 1 [Source:MGI Symbol;Acc:MGI:1913505]
ENSMUSG00000090919	-0.64534	-1.29835	11.2434	0.00354931	0.0238664	Pabpc4l	poly(A) binding protein, cytoplasmic 4-like [Source:MGI Symbol;Acc:MGI:3643087]
ENSMUSG00000024043	-0.64209	-0.132865	8.83405	0.0045559	0.0289706	Arhgap28	Rho GTPase activating protein 28 [Source:MGI Symbol;Acc:MGI:2147003]
ENSMUSG00000115441	-0.63193	-1.24168	7.47969	0.00863682	0.0463014	Gm34759	predicted gene, 34759 [Source:MGI Symbol;Acc:MGI:5593918]
ENSMUSG00000097174	-0.627594	-0.832138	10.8823	0.00180365	0.014447	Gm4890	predicted gene 4890 [Source:MGI Symbol;Acc:MGI:3779445]
ENSMUSG00000012819	-0.621033	0.519204	8.65727	0.00497679	0.0309225	Cdh23	cadherin 23 (otocadherin) [Source:MGI Symbol;Acc:MGI:1890219]
ENSMUSG00000023963	-0.614131	0.635355	11.9222	0.00114546	0.0101857	Cyp39a1	cytochrome P450, family 39, subfamily a, polypeptide 1 [Source:MGI Symbol;Acc:MGI:1927096]
ENSMUSG00000068859	-0.613617	1.98902	13.4412	0.000631833	0.00648702	Sp9	trans-acting transcription factor 9 [Source:MGI Symbol;Acc:MGI:3574660]
ENSMUSG00000118604	-0.610494	1.78513	9.69737	0.00321711	0.0221296	Gm53013	predicted gene, 53013 [Source:MGI Symbol;Acc:MGI:6388901]
ENSMUSG00000002020	-0.60789	-0.0983043	7.44944	0.00876353	0.0468096	Ltbp2	latent transforming growth factor beta binding protein 2 [Source:MGI Symbol;Acc:MGI:99502]
ENSMUSG00000107402	-0.602169	0.227357	11.5902	0.00132265	0.0114091	4732416N19Rik	RIKEN cDNA 4732416N19 gene [Source:MGI Symbol;Acc:MGI:2444634]
ENSMUSG00000107859	-0.600242	-0.324702	9.45015	0.00343111	0.0232806	Gm30731	predicted gene, 30731 [Source:MGI Symbol;Acc:MGI:5589890]
ENSMUSG00000103984	-0.59708	-0.24318	8.8037	0.00462052	0.029292	Gm37447	predicted gene, 37447 [Source:MGI Symbol;Acc:MGI:5610675]
ENSMUSG00000039899	-0.595893	0.901885	7.35126	0.00937043	0.0490716	Fgl2	fibrinogen-like protein 2 [Source:MGI Symbol;Acc:MGI:103266]
ENSMUSG00000021464	-0.592791	-0.215925	10.0111	0.00266031	0.0192005	Ror2	receptor tyrosine kinase-like orphan receptor 2 [Source:MGI Symbol;Acc:MGI:1347521]
ENSMUSG00000041828	-0.589772	1.51602	12.303	0.000978076	0.00910359	Abca8a	ATP-binding cassette, sub-family A (ABC1), member 8a [Source:MGI Symbol;Acc:MGI:2386846]
ENSMUSG00000097322	-0.58096	-0.849839	7.95015	0.00689761	0.039203	A530083I20Rik	RIKEN cDNA A530083I20 gene [Source:MGI Symbol;Acc:MGI:3040711]
ENSMUSG00000043029	-0.580624	0.511653	20.8284	3.33935e-05	0.000679001	Trpv3	transient receptor potential cation channel, subfamily V, member 3 [Source:MGI Symbol;Acc:MGI:2181407]
ENSMUSG00000040212	-0.580493	0.200279	10.0734	0.00258663	0.0188336	Emp3	epithelial membrane protein 3 [Source:MGI Symbol;Acc:MGI:1098729]
ENSMUSG00000025938	-0.569999	2.32026	21.9259	2.25868e-05	0.000495296	Slco5a1	solute carrier organic anion transporter family, member 5A1 [Source:MGI Symbol;Acc:MGI:2443431]
ENSMUSG00000110320	-0.56999	-0.157918	9.90227	0.00279414	0.0199033	Gm31152	predicted gene, 31152 [Source:MGI Symbol;Acc:MGI:5590311]
ENSMUSG00000118369	-0.569433	1.05804	21.475	2.63725e-05	0.000562502	Gm30541	predicted gene, 30541 [Source:MGI Symbol;Acc:MGI:5589700]
ENSMUSG00000050122	-0.568683	0.498359	15.6772	0.000240471	0.0030535	Vwa3b	von Willebrand factor A domain containing 3B [Source:MGI Symbol;Acc:MGI:1918103]
ENSMUSG00000116840	-0.563615	-0.760711	7.77562	0.00749508	0.0417581	Gm21691	predicted gene, 21691 [Source:MGI Symbol;Acc:MGI:5435046]
ENSMUSG00000087336	-0.563543	-0.214614	8.37138	0.00565367	0.0340001	Gm15860	predicted gene 15860 [Source:MGI Symbol;Acc:MGI:3801778]
ENSMUSG00000028943	-0.56151	0.463877	9.93006	0.0027593	0.0197001	Espn	espin [Source:MGI Symbol;Acc:MGI:1861630]
ENSMUSG00000047773	-0.559043	1.25843	8.54023	0.00532407	0.032551	Ankfn1	ankyrin-repeat and fibronectin type III domain containing 1 [Source:MGI Symbol;Acc:MGI:2686021]
ENSMUSG00000116114	-0.551853	0.884254	13.0536	0.000706918	0.00709076	Gm35853	predicted gene, 35853 [Source:MGI Symbol;Acc:MGI:5595012]
ENSMUSG00000097486	-0.546508	-0.376252	10.2963	0.00234046	0.017483	Gm17733	predicted gene, 17733 [Source:MGI Symbol;Acc:MGI:4937367]
ENSMUSG00000112959	-0.546159	-0.794369	7.92638	0.00697592	0.0395537	Gm32834	predicted gene, 32834 [Source:MGI Symbol;Acc:MGI:5591993]
ENSMUSG00000104516	-0.537525	0.329237	13.1995	0.000664773	0.00676531	Gm9884	predicted gene 9884 [Source:MGI Symbol;Acc:MGI:3642830]
ENSMUSG00000110077	-0.531034	1.0802	10.6744	0.00197757	0.0154365	Gm45632	predicted gene 45632 [Source:MGI Symbol;Acc:MGI:5791468]
ENSMUSG00000031023	-0.52485	0.787323	20.8496	3.31351e-05	0.000675948	Akip1	A kinase (PRKA) interacting protein 1 [Source:MGI Symbol;Acc:MGI:3041226]
ENSMUSG00000028017	-0.524205	0.717962	9.73673	0.00301155	0.0210438	Egf	epidermal growth factor [Source:MGI Symbol;Acc:MGI:95290]
ENSMUSG00000040428	-0.523966	0.478444	13.921	0.00049191	0.00540611	Plekha4	pleckstrin homology domain containing, family A (phosphoinositide binding specific) member 4 [Source:MGI Symbol;Acc:MGI:1916467]
ENSMUSG00000024601	-0.521182	4.49539	36.7863	2.16217e-07	1.2733e-05	Isoc1	isochorismatase domain containing 1 [Source:MGI Symbol;Acc:MGI:1913557]
ENSMUSG00000005718	-0.518205	0.850397	19.9193	4.67319e-05	0.000869112	Tfap4	transcription factor AP4 [Source:MGI Symbol;Acc:MGI:103239]
ENSMUSG00000042812	-0.517241	-0.334691	8.37336	0.00564843	0.0339887	Foxf1	forkhead box F1 [Source:MGI Symbol;Acc:MGI:1347470]
ENSMUSG00000022894	-0.514816	1.33401	17.1679	0.000133365	0.00193457	Adamts5	a disintegrin-like and metallopeptidase (reprolysin type) with thrombospondin type 1 motif, 5 (aggrecanase-2) [Source:MGI Symbol;Acc:MGI:1346321]
ENSMUSG00000047022	-0.506432	1.36782	24.3513	9.49392e-06	0.000252188	Mipol1	mirror-image polydactyly 1 [Source:MGI Symbol;Acc:MGI:1920740]
ENSMUSG00000085207	-0.505415	0.0157121	8.47698	0.00538061	0.0328324	Gm11767	predicted gene 11767 [Source:MGI Symbol;Acc:MGI:3650674]
ENSMUSG00000111465	-0.503093	0.650791	10.7787	0.0018882	0.0149262	Gm47113	predicted gene, 47113 [Source:MGI Symbol;Acc:MGI:6095855]
ENSMUSG00000022369	-0.503016	0.876592	18.3223	8.53781e-05	0.00136656	Mtbp	Mdm2, transformed 3T3 cell double minute p53 binding protein [Source:MGI Symbol;Acc:MGI:2146005]
ENSMUSG00000041911	-0.502735	4.7917	10.0336	0.00287658	0.0203589	Dlx1	distal-less homeobox 1 [Source:MGI Symbol;Acc:MGI:94901]
ENSMUSG00000038718	-0.499333	3.86611	16.7563	0.000178183	0.00243565	Pbx3	pre B cell leukemia homeobox 3 [Source:MGI Symbol;Acc:MGI:97496]
ENSMUSG00000042129	-0.498963	2.71127	18.5097	8.11099e-05	0.00132312	Rassf4	Ras association (RalGDS/AF-6) domain family member 4 [Source:MGI Symbol;Acc:MGI:2386853]
ENSMUSG00000022041	-0.49803	-0.108147	7.64763	0.00796794	0.0436048	Chrna2	cholinergic receptor, nicotinic, alpha polypeptide 2 (neuronal) [Source:MGI Symbol;Acc:MGI:87886]
ENSMUSG00000004952	-0.497845	2.48689	11.6483	0.00133966	0.0115293	Rasa4	RAS p21 protein activator 4 [Source:MGI Symbol;Acc:MGI:1858600]
ENSMUSG00000031552	-0.495184	0.450318	9.64725	0.00313642	0.0217299	Adam18	a disintegrin and metallopeptidase domain 18 [Source:MGI Symbol;Acc:MGI:105986]
ENSMUSG00000020877	-0.492133	0.613127	14.258	0.000427986	0.00485984	Scrn2	secernin 2 [Source:MGI Symbol;Acc:MGI:1343092]
ENSMUSG00000118559	-0.489695	0.502128	11.7264	0.0012467	0.0109021	A930007A09Rik	RIKEN cDNA A930007A09 gene [Source:MGI Symbol;Acc:MGI:3045309]
ENSMUSG00000106978	-0.486717	0.331943	11.1345	0.00161407	0.0132225	N4bp2os	NEDD4 binding protein 2, opposite strand [Source:MGI Symbol;Acc:MGI:1921484]
ENSMUSG00000075389	-0.486474	0.5911	17.5107	0.000116714	0.00174856	2810410L24Rik	RIKEN cDNA 2810410L24 gene [Source:MGI Symbol;Acc:MGI:1923627]
ENSMUSG00000063605	-0.483944	0.258573	10.1486	0.00250074	0.0183724	Ccdc102a	coiled-coil domain containing 102A [Source:MGI Symbol;Acc:MGI:2686927]
ENSMUSG00000069516	-0.482677	2.32311	17.8644	0.000101792	0.00156993	Lyz2	lysozyme 2 [Source:MGI Symbol;Acc:MGI:96897]
ENSMUSG00000034919	-0.478463	0.532274	16.368	0.000182627	0.00247651	Ttc22	tetratricopeptide repeat domain 22 [Source:MGI Symbol;Acc:MGI:3045307]
ENSMUSG00000054493	-0.473643	0.000952526	10.2003	0.00244333	0.0180783	Gm9947	predicted gene 9947 [Source:MGI Symbol;Acc:MGI:3642739]
ENSMUSG00000014301	-0.473387	2.46532	7.92083	0.00724455	0.0407291	Pam16	presequence translocase-asssociated motor 16 [Source:MGI Symbol;Acc:MGI:1913699]
ENSMUSG00000024300	-0.471589	1.33987	15.8576	0.000223723	0.00290344	Myo1f	myosin IF [Source:MGI Symbol;Acc:MGI:107711]
ENSMUSG00000019088	-0.467695	-0.059806	9.20955	0.00383086	0.0254039	Dnase1l1	deoxyribonuclease 1-like 1 [Source:MGI Symbol;Acc:MGI:109628]
ENSMUSG00000028037	-0.467654	-0.0344457	7.88468	0.00711561	0.0401247	Ifi44	interferon-induced protein 44 [Source:MGI Symbol;Acc:MGI:2443016]
ENSMUSG00000057098	-0.464514	1.79142	12.457	0.000910492	0.00860716	Ebf1	early B cell factor 1 [Source:MGI Symbol;Acc:MGI:95275]
ENSMUSG00000040373	-0.462214	3.644	8.42105	0.00585536	0.034877	Cacng5	calcium channel, voltage-dependent, gamma subunit 5 [Source:MGI Symbol;Acc:MGI:2157946]
ENSMUSG00000108461	-0.461133	-0.0935392	7.3599	0.00915019	0.0482828	AV356131	expressed sequence AV356131 [Source:MGI Symbol;Acc:MGI:2142184]
ENSMUSG00000069743	-0.459369	0.394683	10.4612	0.00217423	0.0165717	Zfp820	zinc finger protein 820 [Source:MGI Symbol;Acc:MGI:1922674]
ENSMUSG00000021754	-0.458257	3.35096	19.3583	6.07938e-05	0.001066	Map3k1	mitogen-activated protein kinase kinase kinase 1 [Source:MGI Symbol;Acc:MGI:1346872]
ENSMUSG00000026708	-0.456023	0.456389	15.7264	0.000235773	0.00301593	Cenpl	centromere protein L [Source:MGI Symbol;Acc:MGI:1917704]
ENSMUSG00000044566	-0.453252	1.72639	27.1613	3.64757e-06	0.000119839	Cage1	cancer antigen 1 [Source:MGI Symbol;Acc:MGI:1918463]
ENSMUSG00000047897	-0.451306	0.608336	7.83489	0.00728627	0.0408655	Ripply2	ripply transcriptional repressor 2 [Source:MGI Symbol;Acc:MGI:2685968]
ENSMUSG00000021175	-0.451215	0.290617	7.99986	0.00673681	0.0385693	Cdca7l	cell division cycle associated 7 like [Source:MGI Symbol;Acc:MGI:2384982]
ENSMUSG00000043621	-0.450537	-0.058249	9.16694	0.00445623	0.0285013	Ubxn10	UBX domain protein 10 [Source:MGI Symbol;Acc:MGI:2443123]
ENSMUSG00000025997	-0.44692	1.34061	17.5668	0.000114199	0.00171775	Ikzf2	IKAROS family zinc finger 2 [Source:MGI Symbol;Acc:MGI:1342541]
ENSMUSG00000074480	-0.443917	2.49926	9.28383	0.00380777	0.0252686	Mex3a	mex3 RNA binding family member A [Source:MGI Symbol;Acc:MGI:1919890]
ENSMUSG00000023885	-0.443122	2.99487	12.8982	0.000784926	0.00767587	Thbs2	thrombospondin 2 [Source:MGI Symbol;Acc:MGI:98738]
ENSMUSG00000040717	-0.442339	2.71046	24.9871	7.6199e-06	0.000210469	Il17rd	interleukin 17 receptor D [Source:MGI Symbol;Acc:MGI:2159727]
ENSMUSG00000117171	-0.439934	1.49784	19.8454	4.80363e-05	0.000883669	C230013L11Rik	RIKEN cDNA C230013L11 gene [Source:MGI Symbol;Acc:MGI:2442581]
ENSMUSG00000026222	-0.43792	1.94098	8.19741	0.006239	0.0365132	Sp100	nuclear antigen Sp100 [Source:MGI Symbol;Acc:MGI:109561]
ENSMUSG00000117634	-0.43791	0.32677	13.5147	0.000582521	0.00611484	Gm50069	predicted gene, 50069 [Source:MGI Symbol;Acc:MGI:6275393]
ENSMUSG00000038451	-0.437137	0.353005	8.26875	0.00593313	0.0351613	Spsb2	splA/ryanodine receptor domain and SOCS box containing 2 [Source:MGI Symbol;Acc:MGI:1315199]
ENSMUSG00000051439	-0.433412	0.419708	9.9174	0.00277512	0.0197904	Cd14	CD14 antigen [Source:MGI Symbol;Acc:MGI:88318]
ENSMUSG00000037206	-0.433219	3.46699	9.87001	0.00300413	0.0210076	Islr	immunoglobulin superfamily containing leucine-rich repeat [Source:MGI Symbol;Acc:MGI:1349645]
ENSMUSG00000046991	-0.431422	0.645074	9.518	0.0033265	0.0227024	Wdr27	WD repeat domain 27 [Source:MGI Symbol;Acc:MGI:1918932]
ENSMUSG00000103442	-0.431027	1.70284	8.00337	0.00676532	0.0386853	Pcdha1	protocadherin alpha 1 [Source:MGI Symbol;Acc:MGI:2150982]
ENSMUSG00000037568	-0.428963	1.69603	7.75641	0.00761032	0.0422277	Vash2	vasohibin 2 [Source:MGI Symbol;Acc:MGI:2444826]
ENSMUSG00000031258	-0.427411	0.382778	11.3918	0.00144212	0.0121432	Xkrx	X-linked Kx blood group related, X-linked [Source:MGI Symbol;Acc:MGI:3584011]
ENSMUSG00000040322	-0.426582	1.53367	18.3039	8.59834e-05	0.00137385	Slc25a24	solute carrier family 25 (mitochondrial carrier, phosphate carrier), member 24 [Source:MGI Symbol;Acc:MGI:1917160]
ENSMUSG00000039395	-0.424676	1.74612	18.196	8.96093e-05	0.00141733	Mreg	melanoregulin [Source:MGI Symbol;Acc:MGI:2151839]
ENSMUSG00000024232	-0.423203	1.2724	13.0021	0.000722427	0.00722312	Bambi	BMP and activin membrane-bound inhibitor [Source:MGI Symbol;Acc:MGI:1915260]
ENSMUSG00000066438	-0.423114	1.45989	16.2187	0.000193757	0.00259734	Plekhd1	pleckstrin homology domain containing, family D (with coiled-coil domains) member 1 [Source:MGI Symbol;Acc:MGI:3036228]
ENSMUSG00000024206	-0.419436	1.03489	10.3742	0.00226034	0.0170078	Rfx2	regulatory factor X, 2 (influences HLA class II expression) [Source:MGI Symbol;Acc:MGI:106583]
ENSMUSG00000071350	-0.417003	1.92058	20.1028	4.36486e-05	0.000823325	Setdb2	SET domain, bifurcated 2 [Source:MGI Symbol;Acc:MGI:2685139]
ENSMUSG00000071713	-0.415864	0.370135	9.02589	0.00416894	0.0271554	Csf2rb	colony stimulating factor 2 receptor, beta, low-affinity (granulocyte-macrophage) [Source:MGI Symbol;Acc:MGI:1339759]
ENSMUSG00000040613	-0.41571	0.578409	13.1019	0.000692664	0.00699273	Apobec1	apolipoprotein B mRNA editing enzyme, catalytic polypeptide 1 [Source:MGI Symbol;Acc:MGI:103298]
ENSMUSG00000070034	-0.414874	0.77705	10.784	0.00188377	0.0149165	Sp110	Sp110 nuclear body protein [Source:MGI Symbol;Acc:MGI:1923364]
ENSMUSG00000096974	-0.414285	0.544528	9.13097	0.00397184	0.0261903	Gm26881	predicted gene, 26881 [Source:MGI Symbol;Acc:MGI:5477375]
ENSMUSG00000027684	-0.411963	1.42856	10.7961	0.00187375	0.0148622	Mecom	MDS1 and EVI1 complex locus [Source:MGI Symbol;Acc:MGI:95457]
ENSMUSG00000034652	-0.410706	0.257822	8.10156	0.00642008	0.0372572	Cd300a	CD300A molecule [Source:MGI Symbol;Acc:MGI:2443411]
ENSMUSG00000099034	-0.410282	-0.000119247	7.42493	0.00886762	0.0472164	2810039B14Rik	RIKEN cDNA 2810039B14 gene [Source:MGI Symbol;Acc:MGI:1919915]
ENSMUSG00000023391	-0.410239	2.32276	8.02759	0.00675177	0.0386196	Dlx2	distal-less homeobox 2 [Source:MGI Symbol;Acc:MGI:94902]
ENSMUSG00000022178	-0.40994	1.09967	12.7425	0.000806342	0.00783517	Ajuba	ajuba LIM protein [Source:MGI Symbol;Acc:MGI:1341886]
ENSMUSG00000039480	-0.409287	0.851845	12.186	0.00102248	0.00938627	Nt5dc1	5'-nucleotidase domain containing 1 [Source:MGI Symbol;Acc:MGI:2442446]
ENSMUSG00000066800	-0.407406	3.99273	33.1357	5.38255e-07	2.59123e-05	Rnasel	ribonuclease L (2', 5'-oligoisoadenylate synthetase-dependent) [Source:MGI Symbol;Acc:MGI:1098272]
ENSMUSG00000040987	-0.406352	1.93596	14.7069	0.000356046	0.0041935	Mill2	MHC I like leukocyte 2 [Source:MGI Symbol;Acc:MGI:2179989]
ENSMUSG00000022150	-0.406077	3.74453	13.1033	0.000743126	0.00735935	Dab2	disabled 2, mitogen-responsive phosphoprotein [Source:MGI Symbol;Acc:MGI:109175]
ENSMUSG00000028681	-0.405835	0.922146	10.9148	0.00177799	0.0143088	Ptch2	patched 2 [Source:MGI Symbol;Acc:MGI:1095405]
ENSMUSG00000045064	-0.405809	0.93134	14.119	0.000453238	0.00507036	Zc2hc1c	zinc finger, C2HC-type containing 1C [Source:MGI Symbol;Acc:MGI:1919600]
ENSMUSG00000026994	-0.400503	0.722154	8.4209	0.00552384	0.033499	Galnt3	polypeptide N-acetylgalactosaminyltransferase 3 [Source:MGI Symbol;Acc:MGI:894695]
ENSMUSG00000032338	-0.394866	3.02703	20.8052	3.36791e-05	0.000682586	Hcn4	hyperpolarization-activated, cyclic nucleotide-gated K+ 4 [Source:MGI Symbol;Acc:MGI:1298209]
ENSMUSG00000021221	-0.391777	1.43514	9.59096	0.00321775	0.0221296	Dpf3	D4, zinc and double PHD fingers, family 3 [Source:MGI Symbol;Acc:MGI:1917377]
ENSMUSG00000031224	-0.391291	2.57092	24.5344	8.90934e-06	0.000239033	Magee2	MAGE family member E2 [Source:MGI Symbol;Acc:MGI:2148316]
ENSMUSG00000038352	-0.387919	0.784734	7.81274	0.00736355	0.0412002	Arl5c	ADP-ribosylation factor-like 5C [Source:MGI Symbol;Acc:MGI:3028577]
ENSMUSG00000030606	-0.385498	0.571631	8.08018	0.00648534	0.0374965	Hapln3	hyaluronan and proteoglycan link protein 3 [Source:MGI Symbol;Acc:MGI:1914916]
ENSMUSG00000063558	-0.384851	2.40091	12.4018	0.000932217	0.00876387	Aox1	aldehyde oxidase 1 [Source:MGI Symbol;Acc:MGI:88035]
ENSMUSG00000062743	-0.383708	0.690366	7.68186	0.00783843	0.0430976	Zfp677	zinc finger protein 677 [Source:MGI Symbol;Acc:MGI:3053207]
ENSMUSG00000106634	-0.382787	1.42718	9.20862	0.0038325	0.0254057	Gm43042	predicted gene 43042 [Source:MGI Symbol;Acc:MGI:5663179]
ENSMUSG00000113528	-0.382498	0.611005	11.2012	0.0015675	0.0129088	Gm32699	predicted gene, 32699 [Source:MGI Symbol;Acc:MGI:5591858]
ENSMUSG00000109517	-0.37887	0.393951	7.47261	0.00866629	0.0463961	Gm44763	predicted gene 44763 [Source:MGI Symbol;Acc:MGI:5753339]
ENSMUSG00000032261	-0.378295	5.01089	30.1426	1.43016e-06	5.68631e-05	Sh3bgrl2	SH3 domain binding glutamic acid-rich protein like 2 [Source:MGI Symbol;Acc:MGI:1915350]
ENSMUSG00000027524	-0.378051	2.40699	8.16653	0.00629802	0.0367448	Edn3	endothelin 3 [Source:MGI Symbol;Acc:MGI:95285]
ENSMUSG00000059588	-0.377597	2.34982	16.5625	0.000169117	0.00233387	Calcrl	calcitonin receptor-like [Source:MGI Symbol;Acc:MGI:1926944]
ENSMUSG00000038402	-0.376069	1.77125	11.3819	0.00144837	0.0121807	Foxf2	forkhead box F2 [Source:MGI Symbol;Acc:MGI:1347479]
ENSMUSG00000025758	-0.374445	2.18002	18.1964	8.9595e-05	0.00141733	Plk4	polo like kinase 4 [Source:MGI Symbol;Acc:MGI:101783]
ENSMUSG00000112346	-0.373594	0.101872	7.69321	0.00779602	0.0429954	Gm48768	predicted gene, 48768 [Source:MGI Symbol;Acc:MGI:6098457]
ENSMUSG00000030406	-0.373442	1.8444	13.6307	0.000554993	0.00590196	Gipr	gastric inhibitory polypeptide receptor [Source:MGI Symbol;Acc:MGI:1352753]
ENSMUSG00000090958	-0.37334	2.13937	12.5537	0.000873714	0.00832226	Lrrc32	leucine rich repeat containing 32 [Source:MGI Symbol;Acc:MGI:93882]
ENSMUSG00000002111	-0.372098	1.08192	13.5451	0.000575165	0.00605459	Spi1	spleen focus forming virus (SFFV) proviral integration oncogene [Source:MGI Symbol;Acc:MGI:98282]
ENSMUSG00000048696	-0.369179	3.16018	22.5279	1.80485e-05	0.000413952	Mex3d	mex3 RNA binding family member D [Source:MGI Symbol;Acc:MGI:2681847]
ENSMUSG00000004791	-0.36717	0.854415	9.85958	0.00284858	0.0201913	Pgf	placental growth factor [Source:MGI Symbol;Acc:MGI:105095]
ENSMUSG00000089957	-0.362763	1.12116	9.54486	0.00328602	0.0225081	A830011K09Rik	RIKEN cDNA A830011K09 gene [Source:MGI Symbol;Acc:MGI:2442570]
ENSMUSG00000038893	-0.359852	1.59669	14.4798	0.000390713	0.00452778	Fam117a	family with sequence similarity 117, member A [Source:MGI Symbol;Acc:MGI:2144564]
ENSMUSG00000042961	-0.358603	2.04092	10.7811	0.0018862	0.0149198	Egflam	EGF-like, fibronectin type III and laminin G domains [Source:MGI Symbol;Acc:MGI:2146149]
ENSMUSG00000106688	-0.35606	1.44762	11.8095	0.00120266	0.0105937	Gm42851	predicted gene 42851 [Source:MGI Symbol;Acc:MGI:5662988]
ENSMUSG00000105677	-0.355232	0.687712	9.14578	0.00394486	0.02604	Gm43328	predicted gene 43328 [Source:MGI Symbol;Acc:MGI:5663465]
ENSMUSG00000028717	-0.353594	0.982523	7.53282	0.00841902	0.0454436	Tal1	T cell acute lymphocytic leukemia 1 [Source:MGI Symbol;Acc:MGI:98480]
ENSMUSG00000021303	-0.34961	6.12531	11.3019	0.00163831	0.0133918	Gng4	guanine nucleotide binding protein (G protein), gamma 4 [Source:MGI Symbol;Acc:MGI:102703]
ENSMUSG00000033149	-0.347743	3.12599	10.194	0.00249458	0.0183632	Phldb2	pleckstrin homology like domain, family B, member 2 [Source:MGI Symbol;Acc:MGI:2444981]
ENSMUSG00000052415	-0.347402	2.30088	13.0814	0.000698663	0.00702677	Tchh	trichohyalin [Source:MGI Symbol;Acc:MGI:2177944]
ENSMUSG00000028329	-0.346582	2.34751	11.3541	0.00146603	0.0122948	Xpa	xeroderma pigmentosum, complementation group A [Source:MGI Symbol;Acc:MGI:99135]
ENSMUSG00000086308	-0.344306	1.11057	10.1354	0.00251563	0.0184746	G630016G05Rik	RIKEN cDNA G630016G05 gene [Source:MGI Symbol;Acc:MGI:3603178]
ENSMUSG00000097383	-0.341498	1.20171	8.5996	0.00508091	0.0314546	1500026H17Rik	RIKEN cDNA 1500026H17 gene [Source:MGI Symbol;Acc:MGI:1916252]
ENSMUSG00000057143	-0.341134	1.51519	12.4259	0.000922663	0.00870903	Trim12c	tripartite motif-containing 12C [Source:MGI Symbol;Acc:MGI:4821183]
ENSMUSG00000045312	-0.334823	4.238	28.8208	2.11042e-06	7.70406e-05	Lhfpl2	lipoma HMGIC fusion partner-like 2 [Source:MGI Symbol;Acc:MGI:2145236]
ENSMUSG00000064090	-0.333239	0.490061	8.4742	0.00538762	0.0328528	Vrk2	vaccinia related kinase 2 [Source:MGI Symbol;Acc:MGI:1917172]
ENSMUSG00000026471	-0.332468	1.96093	11.0283	0.00169127	0.0137467	Mr1	major histocompatibility complex, class I-related [Source:MGI Symbol;Acc:MGI:1195463]
ENSMUSG00000020330	-0.332081	0.712843	7.53127	0.00842529	0.0454436	Hmmr	hyaluronan mediated motility receptor (RHAMM) [Source:MGI Symbol;Acc:MGI:104667]
ENSMUSG00000067081	-0.331657	1.1156	8.38054	0.00562941	0.0339305	Asb18	ankyrin repeat and SOCS box-containing 18 [Source:MGI Symbol;Acc:MGI:2655109]
ENSMUSG00000034810	-0.331241	2.4676	9.58561	0.0032256	0.0221754	Scn7a	sodium channel, voltage-gated, type VII, alpha [Source:MGI Symbol;Acc:MGI:102965]
ENSMUSG00000046808	-0.329921	2.42499	10.4269	0.00220779	0.016773	Atp10d	ATPase, class V, type 10D [Source:MGI Symbol;Acc:MGI:2450125]
ENSMUSG00000117254	-0.328132	1.8203	7.78109	0.00747554	0.041665	Gm34567	predicted gene, 34567 [Source:MGI Symbol;Acc:MGI:5593726]
ENSMUSG00000055125	-0.327762	2.38317	10.7234	0.00193506	0.0152302	M5C1000I18Rik	RIKEN cDNA M5C1000I18 gene [Source:MGI Symbol;Acc:MGI:3642038]
ENSMUSG00000030223	-0.327479	5.43539	10.6202	0.00217786	0.0165859	Ptpro	protein tyrosine phosphatase, receptor type, O [Source:MGI Symbol;Acc:MGI:1097152]
ENSMUSG00000045838	-0.327287	2.84595	27.3496	3.42582e-06	0.000114502	Ccdc9b	coiled-coil domain containing 9B [Source:MGI Symbol;Acc:MGI:2685199]
ENSMUSG00000085882	-0.326559	2.17138	18.9486	6.72773e-05	0.00114745	2610507I01Rik	RIKEN cDNA 2610507I01 gene [Source:MGI Symbol;Acc:MGI:1919453]
ENSMUSG00000064267	-0.326219	1.15097	10.8183	0.00185545	0.0147483	Hvcn1	hydrogen voltage-gated channel 1 [Source:MGI Symbol;Acc:MGI:1921346]
ENSMUSG00000029007	-0.324691	2.62563	11.9729	0.00112067	0.0100176	Agtrap	angiotensin II, type I receptor-associated protein [Source:MGI Symbol;Acc:MGI:1339977]
ENSMUSG00000084799	-0.323849	1.63877	15.1343	0.000299263	0.00364152	Ino80dos	INO80 complex subunit D, opposite strand [Source:MGI Symbol;Acc:MGI:3651861]
ENSMUSG00000035234	-0.322455	1.90555	16.3312	0.000185306	0.00250899	Abraxas1	BRCA1 A complex subunit [Source:MGI Symbol;Acc:MGI:1917931]
ENSMUSG00000027210	-0.321902	7.33432	19.2699	6.51606e-05	0.0011226	Meis2	Meis homeobox 2 [Source:MGI Symbol;Acc:MGI:108564]
ENSMUSG00000103082	-0.321355	1.15478	8.64975	0.00496348	0.0308603	Gm38124	predicted gene, 38124 [Source:MGI Symbol;Acc:MGI:5611352]
ENSMUSG00000030255	-0.316342	2.84283	12.0001	0.00110761	0.00993405	Sspn	sarcospan [Source:MGI Symbol;Acc:MGI:1353511]
ENSMUSG00000043290	-0.314316	2.17971	16.1766	0.000197026	0.0026224	Zfp784	zinc finger protein 784 [Source:MGI Symbol;Acc:MGI:3606042]
ENSMUSG00000041696	-0.312712	1.5385	9.51065	0.00333766	0.0227537	Rasl12	RAS-like, family 12 [Source:MGI Symbol;Acc:MGI:1918034]
ENSMUSG00000054910	-0.308202	1.10435	8.4038	0.00556831	0.0336674	4931415C17Rik	RIKEN cDNA 4931415C17 gene [Source:MGI Symbol;Acc:MGI:1918216]
ENSMUSG00000021994	-0.301814	3.23242	10.4644	0.00217367	0.0165717	Wnt5a	wingless-type MMTV integration site family, member 5A [Source:MGI Symbol;Acc:MGI:98958]
ENSMUSG00000047496	-0.301653	4.41785	10.337	0.00238829	0.0177552	Rnf152	ring finger protein 152 [Source:MGI Symbol;Acc:MGI:2443787]
ENSMUSG00000038319	-0.300871	4.5912	24.7715	8.20799e-06	0.000222447	Kcnh2	potassium voltage-gated channel, subfamily H (eag-related), member 2 [Source:MGI Symbol;Acc:MGI:1341722]
ENSMUSG00000025877	-0.300223	0.632773	7.89897	0.00706741	0.039925	Hk3	hexokinase 3 [Source:MGI Symbol;Acc:MGI:2670962]
ENSMUSG00000038543	-0.299773	1.34161	7.87476	0.00714927	0.0402672	BC028528	cDNA sequence BC028528 [Source:MGI Symbol;Acc:MGI:2385885]
ENSMUSG00000085527	-0.299545	1.02992	7.60113	0.00814745	0.0443926	Gm15535	predicted gene 15535 [Source:MGI Symbol;Acc:MGI:3782983]
ENSMUSG00000043822	-0.298667	1.95028	8.3215	0.0057877	0.034584	Adamtsl5	ADAMTS-like 5 [Source:MGI Symbol;Acc:MGI:1913798]
ENSMUSG00000062210	-0.296173	2.3944	11.9096	0.00115171	0.010217	Tnfaip8	tumor necrosis factor, alpha-induced protein 8 [Source:MGI Symbol;Acc:MGI:2147191]
ENSMUSG00000025323	-0.295546	4.32703	20.123	4.33235e-05	0.000821172	Sp4	trans-acting transcription factor 4 [Source:MGI Symbol;Acc:MGI:107595]
ENSMUSG00000027878	-0.295359	4.22669	8.3146	0.00600231	0.0354314	Notch2	notch 2 [Source:MGI Symbol;Acc:MGI:97364]
ENSMUSG00000049571	-0.294366	1.70572	8.37278	0.00564997	0.0339887	Cfap46	cilia and flagella associated protein 46 [Source:MGI Symbol;Acc:MGI:2444387]
ENSMUSG00000026042	-0.293219	3.39175	8.13252	0.00641648	0.0372478	Col5a2	collagen, type V, alpha 2 [Source:MGI Symbol;Acc:MGI:88458]
ENSMUSG00000032688	-0.292788	3.50857	7.98623	0.00690334	0.039203	Malt1	MALT1 paracaspase [Source:MGI Symbol;Acc:MGI:2445027]
ENSMUSG00000044026	-0.292236	1.82132	7.53193	0.00842261	0.0454436	Slc35g1	solute carrier family 35, member G1 [Source:MGI Symbol;Acc:MGI:2444789]
ENSMUSG00000035277	-0.290881	3.7207	15.6995	0.000238331	0.00303534	Arx	aristaless related homeobox [Source:MGI Symbol;Acc:MGI:1097716]
ENSMUSG00000073856	-0.29005	2.10937	10.6458	0.00200284	0.0155825	Iqck	IQ motif containing K [Source:MGI Symbol;Acc:MGI:3612188]
ENSMUSG00000116632	-0.287217	2.84816	16.9987	0.000142481	0.00203994	Magef1	MAGE family member F1 [Source:MGI Symbol;Acc:MGI:1923472]
ENSMUSG00000041471	-0.286378	1.98666	7.50165	0.00854609	0.0459497	Shld2	shieldin complex subunit 2 [Source:MGI Symbol;Acc:MGI:1922948]
ENSMUSG00000039741	-0.286283	4.56363	12.802	0.000806592	0.00783517	Bahcc1	BAH domain and coiled-coil containing 1 [Source:MGI Symbol;Acc:MGI:2679272]
ENSMUSG00000010505	-0.285543	3.48066	14.2747	0.000425057	0.00483599	Myt1	myelin transcription factor 1 [Source:MGI Symbol;Acc:MGI:1100535]
ENSMUSG00000090031	-0.28473	2.56827	13.3743	0.000617772	0.00639525	4732440D04Rik	RIKEN cDNA 4732440D04 gene [Source:MGI Symbol;Acc:MGI:3604103]
ENSMUSG00000033016	-0.283977	2.11988	11.2737	0.00151851	0.0126226	Nfatc1	nuclear factor of activated T cells, cytoplasmic, calcineurin dependent 1 [Source:MGI Symbol;Acc:MGI:102469]
ENSMUSG00000091764	-0.282995	1.9325	9.75332	0.00298898	0.0209094	Zfp964	zinc finger protein 964 [Source:MGI Symbol;Acc:MGI:3646490]
ENSMUSG00000025608	-0.282146	5.00172	10.0936	0.00268117	0.0192931	Podxl	podocalyxin-like [Source:MGI Symbol;Acc:MGI:1351317]
ENSMUSG00000032564	-0.28008	6.38485	22.7377	1.68878e-05	0.000394337	Cpne4	copine IV [Source:MGI Symbol;Acc:MGI:1921270]
ENSMUSG00000036502	-0.279295	3.73291	8.83088	0.00463025	0.0293191	Tmem255a	transmembrane protein 255A [Source:MGI Symbol;Acc:MGI:3045722]
ENSMUSG00000041649	-0.277461	2.2549	11.333	0.00147961	0.0124031	Klf8	Kruppel-like factor 8 [Source:MGI Symbol;Acc:MGI:2442430]
ENSMUSG00000028597	-0.277352	1.68346	8.07602	0.0064981	0.0375497	Gpx7	glutathione peroxidase 7 [Source:MGI Symbol;Acc:MGI:1914555]
ENSMUSG00000025898	-0.275961	3.34877	24.8445	8.00369e-06	0.000218491	Cwf19l2	CWF19-like 2, cell cycle control (S. pombe) [Source:MGI Symbol;Acc:MGI:1918023]
ENSMUSG00000028358	-0.273231	2.64521	10.7127	0.00194423	0.0152533	Zfp618	zinc finger protein 618 [Source:MGI Symbol;Acc:MGI:1919950]
ENSMUSG00000042225	-0.271799	2.23958	13.4286	0.000603864	0.00628253	Ammecr1	Alport syndrome, mental retardation, midface hypoplasia and elliptocytosis chromosomal region gene 1 [Source:MGI Symbol;Acc:MGI:1860206]
ENSMUSG00000030555	-0.271279	1.62215	7.63066	0.00803294	0.043922	Ttc23	tetratricopeptide repeat domain 23 [Source:MGI Symbol;Acc:MGI:1914259]
ENSMUSG00000001870	-0.270648	3.19211	11.9778	0.00111832	0.0100013	Ltbp1	latent transforming growth factor beta binding protein 1 [Source:MGI Symbol;Acc:MGI:109151]
ENSMUSG00000043458	-0.270375	2.75831	11.2342	0.00154504	0.0127541	Pcdhb12	protocadherin beta 12 [Source:MGI Symbol;Acc:MGI:2136747]
ENSMUSG00000098176	-0.270176	2.24069	10.7127	0.00194424	0.0152533	Ccdc166	coiled-coil domain containing 166 [Source:MGI Symbol;Acc:MGI:1925902]
ENSMUSG00000001436	-0.267851	3.58988	18.2056	8.92792e-05	0.00141569	Slc19a1	solute carrier family 19 (folate transporter), member 1 [Source:MGI Symbol;Acc:MGI:103182]
ENSMUSG00000074576	-0.267827	2.44993	9.78347	0.00294842	0.0207264	Mocs3	molybdenum cofactor synthesis 3 [Source:MGI Symbol;Acc:MGI:1916622]
ENSMUSG00000032440	-0.266991	4.0279	16.6171	0.000165518	0.00229434	Tgfbr2	transforming growth factor, beta receptor II [Source:MGI Symbol;Acc:MGI:98729]
ENSMUSG00000056296	-0.266483	6.82654	12.1507	0.00109581	0.00986379	Synpr	synaptoporin [Source:MGI Symbol;Acc:MGI:1919253]
ENSMUSG00000113831	-0.260887	3.06783	22.8221	1.62517e-05	0.000381863	Gm49602	predicted gene, 49602 [Source:MGI Symbol;Acc:MGI:6215013]
ENSMUSG00000035456	-0.260722	4.48286	13.3475	0.00062623	0.00645427	Prdm8	PR domain containing 8 [Source:MGI Symbol;Acc:MGI:1924880]
ENSMUSG00000034487	-0.260209	3.08525	16.6448	0.000163716	0.00227441	Poglut3	protein O-glucosyltransferase 3 [Source:MGI Symbol;Acc:MGI:1923765]
ENSMUSG00000047907	-0.259	4.41941	14.2139	0.000435828	0.00492265	Tshz2	teashirt zinc finger family member 2 [Source:MGI Symbol;Acc:MGI:2153084]
ENSMUSG00000026142	-0.257797	2.67211	11.314	0.00149199	0.0124734	Rhbdd1	rhomboid domain containing 1 [Source:MGI Symbol;Acc:MGI:1924117]
ENSMUSG00000058729	-0.256494	1.98152	10.0315	0.00263595	0.0190593	Lin9	lin-9 DREAM MuvB core complex component [Source:MGI Symbol;Acc:MGI:1919818]
ENSMUSG00000037847	-0.255455	1.7324	8.6153	0.00504384	0.0312976	Nmrk1	nicotinamide riboside kinase 1 [Source:MGI Symbol;Acc:MGI:2147434]
ENSMUSG00000118346	-0.254946	1.54363	9.09333	0.00421008	0.0273486	Tmem179b	transmembrane protein 179B [Source:MGI Symbol;Acc:MGI:1914956]
ENSMUSG00000028073	-0.254903	2.63244	8.16137	0.00624119	0.0365132	Pear1	platelet endothelial aggregation receptor 1 [Source:MGI Symbol;Acc:MGI:1920432]
ENSMUSG00000025366	-0.254049	3.02208	7.7706	0.00751303	0.0418118	Esyt1	extended synaptotagmin-like protein 1 [Source:MGI Symbol;Acc:MGI:1344426]
ENSMUSG00000024151	-0.252136	4.57086	32.2177	7.15169e-07	3.29066e-05	Msh2	mutS homolog 2 [Source:MGI Symbol;Acc:MGI:101816]
ENSMUSG00000025036	-0.25116	3.17366	12.4934	0.000896488	0.00849622	Sfxn2	sideroflexin 2 [Source:MGI Symbol;Acc:MGI:2137678]
ENSMUSG00000048371	-0.250958	3.20988	18.9129	6.8193e-05	0.00115675	Pdp2	pyruvate dehyrogenase phosphatase catalytic subunit 2 [Source:MGI Symbol;Acc:MGI:1918878]
ENSMUSG00000030725	-0.250605	1.77533	8.29747	0.00585349	0.034877	Lipt2	lipoyl(octanoyl) transferase 2 (putative) [Source:MGI Symbol;Acc:MGI:1914414]
ENSMUSG00000079057	-0.250155	2.47397	8.14206	0.00629835	0.0367448	Cyp4v3	cytochrome P450, family 4, subfamily v, polypeptide 3 [Source:MGI Symbol;Acc:MGI:2142763]
ENSMUSG00000025529	-0.24945	4.008	18.3821	8.34487e-05	0.00134836	Zfp711	zinc finger protein 711 [Source:MGI Symbol;Acc:MGI:3045342]
ENSMUSG00000070866	-0.249104	4.40135	8.181	0.00630887	0.0367642	Zfp804a	zinc finger protein 804A [Source:MGI Symbol;Acc:MGI:2442949]
ENSMUSG00000032714	-0.248387	2.65344	11.722	0.0012491	0.0109098	Syde1	synapse defective 1, Rho GTPase, homolog 1 (C. elegans) [Source:MGI Symbol;Acc:MGI:1918959]
ENSMUSG00000021585	-0.246515	3.29026	7.57894	0.00823464	0.044653	Cast	calpastatin [Source:MGI Symbol;Acc:MGI:1098236]
ENSMUSG00000036019	-0.246351	3.54474	10.8437	0.00183474	0.0146271	Tmtc2	transmembrane and tetratricopeptide repeat containing 2 [Source:MGI Symbol;Acc:MGI:1914057]
ENSMUSG00000042419	-0.246278	2.50769	7.56367	0.0082952	0.0448842	Nfkbil1	nuclear factor of kappa light polypeptide gene enhancer in B cells inhibitor like 1 [Source:MGI Symbol;Acc:MGI:1340031]
ENSMUSG00000020228	-0.24559	2.33965	11.7087	0.00125633	0.0109429	Helb	helicase (DNA) B [Source:MGI Symbol;Acc:MGI:2152895]
ENSMUSG00000024885	-0.245481	1.66129	7.54874	0.00835486	0.0451548	Aldh3b1	aldehyde dehydrogenase 3 family, member B1 [Source:MGI Symbol;Acc:MGI:1914939]
ENSMUSG00000115222	-0.245353	1.46946	7.44015	0.0088028	0.0469792	Gm49747	predicted gene, 49747 [Source:MGI Symbol;Acc:MGI:6215240]
ENSMUSG00000031133	-0.244682	3.5832	12.4981	0.000894684	0.00848596	Arhgef6	Rac/Cdc42 guanine nucleotide exchange factor (GEF) 6 [Source:MGI Symbol;Acc:MGI:1920591]
ENSMUSG00000062991	-0.243282	3.0966	8.1163	0.00637548	0.0370558	Nrg1	neuregulin 1 [Source:MGI Symbol;Acc:MGI:96083]
ENSMUSG00000053877	-0.243224	6.89256	15.5213	0.000260382	0.00325512	Srcap	Snf2-related CREBBP activator protein [Source:MGI Symbol;Acc:MGI:2444036]
ENSMUSG00000037363	-0.241431	3.81768	15.234	0.000287429	0.00352963	Letm2	leucine zipper-EF-hand containing transmembrane protein 2 [Source:MGI Symbol;Acc:MGI:2444979]
ENSMUSG00000002771	-0.239584	3.95806	9.98485	0.00269193	0.0193222	Grin2d	glutamate receptor, ionotropic, NMDA2D (epsilon 4) [Source:MGI Symbol;Acc:MGI:95823]
ENSMUSG00000026399	-0.237392	2.81571	8.85306	0.00451592	0.0287946	Cd55	CD55 molecule, decay accelerating factor for complement [Source:MGI Symbol;Acc:MGI:104850]
ENSMUSG00000098702	-0.237346	2.01832	8.13708	0.0063132	0.0367642	1500015A07Rik	RIKEN cDNA 1500015A07 gene [Source:MGI Symbol;Acc:MGI:1916232]
ENSMUSG00000025395	-0.235334	1.93804	9.63662	0.00315161	0.0217947	Prim1	DNA primase, p49 subunit [Source:MGI Symbol;Acc:MGI:97757]
ENSMUSG00000038970	-0.235254	7.74728	14.3392	0.000421332	0.00480898	Lmtk2	lemur tyrosine kinase 2 [Source:MGI Symbol;Acc:MGI:3036247]
ENSMUSG00000041961	-0.233958	4.05268	15.7315	0.000235293	0.00301184	Znrf3	zinc and ring finger 3 [Source:MGI Symbol;Acc:MGI:3039616]
ENSMUSG00000020901	-0.233834	2.03921	8.09262	0.00644728	0.0373601	Pik3r5	phosphoinositide-3-kinase regulatory subunit 5 [Source:MGI Symbol;Acc:MGI:2443588]
ENSMUSG00000032413	-0.232432	5.24123	21.1426	2.97653e-05	0.000617976	Rasa2	RAS p21 protein activator 2 [Source:MGI Symbol;Acc:MGI:2149960]
ENSMUSG00000002814	-0.231547	2.31693	9.80427	0.00292078	0.0205939	Top3a	topoisomerase (DNA) III alpha [Source:MGI Symbol;Acc:MGI:1197527]
ENSMUSG00000021306	-0.231023	3.42308	15.2368	0.000287104	0.00352939	Gpr137b	G protein-coupled receptor 137B [Source:MGI Symbol;Acc:MGI:1891463]
ENSMUSG00000045795	-0.228239	3.93627	16.8872	0.000148844	0.00210847	Whamm	WAS protein homolog associated with actin, golgi membranes and microtubules [Source:MGI Symbol;Acc:MGI:2142282]
ENSMUSG00000041734	-0.227743	3.0549	8.50918	0.00530014	0.0324577	Kirrel	kirre like nephrin family adhesion molecule 1 [Source:MGI Symbol;Acc:MGI:1891396]
ENSMUSG00000096687	-0.227567	3.78587	10.6034	0.0020409	0.0157868	Mfsd4b4	major facilitator superfamily domain containing 4B4 [Source:MGI Symbol;Acc:MGI:3035041]
ENSMUSG00000031860	-0.227547	2.46698	8.61657	0.00504085	0.0312893	Pbx4	pre B cell leukemia homeobox 4 [Source:MGI Symbol;Acc:MGI:1931321]
ENSMUSG00000091636	-0.227074	2.11431	7.36409	0.00913169	0.0482123	Akain1	A kinase (PRKA) anchor inhibitor 1 [Source:MGI Symbol;Acc:MGI:2444600]
ENSMUSG00000038268	-0.226333	3.89701	13.181	0.000669979	0.00680038	Ovca2	candidate tumor suppressor in ovarian cancer 2 [Source:MGI Symbol;Acc:MGI:2179725]
ENSMUSG00000043487	-0.225561	2.54275	10.6054	0.00203908	0.0157794	Acot6	acyl-CoA thioesterase 6 [Source:MGI Symbol;Acc:MGI:1921287]
ENSMUSG00000063239	-0.224215	4.59201	15.1873	0.000292912	0.00358403	Grm4	glutamate receptor, metabotropic 4 [Source:MGI Symbol;Acc:MGI:1351341]
ENSMUSG00000030380	-0.224148	3.96609	17.1563	0.000133968	0.00194031	Mzf1	myeloid zinc finger 1 [Source:MGI Symbol;Acc:MGI:107457]
ENSMUSG00000005917	-0.224021	2.29772	8.79194	0.00464581	0.0293827	Otx1	orthodenticle homeobox 1 [Source:MGI Symbol;Acc:MGI:97450]
ENSMUSG00000049164	-0.222929	3.58224	13.0984	0.000693691	0.00699933	Zfp518a	zinc finger protein 518A [Source:MGI Symbol;Acc:MGI:1919922]
ENSMUSG00000047583	-0.222826	3.62116	18.7671	7.20692e-05	0.00120396	Tyw3	tRNA-yW synthesizing protein 3 homolog (S. cerevisiae) [Source:MGI Symbol;Acc:MGI:2445040]
ENSMUSG00000034981	-0.22223	6.05085	13.7196	0.00053847	0.00577545	Parm1	prostate androgen-regulated mucin-like protein 1 [Source:MGI Symbol;Acc:MGI:2443349]
ENSMUSG00000034570	-0.221468	5.84454	7.49126	0.00882597	0.0470557	Inpp5j	inositol polyphosphate 5-phosphatase J [Source:MGI Symbol;Acc:MGI:2158663]
ENSMUSG00000034278	-0.219971	2.64146	11.4625	0.00139827	0.0118971	Dnajc17	DnaJ heat shock protein family (Hsp40) member C17 [Source:MGI Symbol;Acc:MGI:1916658]
ENSMUSG00000019856	-0.219516	4.59874	8.20084	0.00618614	0.0362591	Fam184a	family with sequence similarity 184, member A [Source:MGI Symbol;Acc:MGI:1923156]
ENSMUSG00000039994	-0.219331	2.22754	8.44593	0.00545942	0.0331943	Timeless	timeless circadian clock 1 [Source:MGI Symbol;Acc:MGI:1321393]
ENSMUSG00000045062	-0.217442	2.83204	9.52792	0.00331148	0.0226247	Pcdhb7	protocadherin beta 7 [Source:MGI Symbol;Acc:MGI:2136741]
ENSMUSG00000063488	-0.216932	2.62737	7.56551	0.00828787	0.0448575	Zkscan7	zinc finger with KRAB and SCAN domains 7 [Source:MGI Symbol;Acc:MGI:3040678]
ENSMUSG00000064302	-0.215466	7.01153	16.405	0.000179974	0.00244902	Clasp1	CLIP associating protein 1 [Source:MGI Symbol;Acc:MGI:1923957]
ENSMUSG00000053012	-0.214918	3.64606	8.10844	0.00639923	0.0371707	Krcc1	lysine-rich coiled-coil 1 [Source:MGI Symbol;Acc:MGI:1889377]
ENSMUSG00000028164	-0.214804	3.14572	12.6632	0.000833939	0.0080418	Manba	mannosidase, beta A, lysosomal [Source:MGI Symbol;Acc:MGI:88175]
ENSMUSG00000001761	-0.211567	3.19123	9.22056	0.00381154	0.0252847	Smo	smoothened, frizzled class receptor [Source:MGI Symbol;Acc:MGI:108075]
ENSMUSG00000046574	-0.211437	5.54564	10.5168	0.00214092	0.016398	Prr12	proline rich 12 [Source:MGI Symbol;Acc:MGI:2679002]
ENSMUSG00000038215	-0.210958	2.98216	9.41103	0.00349299	0.0235384	Cep44	centrosomal protein 44 [Source:MGI Symbol;Acc:MGI:3525111]
ENSMUSG00000029179	-0.210855	3.26793	11.5659	0.00133672	0.0115093	Zcchc4	zinc finger, CCHC domain containing 4 [Source:MGI Symbol;Acc:MGI:1926046]
ENSMUSG00000031971	-0.209973	5.57746	16.0356	0.000208387	0.00274242	Ccsap	centriole, cilia and spindle associated protein [Source:MGI Symbol;Acc:MGI:1920670]
ENSMUSG00000026872	-0.209246	7.09953	9.82117	0.00295403	0.020758	Zeb2	zinc finger E-box binding homeobox 2 [Source:MGI Symbol;Acc:MGI:1344407]
ENSMUSG00000030307	-0.209168	7.03974	7.5001	0.00876113	0.0468096	Slc6a11	solute carrier family 6 (neurotransmitter transporter, GABA), member 11 [Source:MGI Symbol;Acc:MGI:95630]
ENSMUSG00000087620	-0.208299	2.78251	7.84337	0.00725689	0.040774	5330434G04Rik	RIKEN cDNA 5330434G04 gene [Source:MGI Symbol;Acc:MGI:1925519]
ENSMUSG00000033214	-0.208239	6.21126	13.9891	0.000478245	0.00529429	Slitrk5	SLIT and NTRK-like family, member 5 [Source:MGI Symbol;Acc:MGI:2679448]
ENSMUSG00000029171	-0.206731	3.0199	7.6415	0.00799133	0.04372	Pgm2	phosphoglucomutase 2 [Source:MGI Symbol;Acc:MGI:97564]
ENSMUSG00000024901	-0.206029	4.566	17.4381	0.000120048	0.00178849	Peli3	pellino 3 [Source:MGI Symbol;Acc:MGI:1924963]
ENSMUSG00000022106	-0.205707	4.3334	21.1759	2.94065e-05	0.000612041	Rcbtb2	regulator of chromosome condensation (RCC1) and BTB (POZ) domain containing protein 2 [Source:MGI Symbol;Acc:MGI:1917200]
ENSMUSG00000037843	-0.205565	5.45327	7.52942	0.00857699	0.0460893	Vstm2l	V-set and transmembrane domain containing 2-like [Source:MGI Symbol;Acc:MGI:2685537]
ENSMUSG00000086725	-0.205218	2.26653	7.61098	0.00810905	0.0442606	A630052C17Rik	RIKEN cDNA A630052C17 gene [Source:MGI Symbol;Acc:MGI:2444673]
ENSMUSG00000034601	-0.204648	3.09727	9.69383	0.00307075	0.0213618	2700049A03Rik	RIKEN cDNA 2700049A03 gene [Source:MGI Symbol;Acc:MGI:1924217]
ENSMUSG00000030786	-0.203374	4.37173	9.11241	0.00400592	0.0263224	Itgam	integrin alpha M [Source:MGI Symbol;Acc:MGI:96607]
ENSMUSG00000030613	-0.20312	3.27102	12.5526	0.000874132	0.00832226	Ccdc90b	coiled-coil domain containing 90B [Source:MGI Symbol;Acc:MGI:1913615]
ENSMUSG00000024457	-0.202639	4.33836	18.8649	6.94446e-05	0.00117161	Trim26	tripartite motif-containing 26 [Source:MGI Symbol;Acc:MGI:1337056]
ENSMUSG00000058638	-0.201172	3.4412	12.7486	0.000804233	0.00782383	Zfp110	zinc finger protein 110 [Source:MGI Symbol;Acc:MGI:1890378]
ENSMUSG00000032580	-0.200746	7.59498	13.4058	0.000609672	0.00632189	Rbm5	RNA binding motif protein 5 [Source:MGI Symbol;Acc:MGI:1933204]
ENSMUSG00000038773	-0.200277	5.81543	33.3356	5.06179e-07	2.4983e-05	Kdm3b	KDM3B lysine (K)-specific demethylase 3B [Source:MGI Symbol;Acc:MGI:1923356]
ENSMUSG00000054939	-0.197602	2.95202	9.48613	0.0033752	0.0229762	Zfp174	zinc finger protein 174 [Source:MGI Symbol;Acc:MGI:2686600]
ENSMUSG00000014932	-0.196428	3.77665	8.09739	0.00643274	0.0372959	Yes1	YES proto-oncogene 1, Src family tyrosine kinase [Source:MGI Symbol;Acc:MGI:99147]
ENSMUSG00000000532	-0.196004	7.06177	17.9216	9.95729e-05	0.0015398	Acvr1b	activin A receptor, type 1B [Source:MGI Symbol;Acc:MGI:1338944]
ENSMUSG00000045975	-0.195767	3.75479	16.0233	0.00020941	0.00275201	C2cd2	C2 calcium-dependent domain containing 2 [Source:MGI Symbol;Acc:MGI:1891883]
ENSMUSG00000028995	-0.194583	4.38414	9.09881	0.0040311	0.0264198	Fam126a	family with sequence similarity 126, member A [Source:MGI Symbol;Acc:MGI:2149839]
ENSMUSG00000036403	-0.19381	3.52113	7.27083	0.00955281	0.049728	Cep135	centrosomal protein 135 [Source:MGI Symbol;Acc:MGI:2681869]
ENSMUSG00000034379	-0.19362	2.3923	7.74874	0.00759184	0.0421703	Wdr5b	WD repeat domain 5B [Source:MGI Symbol;Acc:MGI:1916794]
ENSMUSG00000026188	-0.193514	4.7745	11.8238	0.0011952	0.0105379	Tmem169	transmembrane protein 169 [Source:MGI Symbol;Acc:MGI:2442781]
ENSMUSG00000020034	-0.193452	4.36222	8.20609	0.00611089	0.0359418	Tcp11l2	t-complex 11 (mouse) like 2 [Source:MGI Symbol;Acc:MGI:2444679]
ENSMUSG00000048997	-0.192601	4.66646	14.8413	0.000337061	0.00399503	Atxn7l2	ataxin 7-like 2 [Source:MGI Symbol;Acc:MGI:1919772]
ENSMUSG00000020167	-0.191599	4.21353	13.6039	0.000561227	0.00595136	Tcf3	transcription factor 3 [Source:MGI Symbol;Acc:MGI:98510]
ENSMUSG00000010608	-0.189958	7.37551	10.5297	0.00211708	0.0162353	Rbm25	RNA binding motif protein 25 [Source:MGI Symbol;Acc:MGI:1914289]
ENSMUSG00000056755	-0.18995	5.79877	20.4404	3.85201e-05	0.000752992	Grm7	glutamate receptor, metabotropic 7 [Source:MGI Symbol;Acc:MGI:1351344]
ENSMUSG00000026283	-0.189656	3.80244	11.2583	0.00152881	0.0126847	Ing5	inhibitor of growth family, member 5 [Source:MGI Symbol;Acc:MGI:1922816]
ENSMUSG00000039943	-0.187659	6.26074	13.2629	0.000647325	0.00661706	Plcb4	phospholipase C, beta 4 [Source:MGI Symbol;Acc:MGI:107464]
ENSMUSG00000029468	-0.187434	3.08952	8.22253	0.0060637	0.0356978	P2rx7	purinergic receptor P2X, ligand-gated ion channel, 7 [Source:MGI Symbol;Acc:MGI:1339957]
ENSMUSG00000031790	-0.186772	4.06625	15.1436	0.000298138	0.0036325	Mmp15	matrix metallopeptidase 15 [Source:MGI Symbol;Acc:MGI:109320]
ENSMUSG00000028397	-0.186717	4.70956	19.4012	5.6723e-05	0.00101071	Kdm4c	lysine (K)-specific demethylase 4C [Source:MGI Symbol;Acc:MGI:1924054]
ENSMUSG00000038122	-0.18642	3.9668	13.8293	0.000510985	0.00554737	Tbc1d32	TBC1 domain family, member 32 [Source:MGI Symbol;Acc:MGI:2442827]
ENSMUSG00000040648	-0.185546	4.89279	10.0712	0.00258929	0.0188447	Ppip5k2	diphosphoinositol pentakisphosphate kinase 2 [Source:MGI Symbol;Acc:MGI:2142810]
ENSMUSG00000024940	-0.185349	4.74915	15.7023	0.000238067	0.00303534	Ltbp3	latent transforming growth factor beta binding protein 3 [Source:MGI Symbol;Acc:MGI:1101355]
ENSMUSG00000030643	-0.184493	4.92185	10.2444	0.00239547	0.0178016	Rab30	RAB30, member RAS oncogene family [Source:MGI Symbol;Acc:MGI:1923235]
ENSMUSG00000029470	-0.183749	3.48687	11.0705	0.00166011	0.0135464	P2rx4	purinergic receptor P2X, ligand-gated ion channel 4 [Source:MGI Symbol;Acc:MGI:1338859]
ENSMUSG00000041058	-0.18373	5.31936	18.5267	7.89687e-05	0.0012961	Wwp1	WW domain containing E3 ubiquitin protein ligase 1 [Source:MGI Symbol;Acc:MGI:1861728]
ENSMUSG00000062198	-0.183153	3.37731	7.97033	0.00683185	0.0389656	2700097O09Rik	RIKEN cDNA 2700097O09 gene [Source:MGI Symbol;Acc:MGI:1919908]
ENSMUSG00000059921	-0.18252	4.83028	8.16811	0.00622137	0.0364428	Unc5c	unc-5 netrin receptor C [Source:MGI Symbol;Acc:MGI:1095412]
ENSMUSG00000046572	-0.182199	4.10297	10.1749	0.00247135	0.0182352	Zfp518b	zinc finger protein 518B [Source:MGI Symbol;Acc:MGI:2140750]
ENSMUSG00000051344	-0.181839	5.59073	13.6746	0.000544945	0.00582156	Plekhm3	pleckstrin homology domain containing, family M, member 3 [Source:MGI Symbol;Acc:MGI:2443627]
ENSMUSG00000030145	-0.181174	3.64474	9.20278	0.0038428	0.0254497	Zfp248	zinc finger protein 248 [Source:MGI Symbol;Acc:MGI:1919970]
ENSMUSG00000021597	-0.180956	4.14053	14.2451	0.000430263	0.00487449	Slf1	SMC5-SMC6 complex localization factor 1 [Source:MGI Symbol;Acc:MGI:2145448]
ENSMUSG00000040820	-0.179755	3.80321	17.1609	0.000133727	0.00193831	Hlcs	holocarboxylase synthetase (biotin- [propriony-Coenzyme A-carboxylase (ATP-hydrolysing)] ligase) [Source:MGI Symbol;Acc:MGI:894646]
ENSMUSG00000020638	-0.17873	4.61691	16.2117	0.000194299	0.00259903	Cmpk2	cytidine monophosphate (UMP-CMP) kinase 2, mitochondrial [Source:MGI Symbol;Acc:MGI:99830]
ENSMUSG00000021809	-0.17825	3.42406	11.4475	0.00140748	0.0119374	Nudt13	nudix (nucleoside diphosphate linked moiety X)-type motif 13 [Source:MGI Symbol;Acc:MGI:1914975]
ENSMUSG00000003279	-0.177421	8.89196	9.3901	0.00352741	0.0237362	Dlgap1	DLG associated protein 1 [Source:MGI Symbol;Acc:MGI:1346065]
ENSMUSG00000021639	-0.177019	4.10899	14.5419	0.0003809	0.00444356	Gtf2h2	general transcription factor II H, polypeptide 2 [Source:MGI Symbol;Acc:MGI:1345669]
ENSMUSG00000048720	-0.17689	3.82342	7.96483	0.00684969	0.0390247	Tbc1d12	TBC1D12: TBC1 domain family, member 12 [Source:MGI Symbol;Acc:MGI:2384803]
ENSMUSG00000059669	-0.176702	4.20246	12.1882	0.00102153	0.00938218	Taf1b	TATA-box binding protein associated factor, RNA polymerase I, B [Source:MGI Symbol;Acc:MGI:109577]
ENSMUSG00000033444	-0.176462	5.87894	25.2722	6.90911e-06	0.00019574	Specc1l	sperm antigen with calponin homology and coiled-coil domains 1-like [Source:MGI Symbol;Acc:MGI:1921642]
ENSMUSG00000009030	-0.175858	4.69545	13.6926	0.000540864	0.00579259	Pdcl	phosducin-like [Source:MGI Symbol;Acc:MGI:1914716]
ENSMUSG00000028114	-0.175558	4.45538	10.8452	0.00183348	0.0146271	Mettl14	methyltransferase like 14 [Source:MGI Symbol;Acc:MGI:2442926]
ENSMUSG00000028525	-0.174978	6.87005	7.53327	0.00849201	0.0457377	Pde4b	phosphodiesterase 4B, cAMP specific [Source:MGI Symbol;Acc:MGI:99557]
ENSMUSG00000022802	-0.174215	4.09544	9.99611	0.00267829	0.0192899	Lmln	leishmanolysin-like (metallopeptidase M8 family) [Source:MGI Symbol;Acc:MGI:2444736]
ENSMUSG00000001300	-0.172561	6.01858	12.0973	0.00106222	0.00963625	Efnb2	ephrin B2 [Source:MGI Symbol;Acc:MGI:105097]
ENSMUSG00000015968	-0.172052	6.38989	10.2775	0.00236029	0.017603	Cacna1d	calcium channel, voltage-dependent, L type, alpha 1D subunit [Source:MGI Symbol;Acc:MGI:88293]
ENSMUSG00000031959	-0.171072	4.95302	12.6988	0.000821422	0.00795386	Wdr59	WD repeat domain 59 [Source:MGI Symbol;Acc:MGI:2442115]
ENSMUSG00000003233	-0.170969	6.00464	18.3542	8.43445e-05	0.00135511	Dvl3	dishevelled segment polarity protein 3 [Source:MGI Symbol;Acc:MGI:108100]
ENSMUSG00000040234	-0.170825	4.83447	17.5109	0.000116702	0.00174856	Tm7sf3	transmembrane 7 superfamily member 3 [Source:MGI Symbol;Acc:MGI:1914873]
ENSMUSG00000029173	-0.170246	4.12099	8.90475	0.00440907	0.0282769	Sepsecs	Sep (O-phosphoserine) tRNA:Sec (selenocysteine) tRNA synthase [Source:MGI Symbol;Acc:MGI:1098791]
ENSMUSG00000071647	-0.169489	2.76389	8.07479	0.0065019	0.0375574	Eml3	echinoderm microtubule associated protein like 3 [Source:MGI Symbol;Acc:MGI:2387612]
ENSMUSG00000022175	-0.169127	4.20047	11.1379	0.00161167	0.0132144	Lrp10	low-density lipoprotein receptor-related protein 10 [Source:MGI Symbol;Acc:MGI:1929480]
ENSMUSG00000020086	-0.168475	4.33501	13.2948	0.00063871	0.00654924	Macroh2a2	macroH2A.2 histone [Source:MGI Symbol;Acc:MGI:3037658]
ENSMUSG00000070705	-0.167151	4.14965	8.98784	0.00424285	0.0275219	Eid2b	EP300 interacting inhibitor of differentiation 2B [Source:MGI Symbol;Acc:MGI:1924095]
ENSMUSG00000053411	-0.167122	5.10313	11.1166	0.0016268	0.0133035	Cbx7	chromobox 7 [Source:MGI Symbol;Acc:MGI:1196439]
ENSMUSG00000028218	-0.164992	5.6014	8.68743	0.00487713	0.030465	Cibar1	CBY1 interacting BAR domain containing 1 [Source:MGI Symbol;Acc:MGI:1915349]
ENSMUSG00000030970	-0.164206	3.84774	8.44631	0.00545846	0.0331943	Ctbp2	C-terminal binding protein 2 [Source:MGI Symbol;Acc:MGI:1201686]
ENSMUSG00000028354	-0.16371	6.3354	11.4981	0.00137675	0.0117674	Fmn2	formin 2 [Source:MGI Symbol;Acc:MGI:1859252]
ENSMUSG00000026705	-0.163691	4.50202	13.5267	0.000579621	0.0060917	Klhl20	kelch-like 20 [Source:MGI Symbol;Acc:MGI:2444855]
ENSMUSG00000030264	-0.163622	4.52405	14.3368	0.000414333	0.0047457	Thumpd3	THUMP domain containing 3 [Source:MGI Symbol;Acc:MGI:1277973]
ENSMUSG00000041702	-0.161615	4.8031	8.58286	0.00512078	0.0316178	Btbd7	BTB (POZ) domain containing 7 [Source:MGI Symbol;Acc:MGI:1917858]
ENSMUSG00000060798	-0.161163	3.60227	9.41478	0.003487	0.0235149	Intu	inturned planar cell polarity protein [Source:MGI Symbol;Acc:MGI:2443752]
ENSMUSG00000032740	-0.160936	6.2045	10.6732	0.00197862	0.0154365	Ccdc88a	coiled coil domain containing 88A [Source:MGI Symbol;Acc:MGI:1925177]
ENSMUSG00000004562	-0.160441	4.25791	9.09535	0.00403752	0.0264281	Arhgef40	Rho guanine nucleotide exchange factor (GEF) 40 [Source:MGI Symbol;Acc:MGI:2685515]
ENSMUSG00000043183	-0.160191	4.09482	7.72825	0.00766652	0.0424389	Simc1	SUMO-interacting motifs containing 1 [Source:MGI Symbol;Acc:MGI:2442599]
ENSMUSG00000030314	-0.160176	4.33633	10.8842	0.00180213	0.014447	Atg7	autophagy related 7 [Source:MGI Symbol;Acc:MGI:1921494]
ENSMUSG00000037344	-0.159856	4.50228	12.8305	0.000776793	0.00761623	Slc12a9	solute carrier family 12 (potassium/chloride transporters), member 9 [Source:MGI Symbol;Acc:MGI:1933532]
ENSMUSG00000049232	-0.159308	3.63697	8.14572	0.00628749	0.0367382	Tigd2	tigger transposable element derived 2 [Source:MGI Symbol;Acc:MGI:1915390]
ENSMUSG00000020863	-0.15911	7.7827	12.7224	0.000813222	0.00788669	Luc7l3	LUC7-like 3 (S. cerevisiae) [Source:MGI Symbol;Acc:MGI:1914934]
ENSMUSG00000072847	-0.158713	4.21467	8.51615	0.00528291	0.0323907	A530017D24Rik	RIKEN cDNA A530017D24 gene [Source:MGI Symbol;Acc:MGI:2144320]
ENSMUSG00000041540	-0.158463	5.51311	8.25979	0.00595821	0.0352876	Sox5	SRY (sex determining region Y)-box 5 [Source:MGI Symbol;Acc:MGI:98367]
ENSMUSG00000021120	-0.158341	3.41286	8.8738	0.00447272	0.028558	Pigh	phosphatidylinositol glycan anchor biosynthesis, class H [Source:MGI Symbol;Acc:MGI:99463]
ENSMUSG00000066643	-0.15648	5.45169	9.988	0.00268811	0.0193126	Wdr35	WD repeat domain 35 [Source:MGI Symbol;Acc:MGI:1921932]
ENSMUSG00000028373	-0.156479	5.08572	7.40917	0.00893521	0.0474588	Astn2	astrotactin 2 [Source:MGI Symbol;Acc:MGI:1889277]
ENSMUSG00000039419	-0.156206	6.87082	12.8585	0.000767647	0.00754963	Cntnap2	contactin associated protein-like 2 [Source:MGI Symbol;Acc:MGI:1914047]
ENSMUSG00000097908	-0.156085	3.81605	10.1003	0.00255556	0.0186843	4933404O12Rik	RIKEN cDNA 4933404O12 gene [Source:MGI Symbol;Acc:MGI:1914002]
ENSMUSG00000021470	-0.155682	4.2802	9.27494	0.00371759	0.0247932	Ercc6l2	excision repair cross-complementing rodent repair deficiency, complementation group 6 like 2 [Source:MGI Symbol;Acc:MGI:1923501]
ENSMUSG00000038736	-0.1556	4.11287	12.1448	0.00104075	0.00948887	Nudcd1	NudC domain containing 1 [Source:MGI Symbol;Acc:MGI:1914679]
ENSMUSG00000021973	-0.155418	4.26791	9.30132	0.00367289	0.0245563	Micu2	mitochondrial calcium uptake 2 [Source:MGI Symbol;Acc:MGI:1915764]
ENSMUSG00000023994	-0.155169	4.81949	7.4232	0.00887499	0.0472164	Nfya	nuclear transcription factor-Y alpha [Source:MGI Symbol;Acc:MGI:97316]
ENSMUSG00000034813	-0.154046	4.95233	8.55902	0.0051781	0.0319247	Grip1	glutamate receptor interacting protein 1 [Source:MGI Symbol;Acc:MGI:1921303]
ENSMUSG00000027650	-0.153544	4.21096	10.0909	0.00256635	0.0187323	Tti1	TELO2 interacting protein 1 [Source:MGI Symbol;Acc:MGI:1922675]
ENSMUSG00000044452	-0.153298	4.70376	12.4208	0.000924679	0.00871943	Zfp507	zinc finger protein 507 [Source:MGI Symbol;Acc:MGI:1916378]
ENSMUSG00000045103	-0.153283	5.88567	11.4829	0.00138592	0.0118242	Dmd	dystrophin, muscular dystrophy [Source:MGI Symbol;Acc:MGI:94909]
ENSMUSG00000032579	-0.152906	3.43774	8.32217	0.0057859	0.034584	Hemk1	HemK methyltransferase family member 1 [Source:MGI Symbol;Acc:MGI:1916786]
ENSMUSG00000045763	-0.152488	8.95832	8.51817	0.00527791	0.0323869	Basp1	brain abundant, membrane attached signal protein 1 [Source:MGI Symbol;Acc:MGI:1917600]
ENSMUSG00000029757	-0.152035	6.78142	7.95828	0.00687102	0.0390986	Dync1i1	dynein cytoplasmic 1 intermediate chain 1 [Source:MGI Symbol;Acc:MGI:107743]
ENSMUSG00000029714	-0.15185	5.82542	11.6931	0.00126484	0.0109915	Gigyf1	GRB10 interacting GYF protein 1 [Source:MGI Symbol;Acc:MGI:1888677]
ENSMUSG00000064210	-0.151536	4.69739	9.27071	0.00372481	0.0248148	Ano6	anoctamin 6 [Source:MGI Symbol;Acc:MGI:2145890]
ENSMUSG00000021786	-0.150946	3.27128	7.53391	0.00841461	0.0454384	Oxsm	3-oxoacyl-ACP synthase, mitochondrial [Source:MGI Symbol;Acc:MGI:1918397]
ENSMUSG00000029366	-0.149097	4.49119	8.55629	0.00518472	0.0319494	Dck	deoxycytidine kinase [Source:MGI Symbol;Acc:MGI:102726]
ENSMUSG00000020883	-0.147896	6.14794	12.9391	0.000741907	0.00735116	Fbxl20	F-box and leucine-rich repeat protein 20 [Source:MGI Symbol;Acc:MGI:1919444]
ENSMUSG00000056679	-0.147739	4.2351	8.20939	0.00610139	0.0358972	Gpr173	G-protein coupled receptor 173 [Source:MGI Symbol;Acc:MGI:1918021]
ENSMUSG00000042302	-0.147688	5.91308	15.8008	0.00022886	0.00295434	Ehbp1	EH domain binding protein 1 [Source:MGI Symbol;Acc:MGI:2667252]
ENSMUSG00000029311	-0.147381	4.61331	14.8389	0.00033739	0.0039964	Hsd17b11	hydroxysteroid (17-beta) dehydrogenase 11 [Source:MGI Symbol;Acc:MGI:2149821]
ENSMUSG00000042797	-0.146822	3.91111	9.15023	0.00393678	0.0259958	Aqp11	aquaporin 11 [Source:MGI Symbol;Acc:MGI:1913583]
ENSMUSG00000028760	-0.145922	8.37792	13.4401	0.000600986	0.0062651	Eif4g3	eukaryotic translation initiation factor 4 gamma, 3 [Source:MGI Symbol;Acc:MGI:1923935]
ENSMUSG00000029617	-0.145517	4.9545	13.3706	0.000618711	0.00639791	Ccz1	CCZ1 vacuolar protein trafficking and biogenesis associated [Source:MGI Symbol;Acc:MGI:2141070]
ENSMUSG00000030770	-0.144701	6.00614	9.43744	0.00345109	0.0233569	Parva	parvin, alpha [Source:MGI Symbol;Acc:MGI:1931144]
ENSMUSG00000030766	-0.144482	4.15906	7.49177	0.00858678	0.0461023	Arhgap17	Rho GTPase activating protein 17 [Source:MGI Symbol;Acc:MGI:1917747]
ENSMUSG00000027809	-0.144111	4.75598	10.8215	0.00185281	0.0147336	Etfdh	electron transferring flavoprotein, dehydrogenase [Source:MGI Symbol;Acc:MGI:106100]
ENSMUSG00000031479	-0.143464	4.95985	10.3546	0.00228021	0.0171283	Vps36	vacuolar protein sorting 36 [Source:MGI Symbol;Acc:MGI:1917410]
ENSMUSG00000024410	-0.143321	4.76956	13.1547	0.00067743	0.00686485	Rmc1	regulator of MON1-CCZ1 [Source:MGI Symbol;Acc:MGI:1916528]
ENSMUSG00000020459	-0.142342	4.78865	7.95914	0.00686822	0.0390946	Mtif2	mitochondrial translational initiation factor 2 [Source:MGI Symbol;Acc:MGI:1924034]
ENSMUSG00000063179	-0.142215	4.28455	8.13118	0.00633081	0.0368533	Pstk	phosphoseryl-tRNA kinase [Source:MGI Symbol;Acc:MGI:2685945]
ENSMUSG00000021690	-0.142038	5.61606	11.2894	0.00150808	0.0125767	Jmy	junction-mediating and regulatory protein [Source:MGI Symbol;Acc:MGI:1913096]
ENSMUSG00000037791	-0.139995	5.59006	8.24378	0.00600331	0.0354314	Phf12	PHD finger protein 12 [Source:MGI Symbol;Acc:MGI:1924057]
ENSMUSG00000045348	-0.139754	6.07407	8.54597	0.00520977	0.0320802	Nyap1	neuronal tyrosine-phosphorylated phosphoinositide 3-kinase adaptor 1 [Source:MGI Symbol;Acc:MGI:2443880]
ENSMUSG00000035045	-0.13937	4.49208	10.719	0.00193879	0.0152489	Zc3h12b	zinc finger CCCH-type containing 12B [Source:MGI Symbol;Acc:MGI:2442133]
ENSMUSG00000025369	-0.13928	8.0667	8.68789	0.00487608	0.030465	Smarcc2	SWI/SNF related, matrix associated, actin dependent regulator of chromatin, subfamily c, member 2 [Source:MGI Symbol;Acc:MGI:1915344]
ENSMUSG00000020962	-0.138867	5.4132	7.43392	0.00882928	0.0470557	Gtf2a1	general transcription factor II A, 1 [Source:MGI Symbol;Acc:MGI:1933277]
ENSMUSG00000034826	-0.13869	3.75528	7.88862	0.00710229	0.0400737	Nup54	nucleoporin 54 [Source:MGI Symbol;Acc:MGI:1920460]
ENSMUSG00000020003	-0.137352	4.59646	9.47434	0.00339342	0.0230898	Pex7	peroxisomal biogenesis factor 7 [Source:MGI Symbol;Acc:MGI:1321392]
ENSMUSG00000030386	-0.137337	3.81672	7.73287	0.00764963	0.0423956	Zfp606	zinc finger protein 606 [Source:MGI Symbol;Acc:MGI:1914620]
ENSMUSG00000048388	-0.137212	8.59304	7.58758	0.00820055	0.0445443	Fam171b	family with sequence similarity 171, member B [Source:MGI Symbol;Acc:MGI:2444579]
ENSMUSG00000033430	-0.136313	5.68863	12.816	0.00078158	0.00765115	Terf2ip	telomeric repeat binding factor 2, interacting protein [Source:MGI Symbol;Acc:MGI:1929871]
ENSMUSG00000032571	-0.135956	5.29144	10.9953	0.00171601	0.0138995	Pik3r4	phosphoinositide-3-kinase regulatory subunit 4 [Source:MGI Symbol;Acc:MGI:1922919]
ENSMUSG00000041115	-0.134373	7.6166	8.81477	0.00459683	0.0292011	Iqsec2	IQ motif and Sec7 domain 2 [Source:MGI Symbol;Acc:MGI:3528396]
ENSMUSG00000068205	-0.133845	5.86655	10.7228	0.00193559	0.0152302	Macrod2	mono-ADP ribosylhydrolase 2 [Source:MGI Symbol;Acc:MGI:1920149]
ENSMUSG00000038335	-0.133843	4.83767	13.6783	0.000544103	0.00581588	Tsr1	TSR1 20S rRNA accumulation [Source:MGI Symbol;Acc:MGI:2144566]
ENSMUSG00000038026	-0.133802	7.33652	9.91812	0.00277421	0.0197904	Kcnj9	potassium inwardly-rectifying channel, subfamily J, member 9 [Source:MGI Symbol;Acc:MGI:108007]
ENSMUSG00000014592	-0.133537	7.78059	7.95182	0.00689215	0.039195	Camta1	calmodulin binding transcription activator 1 [Source:MGI Symbol;Acc:MGI:2140230]
ENSMUSG00000019849	-0.13351	5.09302	8.73415	0.00477224	0.0300201	Prep	prolyl endopeptidase [Source:MGI Symbol;Acc:MGI:1270863]
ENSMUSG00000035062	-0.133163	4.28416	8.80897	0.00460923	0.0292501	Zc4h2	zinc finger, C4H2 domain containing [Source:MGI Symbol;Acc:MGI:2679294]
ENSMUSG00000027422	-0.132852	5.82562	8.74734	0.00474307	0.0298767	Rrbp1	ribosome binding protein 1 [Source:MGI Symbol;Acc:MGI:1932395]
ENSMUSG00000020952	-0.132427	4.74228	12.7079	0.000818263	0.00793147	Scfd1	Sec1 family domain containing 1 [Source:MGI Symbol;Acc:MGI:1924233]
ENSMUSG00000049532	-0.132275	5.58666	7.35489	0.00917233	0.0483543	Sall2	spalt like transcription factor 2 [Source:MGI Symbol;Acc:MGI:1354373]
ENSMUSG00000038822	-0.131984	6.1154	15.1552	0.000296735	0.00362017	Hace1	HECT domain and ankyrin repeat containing, E3 ubiquitin protein ligase 1 [Source:MGI Symbol;Acc:MGI:2446110]
ENSMUSG00000019820	-0.131082	6.02511	7.69121	0.00780348	0.0430064	Utrn	utrophin [Source:MGI Symbol;Acc:MGI:104631]
ENSMUSG00000024983	-0.130795	5.96966	13.4673	0.000594178	0.0062163	Vti1a	vesicle transport through interaction with t-SNAREs 1A [Source:MGI Symbol;Acc:MGI:1855699]
ENSMUSG00000024442	-0.130783	5.19159	13.8497	0.000506678	0.00551661	Dele1	DAP3 binding cell death enhancer 1 [Source:MGI Symbol;Acc:MGI:1914089]
ENSMUSG00000024975	-0.128607	6.02681	9.86907	0.00283638	0.0201124	Pdcd4	programmed cell death 4 [Source:MGI Symbol;Acc:MGI:107490]
ENSMUSG00000051934	-0.127271	5.00259	8.64977	0.00496344	0.0308603	Spats2	spermatogenesis associated, serine-rich 2 [Source:MGI Symbol;Acc:MGI:1919822]
ENSMUSG00000026662	-0.127264	4.71124	8.197	0.00613715	0.0360623	Sephs1	selenophosphate synthetase 1 [Source:MGI Symbol;Acc:MGI:1923580]
ENSMUSG00000078490	-0.126803	4.36215	7.3341	0.00926494	0.0486143	Cfap74	cilia and flagella associated protein 74 [Source:MGI Symbol;Acc:MGI:1917130]
ENSMUSG00000020128	-0.126437	5.36331	8.87985	0.0044602	0.0285125	Vps54	VPS54 GARP complex subunit [Source:MGI Symbol;Acc:MGI:2178798]
ENSMUSG00000011831	-0.126174	6.3745	7.92626	0.00697633	0.0395537	Evi5	ecotropic viral integration site 5 [Source:MGI Symbol;Acc:MGI:104736]
ENSMUSG00000028134	-0.125134	6.65468	7.27283	0.00954355	0.0497002	Ptbp2	polypyrimidine tract binding protein 2 [Source:MGI Symbol;Acc:MGI:1860489]
ENSMUSG00000056900	-0.123674	5.29221	7.55769	0.00831904	0.0449934	Usp13	ubiquitin specific peptidase 13 (isopeptidase T-3) [Source:MGI Symbol;Acc:MGI:1919857]
ENSMUSG00000066392	-0.12229	7.98543	7.58448	0.00821277	0.0445737	Nrxn3	neurexin III [Source:MGI Symbol;Acc:MGI:1096389]
ENSMUSG00000034863	-0.122223	5.70865	7.59765	0.00816106	0.0444279	Ano8	anoctamin 8 [Source:MGI Symbol;Acc:MGI:2687327]
ENSMUSG00000032512	-0.121854	6.44833	15.9487	0.000215733	0.00281765	Wdr48	WD repeat domain 48 [Source:MGI Symbol;Acc:MGI:1914811]
ENSMUSG00000021712	-0.121031	6.06044	7.2935	0.00944857	0.0493651	Trim23	tripartite motif-containing 23 [Source:MGI Symbol;Acc:MGI:1933161]
ENSMUSG00000035517	-0.11972	4.89776	7.26718	0.00956969	0.0497948	Tdrd7	tudor domain containing 7 [Source:MGI Symbol;Acc:MGI:2140279]
ENSMUSG00000033628	-0.118591	5.41485	7.27846	0.00951758	0.0496202	Pik3c3	phosphatidylinositol 3-kinase catalytic subunit type 3 [Source:MGI Symbol;Acc:MGI:2445019]
ENSMUSG00000079157	-0.118475	6.36338	7.45516	0.00873941	0.0467208	Nalf1	NALCN channel auxiliary factor 1 [Source:MGI Symbol;Acc:MGI:2142765]
ENSMUSG00000031889	-0.11838	5.11506	11.865	0.00117412	0.010405	Phaf1	phagosome assembly factor 1 [Source:MGI Symbol;Acc:MGI:2443049]
ENSMUSG00000042790	-0.117505	5.93704	8.83617	0.00455143	0.028952	Rnf214	ring finger protein 214 [Source:MGI Symbol;Acc:MGI:2444451]
ENSMUSG00000020590	-0.116844	6.38016	10.8366	0.00184044	0.0146601	Snx13	sorting nexin 13 [Source:MGI Symbol;Acc:MGI:2661416]
ENSMUSG00000036241	-0.115367	6.06901	7.74492	0.00760572	0.0422147	Ube2r2	ubiquitin-conjugating enzyme E2R 2 [Source:MGI Symbol;Acc:MGI:1914865]
ENSMUSG00000028102	-0.115222	4.92119	8.9678	0.00428232	0.0276873	Pex11b	peroxisomal biogenesis factor 11 beta [Source:MGI Symbol;Acc:MGI:1338882]
ENSMUSG00000022208	-0.114506	8.38232	9.79225	0.00293672	0.0206752	Jph4	junctophilin 4 [Source:MGI Symbol;Acc:MGI:2443113]
ENSMUSG00000043300	-0.113978	5.58092	7.44246	0.00879302	0.0469404	B3galnt1	UDP-GalNAc:betaGlcNAc beta 1,3-galactosaminyltransferase, polypeptide 1 [Source:MGI Symbol;Acc:MGI:1349405]
ENSMUSG00000020109	-0.113954	5.23298	7.30857	0.00937997	0.0490941	Dnajb12	DnaJ heat shock protein family (Hsp40) member B12 [Source:MGI Symbol;Acc:MGI:1931881]
ENSMUSG00000029250	-0.113468	5.97385	7.33955	0.00924054	0.0485407	Polr2b	polymerase (RNA) II (DNA directed) polypeptide B [Source:MGI Symbol;Acc:MGI:2388280]
ENSMUSG00000017485	-0.112855	6.91679	8.36132	0.00568046	0.0341174	Top2b	topoisomerase (DNA) II beta [Source:MGI Symbol;Acc:MGI:98791]
ENSMUSG00000050947	-0.112829	6.74708	10.7033	0.00195234	0.0153105	Amigo1	adhesion molecule with Ig like domain 1 [Source:MGI Symbol;Acc:MGI:2653612]
ENSMUSG00000000711	-0.112316	7.33765	11.0343	0.00168679	0.0137222	Rab5b	RAB5B, member RAS oncogene family [Source:MGI Symbol;Acc:MGI:105938]
ENSMUSG00000061313	-0.112315	6.1392	13.8025	0.000516705	0.00559326	Ddhd2	DDHD domain containing 2 [Source:MGI Symbol;Acc:MGI:1919358]
ENSMUSG00000041781	-0.110948	5.88918	9.01266	0.00419449	0.0272667	Cpsf2	cleavage and polyadenylation specific factor 2 [Source:MGI Symbol;Acc:MGI:1861601]
ENSMUSG00000021936	-0.110872	7.15596	9.53294	0.00330392	0.0225977	Mapk8	mitogen-activated protein kinase 8 [Source:MGI Symbol;Acc:MGI:1346861]
ENSMUSG00000060475	-0.110058	5.72784	12.0807	0.00106984	0.0096927	Wtap	WT1 associating protein [Source:MGI Symbol;Acc:MGI:1926395]
ENSMUSG00000024507	-0.10985	5.5627	7.34391	0.00922114	0.0484796	Hsd17b4	hydroxysteroid (17-beta) dehydrogenase 4 [Source:MGI Symbol;Acc:MGI:105089]
ENSMUSG00000031539	-0.109548	7.2934	11.4245	0.00142163	0.0120139	Ap3m2	adaptor-related protein complex 3, mu 2 subunit [Source:MGI Symbol;Acc:MGI:1929214]
ENSMUSG00000009907	-0.108842	5.52679	8.18137	0.00618255	0.0362591	Vps4b	vacuolar protein sorting 4B [Source:MGI Symbol;Acc:MGI:1100499]
ENSMUSG00000029176	-0.108625	5.64611	8.35842	0.00568819	0.034131	Anapc4	anaphase promoting complex subunit 4 [Source:MGI Symbol;Acc:MGI:1098673]
ENSMUSG00000062761	-0.10848	5.54429	11.4914	0.00138079	0.0117912	Zfp512	zinc finger protein 512 [Source:MGI Symbol;Acc:MGI:1917345]
ENSMUSG00000071064	-0.107352	5.97165	9.59519	0.00321157	0.0221114	Zfp827	zinc finger protein 827 [Source:MGI Symbol;Acc:MGI:2444807]
ENSMUSG00000042211	-0.107078	5.29783	8.34958	0.00571184	0.0342509	Fbxo38	F-box protein 38 [Source:MGI Symbol;Acc:MGI:2444639]
ENSMUSG00000003992	-0.106845	6.04934	8.30414	0.00583516	0.034801	Ssbp2	single-stranded DNA binding protein 2 [Source:MGI Symbol;Acc:MGI:1914220]
ENSMUSG00000000441	-0.106761	6.28968	8.01617	0.00668492	0.0383426	Raf1	v-raf-leukemia viral oncogene 1 [Source:MGI Symbol;Acc:MGI:97847]
ENSMUSG00000020986	-0.105921	6.68486	8.01765	0.00668022	0.0383274	Sec23a	SEC23 homolog A, COPII coat complex component [Source:MGI Symbol;Acc:MGI:1349635]
ENSMUSG00000021893	-0.105903	5.52463	8.70897	0.00482848	0.0302879	Capn7	calpain 7 [Source:MGI Symbol;Acc:MGI:1338030]
ENSMUSG00000034543	-0.105073	5.89768	12.1505	0.00103821	0.00947491	Morc2a	microrchidia 2A [Source:MGI Symbol;Acc:MGI:1921772]
ENSMUSG00000049106	-0.104252	6.71235	9.88357	0.00281786	0.0200038	Dcaf5	DDB1 and CUL4 associated factor 5 [Source:MGI Symbol;Acc:MGI:2444785]
ENSMUSG00000041915	-0.104197	4.86123	9.23814	0.00378089	0.0251526	Ammecr1l	AMME chromosomal region gene 1-like [Source:MGI Symbol;Acc:MGI:2442711]
ENSMUSG00000030216	-0.103108	6.22802	8.69112	0.00486875	0.0304431	Wbp11	WW domain binding protein 11 [Source:MGI Symbol;Acc:MGI:1891823]
ENSMUSG00000022387	-0.102954	5.6528	7.37154	0.00909889	0.0480832	Brd1	bromodomain containing 1 [Source:MGI Symbol;Acc:MGI:1924161]
ENSMUSG00000047417	-0.101973	5.52894	8.51361	0.00528918	0.0324118	Rexo1	REX1, RNA exonuclease 1 [Source:MGI Symbol;Acc:MGI:1914182]
ENSMUSG00000011158	-0.101544	4.98598	8.21968	0.00607185	0.0357346	Brf1	BRF1, RNA polymerase III transcription initiation factor 90 kDa subunit [Source:MGI Symbol;Acc:MGI:1919558]
ENSMUSG00000020694	-0.101352	5.70239	7.30948	0.00937586	0.0490863	Tlk2	tousled-like kinase 2 (Arabidopsis) [Source:MGI Symbol;Acc:MGI:1346023]
ENSMUSG00000074698	-0.0993345	7.15912	13.583	0.00056614	0.00600006	Csnk2a1	casein kinase 2, alpha 1 polypeptide [Source:MGI Symbol;Acc:MGI:88543]
ENSMUSG00000002948	-0.0991023	6.06959	7.96995	0.00683307	0.0389656	Map2k7	mitogen-activated protein kinase kinase 7 [Source:MGI Symbol;Acc:MGI:1346871]
ENSMUSG00000027130	-0.0978424	7.31043	7.52011	0.00847057	0.0456485	Slc12a6	solute carrier family 12, member 6 [Source:MGI Symbol;Acc:MGI:2135960]
ENSMUSG00000033228	-0.0969947	5.69379	8.65402	0.00495362	0.0308321	Scaf11	SR-related CTD-associated factor 11 [Source:MGI Symbol;Acc:MGI:1919443]
ENSMUSG00000038886	-0.0957903	7.52913	8.72764	0.00478672	0.0300673	Man2a2	mannosidase 2, alpha 2 [Source:MGI Symbol;Acc:MGI:2150656]
ENSMUSG00000031835	-0.0953925	6.31685	8.89053	0.00443819	0.0284151	Mbtps1	membrane-bound transcription factor peptidase, site 1 [Source:MGI Symbol;Acc:MGI:1927235]
ENSMUSG00000021000	-0.0947267	5.5524	7.28179	0.00950226	0.0495654	Mia2	MIA SH3 domain ER export factor 2 [Source:MGI Symbol;Acc:MGI:2159614]
ENSMUSG00000001323	-0.0940148	6.75009	7.26304	0.00958891	0.0498671	Srr	Serine racemase [Source:MGI Symbol;Acc:MGI:1351636]
ENSMUSG00000022897	-0.0904052	6.26683	8.03577	0.00662312	0.0380931	Dyrk1a	dual-specificity tyrosine-(Y)-phosphorylation regulated kinase 1a [Source:MGI Symbol;Acc:MGI:1330299]
ENSMUSG00000025235	-0.0902818	5.72289	11.6683	0.00127852	0.0111001	Bbs4	Bardet-Biedl syndrome 4 (human) [Source:MGI Symbol;Acc:MGI:2143311]
ENSMUSG00000045302	-0.0894811	6.02348	7.49248	0.00858387	0.0460998	Preb	prolactin regulatory element binding [Source:MGI Symbol;Acc:MGI:1355326]
ENSMUSG00000032405	-0.0882368	5.89184	7.32764	0.00929389	0.0487253	Pias1	protein inhibitor of activated STAT 1 [Source:MGI Symbol;Acc:MGI:1913125]
ENSMUSG00000039768	-0.0875493	5.9723	7.69666	0.00778317	0.042945	Dnajc11	DnaJ heat shock protein family (Hsp40) member C11 [Source:MGI Symbol;Acc:MGI:2443386]
ENSMUSG00000031446	-0.0829656	6.03805	8.3525	0.00570401	0.034215	Cul4a	cullin 4A [Source:MGI Symbol;Acc:MGI:1914487]
ENSMUSG00000022205	0.107021	7.67932	8.27217	0.00592357	0.0351492	Sub1	SUB1 homolog, transcriptional regulator [Source:MGI Symbol;Acc:MGI:104811]
ENSMUSG00000021276	0.107479	5.75417	8.88588	0.00444775	0.0284665	Cinp	cyclin-dependent kinase 2 interacting protein [Source:MGI Symbol;Acc:MGI:1914486]
ENSMUSG00000022099	0.111159	8.35755	7.58356	0.0082164	0.0445737	Dmtn	dematin actin binding protein [Source:MGI Symbol;Acc:MGI:99670]
ENSMUSG00000030603	0.111313	6.14726	12.0198	0.00109827	0.00987864	Psmc4	proteasome (prosome, macropain) 26S subunit, ATPase, 4 [Source:MGI Symbol;Acc:MGI:1346093]
ENSMUSG00000024668	0.112307	5.28736	9.62022	0.00317521	0.0219175	Sdhaf2	succinate dehydrogenase complex assembly factor 2 [Source:MGI Symbol;Acc:MGI:1913322]
ENSMUSG00000022472	0.112701	6.72046	9.44768	0.00343497	0.0232899	Desi1	desumoylating isopeptidase 1 [Source:MGI Symbol;Acc:MGI:106313]
ENSMUSG00000035754	0.113281	5.55816	8.51805	0.0052782	0.0323869	Wdr18	WD repeat domain 18 [Source:MGI Symbol;Acc:MGI:2158400]
ENSMUSG00000023072	0.11329	4.1692	7.47754	0.00864576	0.0463127	Cep89	centrosomal protein 89 [Source:MGI Symbol;Acc:MGI:1919390]
ENSMUSG00000024622	0.114881	5.6076	8.08728	0.00646359	0.0374169	Hmgxb3	HMG box domain containing 3 [Source:MGI Symbol;Acc:MGI:2441817]
ENSMUSG00000032244	0.115551	7.31176	9.99331	0.00268168	0.0192931	Fem1b	fem 1 homolog b [Source:MGI Symbol;Acc:MGI:1335087]
ENSMUSG00000038780	0.115631	6.0806	9.8844	0.0028168	0.0200038	Smurf1	SMAD specific E3 ubiquitin protein ligase 1 [Source:MGI Symbol;Acc:MGI:1923038]
ENSMUSG00000025155	0.116539	4.77399	8.48247	0.0053668	0.0327588	Dus1l	dihydrouridine synthase 1-like (S. cerevisiae) [Source:MGI Symbol;Acc:MGI:1915980]
ENSMUSG00000024970	0.122655	4.36108	8.38401	0.00562027	0.0339081	Spindoc	spindlin interactor and repressor of chromatin binding [Source:MGI Symbol;Acc:MGI:2147611]
ENSMUSG00000018040	0.123692	6.25666	7.68864	0.00781305	0.04302	Rrp7a	ribosomal RNA processing 7 homolog A [Source:MGI Symbol;Acc:MGI:1922028]
ENSMUSG00000042594	0.124441	4.15404	8.47514	0.00538526	0.0328501	Sh2b3	SH2B adaptor protein 3 [Source:MGI Symbol;Acc:MGI:893598]
ENSMUSG00000033751	0.125665	4.31128	7.27347	0.00954062	0.0497002	Gadd45gip1	growth arrest and DNA-damage-inducible, gamma interacting protein 1 [Source:MGI Symbol;Acc:MGI:1914947]
ENSMUSG00000026869	0.128369	5.33755	8.1845	0.00617343	0.0362186	Psmd5	proteasome (prosome, macropain) 26S subunit, non-ATPase, 5 [Source:MGI Symbol;Acc:MGI:1914248]
ENSMUSG00000028345	0.128792	4.15826	8.97643	0.00426527	0.0276112	Tex10	testis expressed gene 10 [Source:MGI Symbol;Acc:MGI:1344413]
ENSMUSG00000017801	0.128894	4.7773	10.1121	0.002542	0.0186244	Mlx	MAX-like protein X [Source:MGI Symbol;Acc:MGI:108398]
ENSMUSG00000026090	0.129501	7.81334	8.33802	0.00574297	0.0343935	Cracdl	capping protein inhibiting regulator of actin like [Source:MGI Symbol;Acc:MGI:1919347]
ENSMUSG00000040842	0.130977	4.49842	8.01161	0.00669938	0.038402	Szrd1	SUZ RNA binding domain containing 1 [Source:MGI Symbol;Acc:MGI:1098672]
ENSMUSG00000031657	0.132153	5.02309	7.80655	0.00738532	0.0412974	Heatr3	HEAT repeat containing 3 [Source:MGI Symbol;Acc:MGI:2444491]
ENSMUSG00000020189	0.133681	6.78804	10.5666	0.00207453	0.0159755	Osbpl8	oxysterol binding protein-like 8 [Source:MGI Symbol;Acc:MGI:2443807]
ENSMUSG00000055675	0.133992	6.81367	8.97634	0.00426545	0.0276112	Kbtbd11	kelch repeat and BTB (POZ) domain containing 11 [Source:MGI Symbol;Acc:MGI:1922151]
ENSMUSG00000002017	0.134136	5.39712	13.2932	0.000639129	0.00654924	Fam98a	family with sequence similarity 98, member A [Source:MGI Symbol;Acc:MGI:1919972]
ENSMUSG00000030126	0.13564	6.09786	8.36391	0.00567353	0.0340867	Tmcc1	transmembrane and coiled coil domains 1 [Source:MGI Symbol;Acc:MGI:2442368]
ENSMUSG00000032977	0.136187	4.89431	14.1797	0.000442018	0.00497456	Fam207a	family with sequence similarity 207, member A [Source:MGI Symbol;Acc:MGI:1916334]
ENSMUSG00000026425	0.136436	6.80804	10.0549	0.00260834	0.0189254	Srgap2	SLIT-ROBO Rho GTPase activating protein 2 [Source:MGI Symbol;Acc:MGI:109605]
ENSMUSG00000031823	0.137253	4.72269	7.53147	0.00842447	0.0454436	Zdhhc7	zinc finger, DHHC domain containing 7 [Source:MGI Symbol;Acc:MGI:2142662]
ENSMUSG00000031783	0.137767	5.22203	10.5354	0.00210354	0.0161513	Polr2c	polymerase (RNA) II (DNA directed) polypeptide C [Source:MGI Symbol;Acc:MGI:109299]
ENSMUSG00000024955	0.138542	5.05235	7.3714	0.00909953	0.0480832	Esrra	estrogen related receptor, alpha [Source:MGI Symbol;Acc:MGI:1346831]
ENSMUSG00000026281	0.138626	4.24918	7.84093	0.00726534	0.0408032	Dtymk	deoxythymidylate kinase [Source:MGI Symbol;Acc:MGI:108396]
ENSMUSG00000029190	0.139091	7.06196	13.7623	0.000525417	0.00565813	D5Ertd579e	DNA segment, Chr 5, ERATO Doi 579, expressed [Source:MGI Symbol;Acc:MGI:1261849]
ENSMUSG00000021576	0.140331	5.44781	11.9136	0.00114973	0.010213	Pdcd6	programmed cell death 6 [Source:MGI Symbol;Acc:MGI:109283]
ENSMUSG00000038910	0.140611	6.29819	10.2428	0.00239718	0.0178016	Plcl2	phospholipase C-like 2 [Source:MGI Symbol;Acc:MGI:1352756]
ENSMUSG00000017734	0.141301	6.59891	13.0384	0.000711438	0.00712846	Dbndd2	dysbindin (dystrobrevin binding protein 1) domain containing 2 [Source:MGI Symbol;Acc:MGI:106562]
ENSMUSG00000058761	0.145837	6.04346	10.9467	0.00175314	0.0141635	Rnf169	ring finger protein 169 [Source:MGI Symbol;Acc:MGI:1920257]
ENSMUSG00000028041	0.146035	6.26868	13.1985	0.000665079	0.00676531	Adam15	a disintegrin and metallopeptidase domain 15 (metargidin) [Source:MGI Symbol;Acc:MGI:1333882]
ENSMUSG00000001285	0.146881	4.23994	8.09876	0.00642859	0.037285	Myg1	melanocyte proliferating gene 1 [Source:MGI Symbol;Acc:MGI:1929864]
ENSMUSG00000028194	0.147724	6.79999	8.53051	0.00524754	0.0322516	Ddah1	dimethylarginine dimethylaminohydrolase 1 [Source:MGI Symbol;Acc:MGI:1916469]
ENSMUSG00000030701	0.150463	6.83786	7.96703	0.00684255	0.0390077	Plekhb1	pleckstrin homology domain containing, family B (evectins) member 1 [Source:MGI Symbol;Acc:MGI:1351469]
ENSMUSG00000017390	0.150539	9.12058	10.7983	0.00187193	0.0148541	Aldoc	aldolase C, fructose-bisphosphate [Source:MGI Symbol;Acc:MGI:101863]
ENSMUSG00000025724	0.150856	4.16526	8.04274	0.00660128	0.0380259	Sec11a	SEC11 homolog A, signal peptidase complex subunit [Source:MGI Symbol;Acc:MGI:1929464]
ENSMUSG00000024640	0.15332	6.43904	13.3274	0.000630019	0.00647195	Psat1	phosphoserine aminotransferase 1 [Source:MGI Symbol;Acc:MGI:2183441]
ENSMUSG00000032500	0.153393	5.65027	7.34454	0.00921831	0.0484783	Dclk3	doublecortin-like kinase 3 [Source:MGI Symbol;Acc:MGI:3039580]
ENSMUSG00000036905	0.1534	4.97514	7.66121	0.0079163	0.043411	C1qb	complement component 1, q subcomponent, beta polypeptide [Source:MGI Symbol;Acc:MGI:88224]
ENSMUSG00000053716	0.154002	5.99549	13.3607	0.000621306	0.00641765	Dusp7	dual specificity phosphatase 7 [Source:MGI Symbol;Acc:MGI:2387100]
ENSMUSG00000041220	0.155083	5.98994	16.0386	0.000208139	0.00274109	Elovl6	ELOVL family member 6, elongation of long chain fatty acids (yeast) [Source:MGI Symbol;Acc:MGI:2156528]
ENSMUSG00000009013	0.15512	7.90208	11.3171	0.00148995	0.0124731	Dynll1	dynein light chain LC8-type 1 [Source:MGI Symbol;Acc:MGI:1861457]
ENSMUSG00000026248	0.155208	4.022	8.93053	0.00435677	0.0280087	Mrpl44	mitochondrial ribosomal protein L44 [Source:MGI Symbol;Acc:MGI:1916413]
ENSMUSG00000023277	0.15536	5.10216	12.2653	0.000988305	0.00917712	Twf2	twinfilin actin binding protein 2 [Source:MGI Symbol;Acc:MGI:1346078]
ENSMUSG00000011884	0.157287	4.81807	10.1754	0.00247078	0.0182352	Gltp	glycolipid transfer protein [Source:MGI Symbol;Acc:MGI:1929253]
ENSMUSG00000019710	0.159414	4.95847	12.9739	0.000731079	0.00727467	Mrpl24	mitochondrial ribosomal protein L24 [Source:MGI Symbol;Acc:MGI:1914957]
ENSMUSG00000029029	0.16071	4.02512	8.77032	0.00469269	0.0296028	Wrap73	WD repeat containing, antisense to Trp73 [Source:MGI Symbol;Acc:MGI:1891749]
ENSMUSG00000058709	0.160861	5.69824	9.32914	0.00362636	0.0243059	Egln2	egl-9 family hypoxia-inducible factor 2 [Source:MGI Symbol;Acc:MGI:1932287]
ENSMUSG00000026240	0.161096	4.41934	10.0655	0.00259584	0.0188639	Cops7b	COP9 signalosome subunit 7B [Source:MGI Symbol;Acc:MGI:1349388]
ENSMUSG00000027298	0.161463	7.90398	10.3246	0.00231098	0.0173042	Tyro3	TYRO3 protein tyrosine kinase 3 [Source:MGI Symbol;Acc:MGI:104294]
ENSMUSG00000061207	0.165437	4.8266	13.6073	0.000560444	0.00594642	Stk19	serine/threonine kinase 19 [Source:MGI Symbol;Acc:MGI:1860085]
ENSMUSG00000044933	0.167961	5.1473	14.6624	0.000362582	0.00426244	Sstr3	somatostatin receptor 3 [Source:MGI Symbol;Acc:MGI:98329]
ENSMUSG00000026204	0.170238	9.03944	13.4527	0.000597825	0.0062405	Ptprn	protein tyrosine phosphatase, receptor type, N [Source:MGI Symbol;Acc:MGI:102765]
ENSMUSG00000021598	0.171754	4.60779	13.0897	0.000696241	0.00700995	Med10	mediator complex subunit 10 [Source:MGI Symbol;Acc:MGI:106331]
ENSMUSG00000058443	0.171855	7.10793	10.7147	0.00194251	0.0152533	Rpl10-ps3	ribosomal protein L10, pseudogene 3 [Source:MGI Symbol;Acc:MGI:3704336]
ENSMUSG00000041483	0.172425	5.40986	14.6405	0.000365835	0.00429529	Zfp281	zinc finger protein 281 [Source:MGI Symbol;Acc:MGI:3029290]
ENSMUSG00000014547	0.173178	4.78463	10.3667	0.00226795	0.017057	Wdfy2	WD repeat and FYVE domain containing 2 [Source:MGI Symbol;Acc:MGI:2442811]
ENSMUSG00000006050	0.173308	4.66793	12.265	0.000988425	0.00917712	Sra1	steroid receptor RNA activator 1 [Source:MGI Symbol;Acc:MGI:1344414]
ENSMUSG00000033960	0.174114	7.31545	8.89912	0.00443398	0.0284075	Jcad	junctional cadherin 5 associated [Source:MGI Symbol;Acc:MGI:2685174]
ENSMUSG00000027472	0.175011	4.88275	8.92385	0.00437026	0.0280761	Pdrg1	p53 and DNA damage regulated 1 [Source:MGI Symbol;Acc:MGI:1915809]
ENSMUSG00000024560	0.175824	5.27241	12.8743	0.000762532	0.00751576	Cxxc1	CXXC finger 1 (PHD domain) [Source:MGI Symbol;Acc:MGI:1921572]
ENSMUSG00000046269	0.176229	3.6472	8.20534	0.00611306	0.0359433	Usp27x	ubiquitin specific peptidase 27, X chromosome [Source:MGI Symbol;Acc:MGI:1859645]
ENSMUSG00000094626	0.177361	6.50009	21.2766	2.83456e-05	0.000595099	Tmem121b	transmembrane protein 121B [Source:MGI Symbol;Acc:MGI:2136977]
ENSMUSG00000006057	0.177401	6.8579	9.27892	0.00372274	0.0248129	Atp5g1	ATP synthase, H+ transporting, mitochondrial F0 complex, subunit C1 (subunit 9) [Source:MGI Symbol;Acc:MGI:107653]
ENSMUSG00000048007	0.178583	3.73941	7.57108	0.00826574	0.0447765	Timm8a1	translocase of inner mitochondrial membrane 8A1 [Source:MGI Symbol;Acc:MGI:1353433]
ENSMUSG00000062116	0.179054	3.34688	10.1582	0.00248997	0.0183365	Zfp954	zinc finger protein 954 [Source:MGI Symbol;Acc:MGI:1917764]
ENSMUSG00000043866	0.181913	5.08631	13.9493	0.00048618	0.00535255	Taf10	TATA-box binding protein associated factor 10 [Source:MGI Symbol;Acc:MGI:1346320]
ENSMUSG00000035355	0.182401	4.26799	8.52255	0.00526712	0.0323401	Kcnh4	potassium voltage-gated channel, subfamily H (eag-related), member 4 [Source:MGI Symbol;Acc:MGI:2156184]
ENSMUSG00000044148	0.182539	4.55575	10.7696	0.00189584	0.0149614	1810030O07Rik	RIKEN cDNA 1810030O07 gene [Source:MGI Symbol;Acc:MGI:1916405]
ENSMUSG00000018401	0.183789	6.66215	20.6461	3.57076e-05	0.000713657	Mtmr4	myotubularin related protein 4 [Source:MGI Symbol;Acc:MGI:2180699]
ENSMUSG00000021532	0.185466	3.3644	11.247	0.00153637	0.0127195	Fastkd3	FAST kinase domains 3 [Source:MGI Symbol;Acc:MGI:1916827]
ENSMUSG00000062753	0.185507	4.58595	8.95074	0.00431623	0.0278628	AI413582	expressed sequence AI413582 [Source:MGI Symbol;Acc:MGI:2146839]
ENSMUSG00000009828	0.189493	5.0183	16.1183	0.000201644	0.00267436	Cilk1	ciliogenesis associated kinase 1 [Source:MGI Symbol;Acc:MGI:1934157]
ENSMUSG00000079657	0.190097	5.2133	7.81687	0.00739846	0.0413585	Rab26	RAB26, member RAS oncogene family [Source:MGI Symbol;Acc:MGI:2443284]
ENSMUSG00000028385	0.190512	5.66212	11.4543	0.00140329	0.0119259	Snx30	sorting nexin family member 30 [Source:MGI Symbol;Acc:MGI:2443882]
ENSMUSG00000000378	0.190939	5.0207	10.6202	0.00202568	0.0157145	Ccm2	cerebral cavernous malformation 2 [Source:MGI Symbol;Acc:MGI:2384924]
ENSMUSG00000034055	0.192101	4.50134	11.7194	0.00125048	0.0109098	Phka1	phosphorylase kinase alpha 1 [Source:MGI Symbol;Acc:MGI:97576]
ENSMUSG00000028527	0.193597	5.57892	9.55187	0.00329496	0.0225447	Ak4	adenylate kinase 4 [Source:MGI Symbol;Acc:MGI:87979]
ENSMUSG00000038668	0.195632	4.55337	8.48476	0.00536104	0.032743	Lpar1	lysophosphatidic acid receptor 1 [Source:MGI Symbol;Acc:MGI:108429]
ENSMUSG00000024990	0.199784	3.79706	7.59592	0.00816782	0.0444425	Rbp4	retinol binding protein 4, plasma [Source:MGI Symbol;Acc:MGI:97879]
ENSMUSG00000049265	0.201708	4.26026	10.4079	0.00222655	0.0168675	Kcnk3	potassium channel, subfamily K, member 3 [Source:MGI Symbol;Acc:MGI:1100509]
ENSMUSG00000005958	0.201749	4.69182	10.8296	0.00184617	0.0146933	Ephb3	Eph receptor B3 [Source:MGI Symbol;Acc:MGI:104770]
ENSMUSG00000040482	0.202415	3.36933	11.1924	0.00157358	0.0129418	Dxo	decapping exoribonuclease [Source:MGI Symbol;Acc:MGI:1890444]
ENSMUSG00000051256	0.202525	4.35504	15.871	0.000222532	0.002894	Jagn1	jagunal homolog 1 [Source:MGI Symbol;Acc:MGI:1915017]
ENSMUSG00000020023	0.202559	4.73189	15.6098	0.000247064	0.00311567	Tmcc3	transmembrane and coiled coil domains 3 [Source:MGI Symbol;Acc:MGI:2442900]
ENSMUSG00000031760	0.203273	6.77397	8.09999	0.00656739	0.0378598	Mt3	metallothionein 3 [Source:MGI Symbol;Acc:MGI:97173]
ENSMUSG00000025137	0.203315	6.28389	15.8631	0.000223235	0.00290112	Pcyt2	phosphate cytidylyltransferase 2, ethanolamine [Source:MGI Symbol;Acc:MGI:1915921]
ENSMUSG00000075327	0.203596	3.34913	12.3335	0.000959863	0.00896526	Zbtb2	zinc finger and BTB domain containing 2 [Source:MGI Symbol;Acc:MGI:2685949]
ENSMUSG00000051316	0.20598	3.01348	10.3228	0.00231292	0.0173118	Taf7	TATA-box binding protein associated factor 7 [Source:MGI Symbol;Acc:MGI:1346348]
ENSMUSG00000042406	0.208071	6.73039	9.28687	0.00377969	0.0251526	Atf4	activating transcription factor 4 [Source:MGI Symbol;Acc:MGI:88096]
ENSMUSG00000059288	0.208416	2.85868	8.96965	0.00427866	0.0276775	Cdyl	chromodomain protein, Y chromosome-like [Source:MGI Symbol;Acc:MGI:1339956]
ENSMUSG00000021823	0.209013	5.27163	18.0965	9.30976e-05	0.00146384	Vcl	vinculin [Source:MGI Symbol;Acc:MGI:98927]
ENSMUSG00000039452	0.209241	2.06875	7.36195	0.00914115	0.0482487	Snx22	sorting nexin 22 [Source:MGI Symbol;Acc:MGI:2685966]
ENSMUSG00000038900	0.210446	3.14662	10.639	0.00200889	0.0156181	Rpl12	ribosomal protein L12 [Source:MGI Symbol;Acc:MGI:98002]
ENSMUSG00000027858	0.214444	6.66598	9.0582	0.00421448	0.0273663	Tspan2	tetraspanin 2 [Source:MGI Symbol;Acc:MGI:1917997]
ENSMUSG00000031990	0.214535	4.72595	15.6832	0.000239894	0.00304989	Jam3	junction adhesion molecule 3 [Source:MGI Symbol;Acc:MGI:1933825]
ENSMUSG00000001053	0.216328	3.16112	7.68457	0.00782828	0.0430671	N4bp3	NEDD4 binding protein 3 [Source:MGI Symbol;Acc:MGI:2442218]
ENSMUSG00000021895	0.216337	6.19936	23.537	1.26206e-05	0.00031429	Arhgef3	Rho guanine nucleotide exchange factor (GEF) 3 [Source:MGI Symbol;Acc:MGI:1918954]
ENSMUSG00000004661	0.220618	2.82231	8.02422	0.00665945	0.0382206	Arid3b	AT rich interactive domain 3B (BRIGHT-like) [Source:MGI Symbol;Acc:MGI:1930768]
ENSMUSG00000042787	0.220839	4.47711	11.6512	0.00128809	0.0111728	Exog	endo/exonuclease (5'-3'), endonuclease G-like [Source:MGI Symbol;Acc:MGI:2143333]
ENSMUSG00000032528	0.221206	5.24243	23.7764	1.16032e-05	0.000293638	Vipr1	vasoactive intestinal peptide receptor 1 [Source:MGI Symbol;Acc:MGI:109272]
ENSMUSG00000049119	0.22492	4.86132	18.521	7.91423e-05	0.00129667	Fam110b	family with sequence similarity 110, member B [Source:MGI Symbol;Acc:MGI:1916593]
ENSMUSG00000044715	0.226018	4.48487	14.0618	0.000464065	0.00516679	Gskip	GSK3B interacting protein [Source:MGI Symbol;Acc:MGI:1914037]
ENSMUSG00000045009	0.232289	5.40806	13.6789	0.000546775	0.00583112	Prrt3	proline-rich transmembrane protein 3 [Source:MGI Symbol;Acc:MGI:2444810]
ENSMUSG00000032854	0.239773	5.88281	7.73811	0.00791148	0.0433973	Ugt8a	UDP galactosyltransferase 8A [Source:MGI Symbol;Acc:MGI:109522]
ENSMUSG00000036098	0.240935	4.90587	9.14308	0.00403485	0.0264198	Myrf	myelin regulatory factor [Source:MGI Symbol;Acc:MGI:2684944]
ENSMUSG00000031425	0.243727	10.379	8.39824	0.00578962	0.0345844	Plp1	proteolipid protein (myelin) 1 [Source:MGI Symbol;Acc:MGI:97623]
ENSMUSG00000020573	0.245463	1.84194	8.94322	0.00433127	0.0278926	Pik3cg	phosphatidylinositol-4,5-bisphosphate 3-kinase catalytic subunit gamma [Source:MGI Symbol;Acc:MGI:1353576]
ENSMUSG00000033061	0.247463	5.1412	18.4431	8.15285e-05	0.00132648	Resp18	regulated endocrine-specific protein 18 [Source:MGI Symbol;Acc:MGI:1098222]
ENSMUSG00000027544	0.247958	3.77116	10.6234	0.00202286	0.0156992	Nfatc2	nuclear factor of activated T cells, cytoplasmic, calcineurin dependent 2 [Source:MGI Symbol;Acc:MGI:102463]
ENSMUSG00000043969	0.248049	3.37813	8.36951	0.00565865	0.0340191	Emx2	empty spiracles homeobox 2 [Source:MGI Symbol;Acc:MGI:95388]
ENSMUSG00000064215	0.249252	3.56817	9.87819	0.00282471	0.0200372	Ifi27	interferon, alpha-inducible protein 27 [Source:MGI Symbol;Acc:MGI:1277180]
ENSMUSG00000038046	0.251636	3.08497	15.1777	0.000294046	0.00359398	Mrm3	mitochondrial rRNA methyltransferase 3 [Source:MGI Symbol;Acc:MGI:1914640]
ENSMUSG00000056966	0.253181	5.12034	12.7381	0.000824496	0.00797538	Gjc3	gap junction protein, gamma 3 [Source:MGI Symbol;Acc:MGI:2153041]
ENSMUSG00000026360	0.259675	5.517	14.6733	0.00037244	0.00435918	Rgs2	regulator of G-protein signaling 2 [Source:MGI Symbol;Acc:MGI:1098271]
ENSMUSG00000025408	0.264443	3.80299	12.5672	0.000868716	0.00830023	Ddit3	DNA-damage inducible transcript 3 [Source:MGI Symbol;Acc:MGI:109247]
ENSMUSG00000050164	0.267021	4.17315	12.2642	0.000993934	0.00920999	Mchr1	melanin-concentrating hormone receptor 1 [Source:MGI Symbol;Acc:MGI:2180756]
ENSMUSG00000093629	0.272702	1.97155	7.78755	0.00745252	0.0415738	Prox2os	prospero homeobox 2 opposite strand [Source:MGI Symbol;Acc:MGI:5011542]
ENSMUSG00000024965	0.275298	1.9133	10.0798	0.0025793	0.0188094	Fermt3	fermitin family member 3 [Source:MGI Symbol;Acc:MGI:2147790]
ENSMUSG00000068037	0.277992	4.40094	8.30764	0.00601695	0.0354784	Mas1	MAS1 oncogene [Source:MGI Symbol;Acc:MGI:96918]
ENSMUSG00000016624	0.279814	3.56613	13.7483	0.000528483	0.00568461	Phf21b	PHD finger protein 21B [Source:MGI Symbol;Acc:MGI:2443812]
ENSMUSG00000045731	0.281176	2.48783	13.0919	0.000695573	0.00700995	Pnoc	prepronociceptin [Source:MGI Symbol;Acc:MGI:105308]
ENSMUSG00000051735	0.283063	1.15174	9.68145	0.00412048	0.0268939	Rinl	Ras and Rab interactor-like [Source:MGI Symbol;Acc:MGI:2444024]
ENSMUSG00000090077	0.286063	4.62721	9.73529	0.00313353	0.0217178	Lime1	Lck interacting transmembrane adaptor 1 [Source:MGI Symbol;Acc:MGI:1919949]
ENSMUSG00000041607	0.287913	10.5358	11.0825	0.00175429	0.0141667	Mbp	myelin basic protein [Source:MGI Symbol;Acc:MGI:96925]
ENSMUSG00000031381	0.289886	3.16194	14.257	0.000428163	0.00485984	Piga	phosphatidylinositol glycan anchor biosynthesis, class A [Source:MGI Symbol;Acc:MGI:99461]
ENSMUSG00000074782	0.297476	2.2607	11.3096	0.00149485	0.0124918	4833422C13Rik	RIKEN cDNA 4833422C13 gene [Source:MGI Symbol;Acc:MGI:3603826]
ENSMUSG00000037625	0.299945	6.5308	16.4764	0.000189455	0.00255063	Cldn11	claudin 11 [Source:MGI Symbol;Acc:MGI:106925]
ENSMUSG00000078552	0.304411	0.87376	8.17576	0.00683295	0.0389656	Dcdc2b	doublecortin domain containing 2b [Source:MGI Symbol;Acc:MGI:2686212]
ENSMUSG00000098650	0.315198	4.26454	8.79538	0.00484366	0.030347	Commd1b	COMM domain containing 1B [Source:MGI Symbol;Acc:MGI:5547784]
ENSMUSG00000027375	0.321342	7.42927	7.83903	0.00768798	0.0425326	Mal	myelin and lymphocyte protein, T cell differentiation protein [Source:MGI Symbol;Acc:MGI:892970]
ENSMUSG00000055044	0.323427	2.64668	9.52895	0.00330993	0.0226247	Pdlim1	PDZ and LIM domain 1 (elfin) [Source:MGI Symbol;Acc:MGI:1860611]
ENSMUSG00000076439	0.324172	5.41405	13.5328	0.000629536	0.00647108	Mog	myelin oligodendrocyte glycoprotein [Source:MGI Symbol;Acc:MGI:97435]
ENSMUSG00000031838	0.335195	1.16816	7.4202	0.00888782	0.0472579	Ifi30	interferon gamma inducible protein 30 [Source:MGI Symbol;Acc:MGI:2137648]
ENSMUSG00000089936	0.338176	2.10898	8.93994	0.00433785	0.0279254	Gm16199	predicted gene 16199 [Source:MGI Symbol;Acc:MGI:3801797]
ENSMUSG00000035021	0.339866	1.78172	9.18649	0.00387169	0.0256111	Baz1a	bromodomain adjacent to zinc finger domain 1A [Source:MGI Symbol;Acc:MGI:1309478]
ENSMUSG00000015202	0.342233	2.70545	10.3937	0.00224099	0.0169358	Cnksr3	Cnksr family member 3 [Source:MGI Symbol;Acc:MGI:2674130]
ENSMUSG00000030994	0.344495	1.18019	7.94857	0.00690278	0.039203	D7Ertd443e	DNA segment, Chr 7, ERATO Doi 443, expressed [Source:MGI Symbol;Acc:MGI:1196431]
ENSMUSG00000110156	0.346897	1.18704	7.81418	0.00735853	0.0411967	Gm42067	predicted gene, 42067 [Source:MGI Symbol;Acc:MGI:5624952]
ENSMUSG00000023348	0.3475	1.96273	13.9539	0.000485254	0.0053501	Trip6	thyroid hormone receptor interactor 6 [Source:MGI Symbol;Acc:MGI:1343458]
ENSMUSG00000085565	0.348882	2.29955	11.3577	0.00146375	0.0122937	Gm15721	predicted gene 15721 [Source:MGI Symbol;Acc:MGI:3783165]
ENSMUSG00000072082	0.349312	2.37602	19.0583	6.45437e-05	0.0011179	Ccnf	cyclin F [Source:MGI Symbol;Acc:MGI:102551]
ENSMUSG00000043541	0.352963	0.616971	7.38465	0.00904154	0.0478849	Casc1	cancer susceptibility candidate 1 [Source:MGI Symbol;Acc:MGI:2444480]
ENSMUSG00000051067	0.355635	4.63566	23.1463	1.50371e-05	0.000360512	Lingo3	leucine rich repeat and Ig domain containing 3 [Source:MGI Symbol;Acc:MGI:3609246]
ENSMUSG00000026830	0.355927	4.94247	8.92957	0.00464155	0.0293656	Ermn	ermin, ERM-like protein [Source:MGI Symbol;Acc:MGI:1925017]
ENSMUSG00000067786	0.35708	6.70333	12.0932	0.0011771	0.0104176	Nnat	neuronatin [Source:MGI Symbol;Acc:MGI:104716]
ENSMUSG00000091712	0.359868	3.67887	12.2378	0.0010404	0.00948887	Sec14l5	SEC14-like lipid binding 5 [Source:MGI Symbol;Acc:MGI:3616084]
ENSMUSG00000017830	0.366811	0.399191	8.44909	0.00712932	0.0401899	Dhx58	DEXH (Asp-Glu-X-His) box polypeptide 58 [Source:MGI Symbol;Acc:MGI:1931560]
ENSMUSG00000026980	0.372082	1.74098	7.7897	0.00744489	0.041556	Ly75	lymphocyte antigen 75 [Source:MGI Symbol;Acc:MGI:106662]
ENSMUSG00000017868	0.413214	0.42811	9.29279	0.00368727	0.0246349	Sgk2	serum/glucocorticoid regulated kinase 2 [Source:MGI Symbol;Acc:MGI:1351318]
ENSMUSG00000029381	0.418752	2.05425	21.255	2.85699e-05	0.000597994	Shroom3	shroom family member 3 [Source:MGI Symbol;Acc:MGI:1351655]
ENSMUSG00000063018	0.426524	2.70321	26.0865	5.23499e-06	0.000157613	2010204K13Rik	RIKEN cDNA 2010204K13 gene [Source:MGI Symbol;Acc:MGI:1922859]
ENSMUSG00000117713	0.427468	0.804663	12.1784	0.00102584	0.00939872	Gm46637	predicted gene, 46637 [Source:MGI Symbol;Acc:MGI:5826274]
ENSMUSG00000036381	0.431373	1.15778	13.8952	0.000497195	0.00544183	P2ry14	purinergic receptor P2Y, G-protein coupled, 14 [Source:MGI Symbol;Acc:MGI:2155705]
ENSMUSG00000001228	0.434223	0.753074	8.45382	0.00543928	0.0331041	Uhrf1	ubiquitin-like, containing PHD and RING finger domains, 1 [Source:MGI Symbol;Acc:MGI:1338889]
ENSMUSG00000037279	0.435483	2.46584	16.5892	0.000167348	0.00231286	Ovol2	ovo like zinc finger 2 [Source:MGI Symbol;Acc:MGI:1338039]
ENSMUSG00000117102	0.439751	1.24136	8.86633	0.00448823	0.0286473	NA	Novel transcript
ENSMUSG00000083246	0.440932	0.788635	8.73321	0.00477434	0.0300232	Gm11839	predicted gene 11839 [Source:MGI Symbol;Acc:MGI:3651162]
ENSMUSG00000022860	0.455031	0.0174809	8.94754	0.00432263	0.0278657	Chodl	chondrolectin [Source:MGI Symbol;Acc:MGI:2179069]
ENSMUSG00000052305	0.4569	6.90552	8.16686	0.00665297	0.0382179	Hbb-bs	hemoglobin, beta adult s chain [Source:MGI Symbol;Acc:MGI:5474852]
ENSMUSG00000010358	0.464185	1.16457	13.9084	0.000494489	0.00541855	Ifi35	interferon-induced protein 35 [Source:MGI Symbol;Acc:MGI:1917360]
ENSMUSG00000027496	0.468589	0.063963	7.50355	0.00853826	0.0459207	Aurka	aurora kinase A [Source:MGI Symbol;Acc:MGI:894678]
ENSMUSG00000021478	0.476121	4.64482	9.60814	0.00346476	0.0234071	Drd1	dopamine receptor D1 [Source:MGI Symbol;Acc:MGI:99578]
ENSMUSG00000042842	0.47703	0.642805	7.28737	0.00947666	0.0494757	Serpinb6b	serine (or cysteine) peptidase inhibitor, clade B, member 6b [Source:MGI Symbol;Acc:MGI:894688]
ENSMUSG00000073940	0.48436	4.19733	8.31456	0.00620112	0.0363355	Hbb-bt	hemoglobin, beta adult t chain [Source:MGI Symbol;Acc:MGI:5474850]
ENSMUSG00000029177	0.493747	1.61983	17.1836	0.000132548	0.00193013	Cenpa	centromere protein A [Source:MGI Symbol;Acc:MGI:88375]
ENSMUSG00000060639	0.495269	-0.162215	7.9849	0.00678479	0.0387611	H4c9	H4 clustered histone 9 [Source:MGI Symbol;Acc:MGI:2448432]
ENSMUSG00000108736	0.495602	-0.185401	8.02455	0.00665842	0.0382206	Gm45151	predicted gene 45151 [Source:MGI Symbol;Acc:MGI:5753727]
ENSMUSG00000111340	0.502141	0.873763	10.4192	0.0022154	0.0168035	Gm47171	predicted gene, 47171 [Source:MGI Symbol;Acc:MGI:6095951]
ENSMUSG00000027699	0.50768	0.123903	7.69277	0.00779763	0.0429954	Ect2	ect2 oncogene [Source:MGI Symbol;Acc:MGI:95281]
ENSMUSG00000045165	0.507894	0.387697	12.5811	0.000863599	0.00826398	AI467606	expressed sequence AI467606 [Source:MGI Symbol;Acc:MGI:2141979]
ENSMUSG00000039236	0.517727	-0.638683	7.62669	0.00804825	0.0439672	Isg20	interferon-stimulated protein [Source:MGI Symbol;Acc:MGI:1928895]
ENSMUSG00000023484	0.519446	-0.466755	7.58888	0.00819545	0.0445443	Prph	peripherin [Source:MGI Symbol;Acc:MGI:97774]
ENSMUSG00000021453	0.522752	2.70917	13.4751	0.000626973	0.00645483	Gadd45g	growth arrest and DNA-damage-inducible 45 gamma [Source:MGI Symbol;Acc:MGI:1346325]
ENSMUSG00000032593	0.530951	0.202509	16.3223	0.000185962	0.00251444	Amigo3	adhesion molecule with Ig like domain 3 [Source:MGI Symbol;Acc:MGI:2444854]
ENSMUSG00000022097	0.54003	-0.639848	8.46291	0.00541617	0.0329742	Sftpc	surfactant associated protein C [Source:MGI Symbol;Acc:MGI:109517]
ENSMUSG00000038943	0.543922	0.986051	12.7764	0.000794817	0.007748	Prc1	protein regulator of cytokinesis 1 [Source:MGI Symbol;Acc:MGI:1858961]
ENSMUSG00000020914	0.545186	1.95444	10.3387	0.00238758	0.0177552	Top2a	topoisomerase (DNA) II alpha [Source:MGI Symbol;Acc:MGI:98790]
ENSMUSG00000073460	0.560796	0.365006	12.0529	0.00108269	0.0097808	Pnldc1	poly(A)-specific ribonuclease (PARN)-like domain containing 1 [Source:MGI Symbol;Acc:MGI:2685159]
ENSMUSG00000026605	0.573724	0.727564	13.0454	0.000709353	0.00711138	Cenpf	centromere protein F [Source:MGI Symbol;Acc:MGI:1313302]
ENSMUSG00000022033	0.575243	-0.083193	12.1025	0.00105985	0.00963265	Pbk	PDZ binding kinase [Source:MGI Symbol;Acc:MGI:1289156]
ENSMUSG00000031004	0.575696	2.10947	14.5338	0.000399548	0.0046052	Mki67	antigen identified by monoclonal antibody Ki 67 [Source:MGI Symbol;Acc:MGI:106035]
ENSMUSG00000048200	0.577933	0.731151	17.5286	0.000115905	0.00173922	Cracr2b	calcium release activated channel regulator 2B [Source:MGI Symbol;Acc:MGI:2446129]
ENSMUSG00000027456	0.592938	-0.849441	9.33767	0.00361222	0.0242199	Sdcbp2	syndecan binding protein (syntenin) 2 [Source:MGI Symbol;Acc:MGI:2385156]
ENSMUSG00000022032	0.594417	-0.67585	9.92776	0.00276216	0.019713	Scara5	scavenger receptor class A, member 5 [Source:MGI Symbol;Acc:MGI:1918395]
ENSMUSG00000026413	0.602515	0.0344986	8.27045	0.00592839	0.0351554	Pkp1	plakophilin 1 [Source:MGI Symbol;Acc:MGI:1328359]
ENSMUSG00000025163	0.610381	-0.179471	11.405	0.0014338	0.0120949	Cd7	CD7 antigen [Source:MGI Symbol;Acc:MGI:88344]
ENSMUSG00000111844	0.630849	0.606542	10.899	0.00179098	0.0143947	Gm47097	predicted gene, 47097 [Source:MGI Symbol;Acc:MGI:6095831]
ENSMUSG00000030699	0.648749	-0.553922	7.37308	0.00909214	0.0480832	Tbx6	T-box 6 [Source:MGI Symbol;Acc:MGI:102539]
ENSMUSG00000044103	0.650945	-0.959311	7.36724	0.00911782	0.0481527	Il36g	interleukin 36G [Source:MGI Symbol;Acc:MGI:2449929]
ENSMUSG00000087470	0.651188	-0.722199	8.83786	0.00454787	0.028949	A630031M04Rik	RIKEN cDNA A630031M04 gene [Source:MGI Symbol;Acc:MGI:2444470]
ENSMUSG00000053560	0.658445	2.23531	9.36598	0.00379678	0.0252315	Ier2	immediate early response 2 [Source:MGI Symbol;Acc:MGI:104815]
ENSMUSG00000104761	0.663428	-0.185252	12.1739	0.00102783	0.00940328	Gm43511	predicted gene 43511 [Source:MGI Symbol;Acc:MGI:5663648]
ENSMUSG00000086165	0.679042	-0.804566	7.31999	0.0093283	0.0488783	Gm15690	predicted gene 15690 [Source:MGI Symbol;Acc:MGI:3783131]
ENSMUSG00000032218	0.681812	0.365477	13.7144	0.000535985	0.00575209	Ccnb2	cyclin B2 [Source:MGI Symbol;Acc:MGI:88311]
ENSMUSG00000021485	0.697736	-0.0536542	12.9788	0.000729581	0.00726361	Mxd3	Max dimerization protein 3 [Source:MGI Symbol;Acc:MGI:104987]
ENSMUSG00000035459	0.725125	-1.22384	8.95237	0.00458874	0.0291596	Stab2	stabilin 2 [Source:MGI Symbol;Acc:MGI:2178743]
ENSMUSG00000086061	0.752734	-0.836606	7.83693	0.00727919	0.0408381	Gm13075	predicted gene 13075 [Source:MGI Symbol;Acc:MGI:3651958]
ENSMUSG00000042549	0.755576	-0.63684	13.6095	0.000559913	0.00594416	Map2k3os	mitogen-activated protein kinase kinase 3, opposite strand [Source:MGI Symbol;Acc:MGI:1344334]
ENSMUSG00000042489	0.756318	0.810726	9.8638	0.0029463	0.0207193	Clspn	claspin [Source:MGI Symbol;Acc:MGI:2445153]
ENSMUSG00000100801	0.756485	0.305896	10.0677	0.00262359	0.0189992	Gm15459	predicted gene 15459 [Source:MGI Symbol;Acc:MGI:3705702]
ENSMUSG00000038115	0.759261	0.269203	8.67451	0.00497656	0.0309225	Ano2	anoctamin 2 [Source:MGI Symbol;Acc:MGI:2387214]
ENSMUSG00000071343	0.783486	-1.21822	7.3723	0.00909558	0.0480832	Gm10327	predicted pseudogene 10327 [Source:MGI Symbol;Acc:MGI:3704356]
ENSMUSG00000036655	0.790908	-1.09429	9.0386	0.00414457	0.0270061	Colec11	collectin sub-family member 11 [Source:MGI Symbol;Acc:MGI:1918943]
ENSMUSG00000040856	0.79202	1.70794	9.10657	0.00428355	0.0276873	Dlk1	delta like non-canonical Notch ligand 1 [Source:MGI Symbol;Acc:MGI:94900]
ENSMUSG00000058022	0.824266	-1.54045	7.48223	0.00862628	0.0462613	Adtrp	androgen dependent TFPI regulating protein [Source:MGI Symbol;Acc:MGI:1924596]
ENSMUSG00000104212	0.826364	-1.15104	8.73159	0.00477794	0.0300309	Gm37986	predicted gene, 37986 [Source:MGI Symbol;Acc:MGI:5611214]
ENSMUSG00000089941	0.83919	-1.62478	9.34262	0.00360405	0.0241737	Gm16168	predicted gene 16168 [Source:MGI Symbol;Acc:MGI:3802010]
ENSMUSG00000104022	0.847405	-0.34311	13.5532	0.000573235	0.00605129	Gm37214	predicted gene, 37214 [Source:MGI Symbol;Acc:MGI:5610442]
ENSMUSG00000030895	0.851528	-1.38745	10.3787	0.0022558	0.0170066	Hpx	hemopexin [Source:MGI Symbol;Acc:MGI:105112]
ENSMUSG00000047281	0.862467	0.112694	11.0386	0.00170865	0.0138519	Sfn	stratifin [Source:MGI Symbol;Acc:MGI:1891831]
ENSMUSG00000097388	0.88221	-1.48225	8.25322	0.00597666	0.0353187	Gm3200	predicted pseudogene 3200 [Source:MGI Symbol;Acc:MGI:3781379]
ENSMUSG00000022304	0.88493	-1.6154	9.5581	0.00326626	0.0224056	Dpys	dihydropyrimidinase [Source:MGI Symbol;Acc:MGI:1928679]
ENSMUSG00000085415	0.901035	-1.80648	8.29947	0.00584799	0.0348553	Selenok-ps1	selenoprotein K, pseudogene 1 [Source:MGI Symbol;Acc:MGI:3649370]
ENSMUSG00000020907	0.913811	-1.15588	14.9769	0.000318983	0.00381699	Rcvrn	recoverin [Source:MGI Symbol;Acc:MGI:97883]
ENSMUSG00000040204	0.937714	-0.0140153	20.8301	3.33725e-05	0.000679001	Pclaf	PCNA clamp associated factor [Source:MGI Symbol;Acc:MGI:1915276]
ENSMUSG00000057719	0.956463	1.72656	8.02409	0.00707934	0.0399803	Sh3rf2	SH3 domain containing ring finger 2 [Source:MGI Symbol;Acc:MGI:2444628]
ENSMUSG00000112129	1.01861	-1.62382	9.84991	0.00286107	0.0202645	Pbld1	phenazine biosynthesis-like protein domain containing 1 [Source:MGI Symbol;Acc:MGI:1915621]
ENSMUSG00000022949	1.06306	1.05386	10.8841	0.00196742	0.0153837	Clic6	chloride intracellular channel 6 [Source:MGI Symbol;Acc:MGI:2146607]
ENSMUSG00000032343	1.07608	-0.93345	8.22423	0.0061564	0.0361413	Impg1	interphotoreceptor matrix proteoglycan 1 [Source:MGI Symbol;Acc:MGI:1926876]
ENSMUSG00000001403	1.07991	-0.576873	24.3239	9.5847e-06	0.000253879	Ube2c	ubiquitin-conjugating enzyme E2C [Source:MGI Symbol;Acc:MGI:1915862]
ENSMUSG00000106472	1.19844	-2.16451	8.25349	0.00597592	0.0353187	Gm43111	predicted gene 43111 [Source:MGI Symbol;Acc:MGI:5663248]
ENSMUSG00000052273	1.30064	-1.83348	10.1489	0.00250036	0.0183724	Dnah3	dynein, axonemal, heavy chain 3 [Source:MGI Symbol;Acc:MGI:2683040]
ENSMUSG00000087057	1.40169	-1.87966	11.5443	0.00134932	0.0115858	Gm11730	predicted gene 11730 [Source:MGI Symbol;Acc:MGI:3650941]
ENSMUSG00000069376	1.50478	-2.30723	9.23404	0.00378801	0.0251821	Gm5507	predicted gene 5507 [Source:MGI Symbol;Acc:MGI:3648656]
ENSMUSG00000024553	1.51788	-1.98009	18.4748	8.05472e-05	0.00131624	Galr1	galanin receptor 1 [Source:MGI Symbol;Acc:MGI:1096364]
ENSMUSG00000110928	1.53614	-1.8527	9.67486	0.00311206	0.021593	Gm48114	predicted gene, 48114 [Source:MGI Symbol;Acc:MGI:6097467]
ENSMUSG00000079492	1.5664	-1.99141	15.1207	0.000300915	0.00365309	Gm11127	predicted gene 11127 [Source:MGI Symbol;Acc:MGI:3779381]
ENSMUSG00000109849	1.6032	-2.13593	12.0184	0.0010989	0.00987956	Gm45645	predicted gene 45645 [Source:MGI Symbol;Acc:MGI:5791481]
ENSMUSG00000083327	2.22452	-2.43639	8.92602	0.0044677	0.0285357	Vcp-rs	valosin containing protein, related sequence [Source:MGI Symbol;Acc:MGI:894298]
ENSMUSG00000079362	7.5786	-2.46948	9.5231	0.00397946	0.0262001	Gm43302	predicted gene 43302 [Source:MGI Symbol;Acc:MGI:5663439]
ENSMUSG00000109523	11.4798	-0.0455462	8.92499	0.00604128	0.0355883	Gdf1	growth differentiation factor 1 [Source:MGI Symbol;Acc:MGI:95683]

### Sheet: P30only
Gene_StableID	logFC_P30	logCPM_P30	F_P30	PValue_P30	FDR_P30	GeneName	GeneDescription
ENSMUSG00000062456	-6.67463	-2.67366	14.3164	0.000503243	0.00789961	Rpl9-ps6	ribosomal protein L9, pseudogene 6 [Source:MGI Symbol;Acc:MGI:3642682]
ENSMUSG00000062609	-2.15652	-2.14204	12.96	0.000735385	0.0105854	Kcnj15	potassium inwardly-rectifying channel, subfamily J, member 15 [Source:MGI Symbol;Acc:MGI:1310000]
ENSMUSG00000116262	-1.86673	-2.45615	14.7791	0.000345711	0.00600253	Gm49544	predicted gene, 49544 [Source:MGI Symbol;Acc:MGI:6155250]
ENSMUSG00000110647	-1.69871	-2.38018	8.20135	0.00612456	0.0481708	Gm17745	predicted gene, 17745 [Source:MGI Symbol;Acc:MGI:5009823]
ENSMUSG00000107585	-1.55846	-1.92166	9.87714	0.00282606	0.0283317	3300002P13Rik	RIKEN cDNA 3300002P13 gene [Source:MGI Symbol;Acc:MGI:1917480]
ENSMUSG00000109588	-1.53894	-0.40663	8.23978	0.00622853	0.0486432	Lnp1	leukemia NUP98 fusion partner 1 [Source:MGI Symbol;Acc:MGI:5011982]
ENSMUSG00000046717	-1.45079	-1.27913	21.4469	2.66425e-05	0.000903867	Igbp1b	immunoglobulin (CD79A) binding protein 1b [Source:MGI Symbol;Acc:MGI:1354380]
ENSMUSG00000104974	-1.41571	-2.26784	9.683	0.0030859	0.0300518	Gm43686	predicted gene 43686 [Source:MGI Symbol;Acc:MGI:5663823]
ENSMUSG00000056032	-1.3739	-2.25947	9.90687	0.00278834	0.0280587	BC018473	cDNA sequence BC018473 [Source:MGI Symbol;Acc:MGI:3039625]
ENSMUSG00000116597	-1.28966	-1.11101	17.7254	0.000107404	0.00259196	Gm536	predicted gene 536 [Source:MGI Symbol;Acc:MGI:2685382]
ENSMUSG00000085733	-1.26392	-2.05633	8.54179	0.00521995	0.0432731	Arhgap27os1	Rho GTPase activating protein 27, opposite strand 1 [Source:MGI Symbol;Acc:MGI:3705097]
ENSMUSG00000040432	-1.25436	-2.00404	9.94241	0.00274396	0.0277463	Ltb4r2	leukotriene B4 receptor 2 [Source:MGI Symbol;Acc:MGI:1888501]
ENSMUSG00000026644	-1.24131	-1.87913	9.64078	0.00314566	0.0304295	Acbd7	acyl-Coenzyme A binding domain containing 7 [Source:MGI Symbol;Acc:MGI:1925495]
ENSMUSG00000059395	-1.22333	-1.84716	18.3655	0.00022818	0.00440726	Nkapl	NFKB activating protein-like [Source:MGI Symbol;Acc:MGI:1913957]
ENSMUSG00000058470	-1.19062	-2.13623	9.29893	0.00367692	0.0338201	Gm8369	predicted gene 8369 [Source:MGI Symbol;Acc:MGI:3645380]
ENSMUSG00000105081	-1.18077	0.390043	10.2039	0.00257443	0.0264607	Gm43110	predicted gene 43110 [Source:MGI Symbol;Acc:MGI:5663247]
ENSMUSG00000107826	-1.0712	0.94061	9.28573	0.00391432	0.035344	Gm44242	predicted gene, 44242 [Source:MGI Symbol;Acc:MGI:5690634]
ENSMUSG00000097372	-1.06332	-1.28263	9.92801	0.00276185	0.0278669	Gm26876	predicted gene, 26876 [Source:MGI Symbol;Acc:MGI:5477370]
ENSMUSG00000113362	-1.02215	-0.838956	14.6422	0.000365586	0.00622394	Gm40557	predicted gene, 40557 [Source:MGI Symbol;Acc:MGI:5623442]
ENSMUSG00000047638	-0.969713	-1.73007	9.84416	0.00286852	0.0286263	Nr1h4	nuclear receptor subfamily 1, group H, member 4 [Source:MGI Symbol;Acc:MGI:1352464]
ENSMUSG00000049588	-0.961175	-1.62872	9.04984	0.00412314	0.0367336	Ccdc69	coiled-coil domain containing 69 [Source:MGI Symbol;Acc:MGI:1196234]
ENSMUSG00000107194	-0.95272	-1.88228	10.3564	0.00227843	0.024354	Gm43173	predicted gene 43173 [Source:MGI Symbol;Acc:MGI:5663310]
ENSMUSG00000086172	-0.916879	-1.24627	10.3303	0.00230515	0.024472	2700068H02Rik	RIKEN cDNA 2700068H02 gene [Source:MGI Symbol;Acc:MGI:1919813]
ENSMUSG00000032715	-0.916406	-1.43999	9.46054	0.00341487	0.0321358	Trib3	tribbles pseudokinase 3 [Source:MGI Symbol;Acc:MGI:1345675]
ENSMUSG00000058818	-0.883667	-1.40507	8.65424	0.00495311	0.0417448	Pirb	paired Ig-like receptor B [Source:MGI Symbol;Acc:MGI:894311]
ENSMUSG00000113853	-0.868363	-1.26416	10.652	0.00199729	0.0221452	Gm47583	predicted gene, 47583 [Source:MGI Symbol;Acc:MGI:6096621]
ENSMUSG00000017652	-0.84793	-0.596149	11.628	0.00130109	0.016179	Cd40	CD40 antigen [Source:MGI Symbol;Acc:MGI:88336]
ENSMUSG00000026100	-0.834174	-1.22432	9.42352	0.00568705	0.045886	Mstn	myostatin [Source:MGI Symbol;Acc:MGI:95691]
ENSMUSG00000063681	-0.83147	0.218695	10.8031	0.00187012	0.0210848	Crb1	crumbs family member 1, photoreceptor morphogenesis associated [Source:MGI Symbol;Acc:MGI:2136343]
ENSMUSG00000072618	-0.785848	-1.46632	8.16559	0.00622878	0.0486432	Gm10384	predicted gene 10384 [Source:MGI Symbol;Acc:MGI:3641812]
ENSMUSG00000030830	-0.770009	-0.228029	11.7704	0.00122318	0.0153931	Itgal	integrin alpha L [Source:MGI Symbol;Acc:MGI:96606]
ENSMUSG00000108484	-0.766742	1.18832	10.959	0.00179208	0.0204635	Gm18537	predicted gene, 18537 [Source:MGI Symbol;Acc:MGI:5010722]
ENSMUSG00000079388	-0.756893	-0.417529	8.11334	0.00638441	0.0494871	2610042L04Rik	RIKEN cDNA 2610042L04 gene [Source:MGI Symbol;Acc:MGI:1914305]
ENSMUSG00000096056	-0.717699	1.77593	8.36446	0.00592332	0.0472025	Gm21986	predicted gene 21986 [Source:MGI Symbol;Acc:MGI:5439455]
ENSMUSG00000091230	-0.715926	-0.720793	9.15729	0.00392403	0.0353805	H1f11-ps	H1.11 linker histone, pseudogene [Source:MGI Symbol;Acc:MGI:3645322]
ENSMUSG00000037418	-0.699589	-0.845254	8.42168	0.00552184	0.0448623	Best1	bestrophin 1 [Source:MGI Symbol;Acc:MGI:1346332]
ENSMUSG00000043333	-0.692282	-0.294581	9.32309	0.00363642	0.0336149	Rhbdl2	rhomboid like 2 [Source:MGI Symbol;Acc:MGI:3608413]
ENSMUSG00000078612	-0.665593	0.229376	8.2469	0.00599449	0.0475069	Fyb2	FYN binding protein 2 [Source:MGI Symbol;Acc:MGI:2685466]
ENSMUSG00000026579	-0.662566	-0.230604	8.22055	0.00606937	0.0479239	F5	coagulation factor V [Source:MGI Symbol;Acc:MGI:88382]
ENSMUSG00000022322	-0.658179	-0.0768075	13.3369	0.000627519	0.00942386	Shcbp1	Shc SH2-domain binding protein 1 [Source:MGI Symbol;Acc:MGI:1338802]
ENSMUSG00000009356	-0.652248	-0.512489	8.5268	0.00525665	0.0434193	Lpo	lactoperoxidase [Source:MGI Symbol;Acc:MGI:1923363]
ENSMUSG00000003436	-0.633119	0.0380766	17.7007	0.000108431	0.00260333	Dll3	delta like canonical Notch ligand 3 [Source:MGI Symbol;Acc:MGI:1096877]
ENSMUSG00000097572	-0.619274	0.0897923	13.3247	0.000630741	0.00945708	Gm26797	predicted gene, 26797 [Source:MGI Symbol;Acc:MGI:5477291]
ENSMUSG00000112035	-0.615791	-0.0813043	8.18244	0.00617943	0.0484598	Gm30539	predicted gene, 30539 [Source:NCBI gene (formerly Entrezgene);Acc:102632477]
ENSMUSG00000098097	-0.615148	-0.541511	8.45385	0.0054392	0.0444997	6530403H02Rik	RIKEN cDNA 6530403H02 gene [Source:MGI Symbol;Acc:MGI:2444638]
ENSMUSG00000044827	-0.599567	-0.451997	8.89202	0.00443513	0.0388115	Tlr1	toll-like receptor 1 [Source:MGI Symbol;Acc:MGI:1341295]
ENSMUSG00000103964	-0.580344	-0.411128	8.21444	0.00627159	0.0488146	Gm8407	predicted gene 8407 [Source:MGI Symbol;Acc:MGI:3644362]
ENSMUSG00000020072	-0.580002	0.104831	9.36594	0.00356577	0.033189	Pbld2	phenazine biosynthesis-like protein domain containing 2 [Source:MGI Symbol;Acc:MGI:1914557]
ENSMUSG00000053263	-0.561736	0.605896	10.14	0.00251038	0.0260016	Gm12592	predicted gene 12592 [Source:MGI Symbol;Acc:MGI:3649892]
ENSMUSG00000032456	-0.556293	0.772522	14.7925	0.000343834	0.00597862	Nmnat3	nicotinamide nucleotide adenylyltransferase 3 [Source:MGI Symbol;Acc:MGI:1921330]
ENSMUSG00000099843	-0.554894	0.1624	11.8446	0.00118454	0.0150495	Gm7160	predicted gene 7160 [Source:MGI Symbol;Acc:MGI:3646078]
ENSMUSG00000066000	-0.513903	0.401985	9.1074	0.00401518	0.0359943	Zfp979	zinc finger protein 979 [Source:MGI Symbol;Acc:MGI:2148252]
ENSMUSG00000038242	-0.493279	0.520927	10.2954	0.00234136	0.0247024	Aox4	aldehyde oxidase 4 [Source:MGI Symbol;Acc:MGI:1919122]
ENSMUSG00000063060	-0.492615	0.976924	10.2036	0.00243978	0.0254255	Sox7	SRY (sex determining region Y)-box 7 [Source:MGI Symbol;Acc:MGI:98369]
ENSMUSG00000042106	-0.484651	0.12259	8.60532	0.00506739	0.0423647	Inka1	inka box actin regulator 1 [Source:MGI Symbol;Acc:MGI:1915426]
ENSMUSG00000066760	-0.483524	2.05168	23.3011	1.37146e-05	0.000542988	Psg16	pregnancy specific glycoprotein 16 [Source:MGI Symbol;Acc:MGI:1347249]
ENSMUSG00000055048	-0.467876	1.21865	15.9685	0.000214034	0.00421474	Gm9962	predicted gene 9962 [Source:MGI Symbol;Acc:MGI:3642695]
ENSMUSG00000037860	-0.466091	1.33645	9.72152	0.00303241	0.0296233	Aim2	absent in melanoma 2 [Source:MGI Symbol;Acc:MGI:2686159]
ENSMUSG00000029338	-0.448249	0.745871	12.3977	0.000933843	0.0127094	Antxr2	anthrax toxin receptor 2 [Source:MGI Symbol;Acc:MGI:1919164]
ENSMUSG00000086873	-0.441216	0.736544	11.1436	0.00160767	0.0189985	Gm15672	predicted gene 15672 [Source:MGI Symbol;Acc:MGI:3783114]
ENSMUSG00000091625	-0.424844	1.80634	10.8976	0.00179156	0.0204635	Lsm5	LSM5 homolog, U6 small nuclear RNA and mRNA degradation associated [Source:MGI Symbol;Acc:MGI:1913623]
ENSMUSG00000108079	-0.419831	0.999499	10.1313	0.00252019	0.0260462	Gm44210	predicted gene, 44210 [Source:MGI Symbol;Acc:MGI:5690602]
ENSMUSG00000091050	-0.409792	0.711137	9.70003	0.00306212	0.0298669	9330020H09Rik	RIKEN cDNA 9330020H09 gene [Source:MGI Symbol;Acc:MGI:3704457]
ENSMUSG00000086212	-0.401096	1.56393	15.1231	0.000300622	0.00542365	Mkln1os	muskelin 1, intracellular mediator containing kelch motifs, opposite strand [Source:MGI Symbol;Acc:MGI:3651306]
ENSMUSG00000086477	-0.391665	1.4521	14.1197	0.000453105	0.00732755	Gm15506	predicted gene 15506 [Source:MGI Symbol;Acc:MGI:3782954]
ENSMUSG00000041859	-0.390195	1.22043	8.30209	0.00584077	0.0467767	Mcm3	minichromosome maintenance complex component 3 [Source:MGI Symbol;Acc:MGI:101845]
ENSMUSG00000078867	-0.374381	2.51103	8.18718	0.00616564	0.0484072	Gm14418	predicted gene 14418 [Source:MGI Symbol;Acc:MGI:3702408]
ENSMUSG00000074807	-0.364277	1.87159	12.598	0.000857406	0.011885	Gm10762	predicted gene 10762 [Source:MGI Symbol;Acc:MGI:3704209]
ENSMUSG00000090691	-0.355518	2.11498	8.60713	0.00506311	0.0423478	Gm3667	predicted gene 3667 [Source:MGI Symbol;Acc:MGI:3781843]
ENSMUSG00000091586	-0.341071	1.13309	8.46186	0.00541884	0.0443719	Cyp4f17	cytochrome P450, family 4, subfamily f, polypeptide 17 [Source:MGI Symbol;Acc:MGI:3646233]
ENSMUSG00000034485	-0.336635	3.5407	8.48151	0.00543152	0.0444563	Uaca	uveal autoantigen with coiled-coil domains and ankyrin repeats [Source:MGI Symbol;Acc:MGI:1919815]
ENSMUSG00000033854	-0.336255	3.49559	20.5733	3.66771e-05	0.00114666	Kcnk10	potassium channel, subfamily K, member 10 [Source:MGI Symbol;Acc:MGI:1919508]
ENSMUSG00000055541	-0.330842	3.22373	13.4533	0.000597659	0.00904798	Lair1	leukocyte-associated Ig-like receptor 1 [Source:MGI Symbol;Acc:MGI:105492]
ENSMUSG00000074863	-0.32589	3.09695	12.2955	0.000975588	0.0130592	Platr25	pluripotency associated transcript 25 [Source:MGI Symbol;Acc:MGI:3645613]
ENSMUSG00000108358	-0.320059	4.91234	14.673	0.000365377	0.00622394	Gm44509	predicted gene 44509 [Source:MGI Symbol;Acc:MGI:5753085]
ENSMUSG00000063687	-0.315158	2.09367	10.6176	0.00202803	0.0224064	Pcdhb5	protocadherin beta 5 [Source:MGI Symbol;Acc:MGI:2136739]
ENSMUSG00000025193	-0.291018	1.98871	9.00921	0.00420118	0.0372517	Cutc	cutC copper transporter [Source:MGI Symbol;Acc:MGI:1913638]
ENSMUSG00000040370	-0.280355	3.79456	17.0395	0.000140224	0.00313363	Etfrf1	electron transfer flavoprotein regulatory factor 1 [Source:MGI Symbol;Acc:MGI:1914886]
ENSMUSG00000026814	-0.279334	4.43488	9.35068	0.00361547	0.0335183	Eng	endoglin [Source:MGI Symbol;Acc:MGI:95392]
ENSMUSG00000039831	-0.270061	4.78692	9.74608	0.00302543	0.0295789	Arhgap29	Rho GTPase activating protein 29 [Source:MGI Symbol;Acc:MGI:2443818]
ENSMUSG00000038594	-0.2632	4.43918	13.6976	0.000539749	0.00836053	Cep85l	centrosomal protein 85-like [Source:MGI Symbol;Acc:MGI:3642684]
ENSMUSG00000007655	-0.262898	3.69106	8.43105	0.00549763	0.0447237	Cav1	caveolin 1, caveolae protein [Source:MGI Symbol;Acc:MGI:102709]
ENSMUSG00000028251	-0.248116	3.98948	16.2539	0.000191068	0.00390625	Tstd3	thiosulfate sulfurtransferase (rhodanese)-like domain containing 3 [Source:MGI Symbol;Acc:MGI:1924282]
ENSMUSG00000034800	-0.244308	3.52879	15.6353	0.00024455	0.00467315	Zfp661	zinc finger protein 661 [Source:MGI Symbol;Acc:MGI:1919430]
ENSMUSG00000047037	-0.242456	5.35499	9.10456	0.0040564	0.0362944	Nipa1	non imprinted in Prader-Willi/Angelman syndrome 1 homolog (human) [Source:MGI Symbol;Acc:MGI:2442058]
ENSMUSG00000038010	-0.240466	2.13083	8.61795	0.0050376	0.0422706	Ccdc138	coiled-coil domain containing 138 [Source:MGI Symbol;Acc:MGI:1923388]
ENSMUSG00000052675	-0.237223	3.35635	9.11084	0.00400882	0.0359546	Zfp112	zinc finger protein 112 [Source:MGI Symbol;Acc:MGI:1929115]
ENSMUSG00000052848	-0.231545	3.07337	8.45199	0.00544396	0.0445155	C130026L21Rik	RIKEN cDNA C130026L21 gene [Source:MGI Symbol;Acc:MGI:3041189]
ENSMUSG00000030447	-0.226962	6.06758	10.7254	0.00193336	0.0216509	Cyfip1	cytoplasmic FMR1 interacting protein 1 [Source:MGI Symbol;Acc:MGI:1338801]
ENSMUSG00000107476	-0.226843	3.57997	10.0506	0.0026134	0.0267731	Zfp862-ps	zinc finger protein 862, pseudogene [Source:MGI Symbol;Acc:MGI:1889827]
ENSMUSG00000020910	-0.224389	3.36852	13.3017	0.000636867	0.00950145	Adprm	ADP-ribose/CDP-alcohol diphosphatase, manganese dependent [Source:MGI Symbol;Acc:MGI:1913608]
ENSMUSG00000033676	-0.224187	8.24178	15.1781	0.000294001	0.00535058	Gabrb3	gamma-aminobutyric acid (GABA) A receptor, subunit beta 3 [Source:MGI Symbol;Acc:MGI:95621]
ENSMUSG00000020364	-0.220121	3.37927	8.70731	0.0048322	0.0410584	Zfp354a	zinc finger protein 354A [Source:MGI Symbol;Acc:MGI:103172]
ENSMUSG00000038702	-0.219089	4.3765	8.27058	0.005928	0.0472062	Dsel	dermatan sulfate epimerase-like [Source:MGI Symbol;Acc:MGI:2442948]
ENSMUSG00000037816	-0.209096	2.94009	9.31323	0.0036529	0.0336653	Fbxw17	F-box and WD-40 domain protein 17 [Source:MGI Symbol;Acc:MGI:1923584]
ENSMUSG00000042364	-0.201268	4.43529	8.85352	0.00451495	0.039235	Snx18	sorting nexin 18 [Source:MGI Symbol;Acc:MGI:2137642]
ENSMUSG00000030104	-0.20047	4.49433	8.72174	0.00479986	0.0409065	Edem1	ER degradation enhancer, mannosidase alpha-like 1 [Source:MGI Symbol;Acc:MGI:2180139]
ENSMUSG00000028560	-0.18178	4.4404	8.52607	0.00525845	0.0434193	Usp1	ubiquitin specific peptidase 1 [Source:MGI Symbol;Acc:MGI:2385198]
ENSMUSG00000025175	-0.180989	4.56693	9.75074	0.00299249	0.0294175	Fn3k	fructosamine 3 kinase [Source:MGI Symbol;Acc:MGI:1926834]
ENSMUSG00000024759	-0.177172	5.39629	11.0281	0.00169138	0.0195763	Atl3	atlastin GTPase 3 [Source:MGI Symbol;Acc:MGI:1924270]
ENSMUSG00000046679	-0.170982	3.954	8.66462	0.00492922	0.0416371	C87436	expressed sequence C87436 [Source:MGI Symbol;Acc:MGI:2141787]
ENSMUSG00000055733	-0.170017	5.72162	8.75748	0.00472077	0.0404418	Nap1l3	nucleosome assembly protein 1-like 3 [Source:MGI Symbol;Acc:MGI:1859565]
ENSMUSG00000039770	-0.167175	6.22734	9.77428	0.00296073	0.029228	Ypel5	yippee like 5 [Source:MGI Symbol;Acc:MGI:1916937]
ENSMUSG00000038417	-0.164247	5.03443	10.3223	0.00231339	0.0245038	Fig4	FIG4 phosphoinositide 5-phosphatase [Source:MGI Symbol;Acc:MGI:2143585]
ENSMUSG00000050088	-0.163269	4.19463	8.36653	0.00566657	0.0457997	1600012H06Rik	RIKEN cDNA 1600012H06 gene [Source:MGI Symbol;Acc:MGI:1915162]
ENSMUSG00000022828	-0.162762	4.01543	9.47519	0.0033921	0.0319858	Gtf2e1	general transcription factor II E, polypeptide 1 (alpha subunit) [Source:MGI Symbol;Acc:MGI:1921447]
ENSMUSG00000027378	-0.157837	3.93284	8.80658	0.00461434	0.0398215	Nphp1	nephronophthisis 1 (juvenile) homolog (human) [Source:MGI Symbol;Acc:MGI:1858233]
ENSMUSG00000027775	-0.156762	4.53568	8.63929	0.00498774	0.0419988	Mfsd1	major facilitator superfamily domain containing 1 [Source:MGI Symbol;Acc:MGI:1914118]
ENSMUSG00000031732	-0.146616	6.12257	9.0513	0.00412035	0.0367336	Phlpp2	PH domain and leucine rich repeat protein phosphatase 2 [Source:MGI Symbol;Acc:MGI:2444928]
ENSMUSG00000022336	-0.142199	5.97994	8.4106	0.00555058	0.0450505	Eif3e	eukaryotic translation initiation factor 3, subunit E [Source:MGI Symbol;Acc:MGI:99257]
ENSMUSG00000026356	-0.138939	5.5051	10.6089	0.0020359	0.0224669	Dars	aspartyl-tRNA synthetase [Source:MGI Symbol;Acc:MGI:2442544]
ENSMUSG00000042548	-0.123397	6.04766	8.131	0.00633135	0.0491572	Asxl1	ASXL transcriptional regulator 1 [Source:MGI Symbol;Acc:MGI:2684063]
ENSMUSG00000020687	-0.120522	6.20125	10.1169	0.00253656	0.026172	Cdc27	cell division cycle 27 [Source:MGI Symbol;Acc:MGI:102685]
ENSMUSG00000073639	-0.11158	7.18079	9.29599	0.00368187	0.033849	Rab18	RAB18, member RAS oncogene family [Source:MGI Symbol;Acc:MGI:102790]
ENSMUSG00000041658	-0.107342	5.9112	8.86553	0.0044899	0.0391262	Rragb	Ras-related GTP binding B [Source:MGI Symbol;Acc:MGI:3038613]
ENSMUSG00000012422	0.134442	5.66251	9.27898	0.0037107	0.0339972	Tmem167	transmembrane protein 167 [Source:MGI Symbol;Acc:MGI:1913324]
ENSMUSG00000031010	0.134873	7.88525	11.388	0.00144446	0.0175197	Usp9x	ubiquitin specific peptidase 9, X chromosome [Source:MGI Symbol;Acc:MGI:894681]
ENSMUSG00000034297	0.148876	6.29394	8.40997	0.00555222	0.0450505	Med13	mediator complex subunit 13 [Source:MGI Symbol;Acc:MGI:3029632]
ENSMUSG00000037306	0.162949	5.33469	9.2425	0.00377333	0.0343358	Man1c1	mannosidase, alpha, class 1C, member 1 [Source:MGI Symbol;Acc:MGI:2446214]
ENSMUSG00000032297	0.164872	4.26672	8.2188	0.00607438	0.0479239	Celf6	CUGBP, Elav-like family member 6 [Source:MGI Symbol;Acc:MGI:1923433]
ENSMUSG00000044876	0.168252	4.63799	8.37953	0.0056321	0.0455604	Zfp444	zinc finger protein 444 [Source:MGI Symbol;Acc:MGI:1923365]
ENSMUSG00000024776	0.169521	3.67984	8.26908	0.00593221	0.0472131	Stambpl1	STAM binding protein like 1 [Source:MGI Symbol;Acc:MGI:1923880]
ENSMUSG00000041241	0.172405	5.0417	10.331	0.00230439	0.024472	Mul1	mitochondrial ubiquitin ligase activator of NFKB 1 [Source:MGI Symbol;Acc:MGI:1915600]
ENSMUSG00000025730	0.175425	5.20301	8.9834	0.00425156	0.0375916	Rab40c	Rab40C, member RAS oncogene family [Source:MGI Symbol;Acc:MGI:2183454]
ENSMUSG00000074925	0.180456	5.4132	8.54029	0.00522362	0.0432844	Ptar1	protein prenyltransferase alpha subunit repeat containing 1 [Source:MGI Symbol;Acc:MGI:1921875]
ENSMUSG00000020734	0.185917	5.42491	8.32524	0.00577754	0.0464161	Grin2c	glutamate receptor, ionotropic, NMDA2C (epsilon 3) [Source:MGI Symbol;Acc:MGI:95822]
ENSMUSG00000049792	0.187005	5.20293	11.6124	0.00130996	0.0162676	Bag5	BCL2-associated athanogene 5 [Source:MGI Symbol;Acc:MGI:1917619]
ENSMUSG00000026273	0.199255	3.76708	12.2791	0.000982499	0.013133	Mterf4	mitochondrial transcription termination factor 4 [Source:MGI Symbol;Acc:MGI:1918355]
ENSMUSG00000037679	0.199325	7.22903	8.38182	0.00562604	0.0455507	Inf2	inverted formin, FH2 and WH2 domain containing [Source:MGI Symbol;Acc:MGI:1917685]
ENSMUSG00000031568	0.202373	4.59577	14.964	0.000320666	0.00570184	Rwdd4a	RWD domain containing 4A [Source:MGI Symbol;Acc:MGI:2681000]
ENSMUSG00000028670	0.202922	5.5517	8.14848	0.00627928	0.0488542	Lypla2	lysophospholipase 2 [Source:MGI Symbol;Acc:MGI:1347000]
ENSMUSG00000018199	0.208314	5.63604	8.87565	0.00446889	0.0390704	Ro60	Ro60, Y RNA binding protein [Source:MGI Symbol;Acc:MGI:106652]
ENSMUSG00000038279	0.210692	4.37072	13.2138	0.000660788	0.00979002	Nop2	NOP2 nucleolar protein [Source:MGI Symbol;Acc:MGI:107891]
ENSMUSG00000036202	0.211891	4.16392	8.5581	0.00518033	0.0430209	Rif1	replication timing regulatory factor 1 [Source:MGI Symbol;Acc:MGI:1098622]
ENSMUSG00000030199	0.219869	4.6662	9.57024	0.00324825	0.0311629	Etv6	ets variant 6 [Source:MGI Symbol;Acc:MGI:109336]
ENSMUSG00000074505	0.222621	6.90941	8.35254	0.00576057	0.0463093	Fat3	FAT atypical cadherin 3 [Source:MGI Symbol;Acc:MGI:2444314]
ENSMUSG00000021182	0.223652	5.78934	15.2888	0.000281134	0.00519499	Ccdc88c	coiled-coil domain containing 88C [Source:MGI Symbol;Acc:MGI:1915589]
ENSMUSG00000029174	0.225916	4.4198	9.53151	0.00330608	0.0315546	Tbc1d1	TBC1 domain family, member 1 [Source:MGI Symbol;Acc:MGI:1889508]
ENSMUSG00000024579	0.227076	3.90132	10.7044	0.00195139	0.0218172	Pcyox1l	prenylcysteine oxidase 1 like [Source:MGI Symbol;Acc:MGI:3606062]
ENSMUSG00000078786	0.231299	3.96444	12.367	0.000946216	0.0128008	BC024978	cDNA sequence BC024978 [Source:MGI Symbol;Acc:MGI:3041247]
ENSMUSG00000022141	0.231393	5.45734	11.2281	0.00154918	0.0184704	Nipbl	NIPBL cohesin loading factor [Source:MGI Symbol;Acc:MGI:1913976]
ENSMUSG00000032890	0.231505	7.21035	11.4089	0.00143138	0.0174472	Rims3	regulating synaptic membrane exocytosis 3 [Source:MGI Symbol;Acc:MGI:2443331]
ENSMUSG00000035704	0.234694	2.82009	11.4072	0.00143243	0.0174472	Alg8	asparagine-linked glycosylation 8 (alpha-1,3-glucosyltransferase) [Source:MGI Symbol;Acc:MGI:2141959]
ENSMUSG00000032253	0.239673	5.55613	8.88184	0.00450768	0.0392237	Phip	pleckstrin homology domain interacting protein [Source:MGI Symbol;Acc:MGI:1932404]
ENSMUSG00000073889	0.240923	4.72965	9.57086	0.00324733	0.0311629	Il11ra1	interleukin 11 receptor, alpha chain 1 [Source:MGI Symbol;Acc:MGI:107426]
ENSMUSG00000037408	0.242072	3.80026	9.51215	0.00333538	0.0316743	Cnnm4	cyclin M4 [Source:MGI Symbol;Acc:MGI:2151060]
ENSMUSG00000038538	0.243613	6.06304	8.12694	0.00646262	0.0499692	Ubn2	ubinuclein 2 [Source:MGI Symbol;Acc:MGI:2444236]
ENSMUSG00000023845	0.247352	6.58228	16.9618	0.000144553	0.0032074	Lnpep	leucyl/cystinyl aminopeptidase [Source:MGI Symbol;Acc:MGI:2387123]
ENSMUSG00000050619	0.248243	2.901	8.68301	0.00488716	0.0414313	Zscan29	zinc finger SCAN domains 29 [Source:MGI Symbol;Acc:MGI:2139317]
ENSMUSG00000030660	0.255721	4.49783	12.3742	0.00094327	0.0127912	Pik3c2a	phosphatidylinositol-4-phosphate 3-kinase catalytic subunit type 2 alpha [Source:MGI Symbol;Acc:MGI:1203729]
ENSMUSG00000027860	0.293522	1.88927	8.28218	0.00589575	0.0470429	Vangl1	VANGL planar cell polarity 1 [Source:MGI Symbol;Acc:MGI:2159344]
ENSMUSG00000019774	0.295868	2.46781	8.80934	0.00460842	0.0397888	Mtrf1l	mitochondrial translational release factor 1-like [Source:MGI Symbol;Acc:MGI:1918830]
ENSMUSG00000064325	0.298512	2.70359	8.17284	0.0062075	0.0485377	Hhip	Hedgehog-interacting protein [Source:MGI Symbol;Acc:MGI:1341847]
ENSMUSG00000041245	0.304986	4.65013	17.8735	0.000101437	0.0024864	Wnk3	WNK lysine deficient protein kinase 3 [Source:MGI Symbol;Acc:MGI:2652875]
ENSMUSG00000030878	0.307933	3.39347	15.8253	0.000226628	0.00440726	Cdr2	cerebellar degeneration-related 2 [Source:MGI Symbol;Acc:MGI:1100885]
ENSMUSG00000039208	0.315405	2.35113	8.81861	0.00458865	0.0397463	Metrnl	meteorin, glial cell differentiation regulator-like [Source:MGI Symbol;Acc:MGI:2384806]
ENSMUSG00000049658	0.316654	5.15595	8.22677	0.0062869	0.0488932	Bdp1	B double prime 1, subunit of RNA polymerase III transcription initiation factor IIIB [Source:MGI Symbol;Acc:MGI:1347077]
ENSMUSG00000030655	0.335904	7.22505	11.2563	0.00162631	0.0191546	Smg1	SMG1 nonsense mediated mRNA decay associated PI3K related kinase [Source:MGI Symbol;Acc:MGI:1919742]
ENSMUSG00000046410	0.341772	2.35623	11.925	0.00114409	0.014685	Kcnk6	potassium inwardly-rectifying channel, subfamily K, member 6 [Source:MGI Symbol;Acc:MGI:1891291]
ENSMUSG00000028226	0.358118	3.64075	10.3514	0.00231753	0.02452	Mmp16	matrix metallopeptidase 16 [Source:MGI Symbol;Acc:MGI:1276107]
ENSMUSG00000041842	0.385465	2.1238	8.41917	0.00552833	0.0448955	Fhdc1	FH2 domain containing 1 [Source:MGI Symbol;Acc:MGI:2684972]
ENSMUSG00000051166	0.414742	6.48515	12.3266	0.00105966	0.0138674	Eml5	echinoderm microtubule associated protein like 5 [Source:MGI Symbol;Acc:MGI:2442513]
ENSMUSG00000039531	0.457928	2.95766	24.0347	1.06008e-05	0.000445114	Zup1	zinc finger containing ubiquitin peptidase 1 [Source:MGI Symbol;Acc:MGI:1919830]
ENSMUSG00000097440	0.479399	2.24868	20.7071	3.49144e-05	0.00111198	Gm6277	predicted gene 6277 [Source:MGI Symbol;Acc:MGI:3779583]
ENSMUSG00000019464	0.484306	0.866112	8.83801	0.00454754	0.0394267	Ptger1	prostaglandin E receptor 1 (subtype EP1) [Source:MGI Symbol;Acc:MGI:97793]
ENSMUSG00000038704	0.534544	0.898246	9.89348	0.00280526	0.0281636	Aspdh	aspartate dehydrogenase domain containing [Source:MGI Symbol;Acc:MGI:1915602]
ENSMUSG00000021675	0.563621	1.17549	8.63339	0.00500445	0.0420828	F2rl2	coagulation factor II (thrombin) receptor-like 2 [Source:MGI Symbol;Acc:MGI:1298208]
ENSMUSG00000114148	0.621987	0.234829	13.2311	0.000656019	0.00972706	Gm47701	predicted gene, 47701 [Source:MGI Symbol;Acc:MGI:6096815]
ENSMUSG00000109332	0.647966	0.972143	8.93471	0.00439653	0.0386181	Gm44742	predicted gene 44742 [Source:MGI Symbol;Acc:MGI:5753318]
ENSMUSG00000033952	0.691013	0.231233	13.1287	0.000684894	0.010056	Aspm	abnormal spindle microtubule assembly [Source:MGI Symbol;Acc:MGI:1334448]
ENSMUSG00000021765	0.732954	1.25083	8.32974	0.00594246	0.0472546	Fst	follistatin [Source:MGI Symbol;Acc:MGI:95586]
ENSMUSG00000097239	0.747524	1.56008	9.62612	0.00329184	0.0315022	Gm27029	predicted gene, 27029 [Source:MGI Symbol;Acc:MGI:5504144]
ENSMUSG00000105917	0.796101	-0.838556	10.805	0.00186636	0.021075	Gm43612	predicted gene 43612 [Source:MGI Symbol;Acc:MGI:5663749]
ENSMUSG00000055761	0.797395	-0.0837393	8.91822	0.00438541	0.0385385	Nkain3	Na+/K+ transporting ATPase interacting 3 [Source:MGI Symbol;Acc:MGI:2444830]
ENSMUSG00000033450	0.810863	0.0413286	12.5039	0.000892484	0.0122894	Tagap	T cell activation Rho GTPase activating protein [Source:MGI Symbol;Acc:MGI:3615484]
ENSMUSG00000020354	0.816949	-0.55823	8.23252	0.00603523	0.0477288	Sgcd	sarcoglycan, delta (dystrophin-associated glycoprotein) [Source:MGI Symbol;Acc:MGI:1346525]
ENSMUSG00000054453	0.858758	-0.870096	8.36033	0.00568308	0.0458737	Sytl5	synaptotagmin-like 5 [Source:MGI Symbol;Acc:MGI:2668451]
ENSMUSG00000111219	0.883208	-0.742605	10.2193	0.00242256	0.0253307	Gm38642	predicted gene, 38642 [Source:MGI Symbol;Acc:MGI:5621527]
ENSMUSG00000114835	0.884332	-0.795194	9.05369	0.00411582	0.0367208	Gm48194	predicted gene, 48194 [Source:MGI Symbol;Acc:MGI:6097578]
ENSMUSG00000097140	0.893473	-1.2634	9.51331	0.00333363	0.0316737	Gm26779	predicted gene, 26779 [Source:MGI Symbol;Acc:MGI:5477273]
ENSMUSG00000020434	0.919281	-0.944401	10.4992	0.00213777	0.0233163	4921536K21Rik	RIKEN cDNA 4921536K21 gene [Source:MGI Symbol;Acc:MGI:1914680]
ENSMUSG00000051951	0.943399	2.843	12.7746	0.000901295	0.0123471	Xkr4	X-linked Kx blood group related 4 [Source:MGI Symbol;Acc:MGI:3528744]
ENSMUSG00000107976	0.99546	-1.32684	8.89289	0.00443335	0.0388115	Gm44043	predicted gene, 44043 [Source:MGI Symbol;Acc:MGI:5690435]
ENSMUSG00000021815	0.99785	-0.945112	13.1256	0.000685766	0.010056	Mss51	MSS51 mitochondrial translational activator [Source:MGI Symbol;Acc:MGI:1922093]
ENSMUSG00000095762	1.01276	-1.25086	8.34894	0.00571357	0.0460206	Gm16378	predicted gene 16378 [Source:MGI Symbol;Acc:MGI:3646886]
ENSMUSG00002075273	1.03004	-2.05422	8.4486	0.00545259	0.0445155	MIR628	microRNA 628 [Source:HGNC Symbol;Acc:HGNC:32884]
ENSMUSG00000112112	1.05164	-1.10209	18.4279	8.20024e-05	0.00212107	Gm48508	predicted gene, 48508 [Source:MGI Symbol;Acc:MGI:6098039]
ENSMUSG00000104891	1.06886	-2.16206	9.13525	0.00396402	0.0356552	2510017J16Rik	RIKEN cDNA 2510017J16 gene [Source:MGI Symbol;Acc:MGI:1913824]
ENSMUSG00000078091	1.13597	-2.09217	8.09462	0.00644119	0.0498241	Gm10912	predicted gene 10912 [Source:MGI Symbol;Acc:MGI:3809094]
ENSMUSG00000102599	1.21267	-1.2188	9.9691	0.00271112	0.0275033	Gm38386	predicted gene, 38386 [Source:MGI Symbol;Acc:MGI:5611614]
ENSMUSG00000068079	1.23167	-1.73824	9.60788	0.00319308	0.0308072	Tcf15	transcription factor 15 [Source:MGI Symbol;Acc:MGI:104664]
ENSMUSG00000097583	1.25572	-1.78163	9.89149	0.00280779	0.0281636	6430590A07Rik	RIKEN cDNA 6430590A07 gene [Source:MGI Symbol;Acc:MGI:3648839]
ENSMUSG00000000766	1.26827	-1.22416	10.7803	0.00189929	0.021328	Oprm1	opioid receptor, mu 1 [Source:MGI Symbol;Acc:MGI:97441]
ENSMUSG00000103697	1.33116	1.71618	9.60151	0.00348725	0.0326202	Gm38020	predicted gene, 38020 [Source:MGI Symbol;Acc:MGI:5611248]
ENSMUSG00000102152	1.3902	-1.35146	17.4748	0.000118347	0.00276702	Gm37475	predicted gene, 37475 [Source:MGI Symbol;Acc:MGI:5610703]
ENSMUSG00000103731	1.43418	-1.49631	14.0918	0.00045835	0.00738296	Gm17530	predicted gene, 17530 [Source:MGI Symbol;Acc:MGI:4937164]
ENSMUSG00000114189	1.44854	-2.14119	11.3023	0.0014996	0.0180366	9330199G10Rik	RIKEN cDNA 9330199G10 gene [Source:MGI Symbol;Acc:MGI:2442084]

### Sheet: P90only
Gene_StableID	logFC_P90	logCPM_P90	F_P90	PValue_P90	FDR_P90	GeneName	GeneDescription
ENSMUSG00000089698	-7.93579	-1.80272	13.5003	0.00157153	0.00718158	Gm2541	predicted pseudogene 2541 [Source:MGI Symbol;Acc:MGI:3780709]
ENSMUSG00000095258	-4.29289	-2.90249	11.2905	0.00168113	0.00759529	Gm2163	predicted gene 2163 [Source:MGI Symbol;Acc:MGI:3780332]
ENSMUSG00000070343	-3.0525	3.23695	8.41629	0.00594517	0.0214601	Gm10288	predicted gene 10288 [Source:MGI Symbol;Acc:MGI:3704227]
ENSMUSG00000098123	-1.96623	-2.50387	16.8232	0.000152626	0.00107695	Gm4518	predicted gene 4518 [Source:MGI Symbol;Acc:MGI:3782703]
ENSMUSG00000105875	-1.94327	-2.44908	10.4555	0.00219594	0.00946888	Gm43518	predicted gene 43518 [Source:MGI Symbol;Acc:MGI:5663655]
ENSMUSG00000105828	-1.85381	-2.38833	6.50582	0.0140678	0.0428981	Gm43048	predicted gene 43048 [Source:MGI Symbol;Acc:MGI:5663185]
ENSMUSG00000026450	-1.8438	-2.45236	10.9719	0.00173377	0.0077843	Chit1	chitinase 1 (chitotriosidase) [Source:MGI Symbol;Acc:MGI:1919134]
ENSMUSG00000071015	-1.84026	-2.57345	7.93537	0.00694618	0.0243233	Gm136	predicted gene 136 [Source:MGI Symbol;Acc:MGI:2684982]
ENSMUSG00000113330	-1.80823	-2.20858	29.3444	1.78037e-06	2.61498e-05	Gm34237	predicted gene, 34237 [Source:MGI Symbol;Acc:MGI:5593396]
ENSMUSG00000035539	-1.80709	-2.43599	6.56057	0.0135229	0.0415629	Ccdc180	coiled-coil domain containing 180 [Source:MGI Symbol;Acc:MGI:2685871]
ENSMUSG00000099411	-1.71736	-1.98343	23.2751	1.38415e-05	0.000146253	2310015D24Rik	RIKEN cDNA 2310015D24 gene [Source:MGI Symbol;Acc:MGI:1917350]
ENSMUSG00000087678	-1.67997	-2.08094	24.7289	8.32945e-06	9.55209e-05	Gm14120	predicted gene 14120 [Source:MGI Symbol;Acc:MGI:3651530]
ENSMUSG00000075405	-1.65356	-1.33518	62.1458	2.69992e-10	1.58998e-08	9430097D07Rik	RIKEN cDNA 9430097D07 gene [Source:MGI Symbol;Acc:MGI:2441749]
ENSMUSG00000114638	-1.6283	-2.08258	39.8768	8.73777e-08	2.13063e-06	Gm31834	predicted gene, 31834 [Source:MGI Symbol;Acc:MGI:5590993]
ENSMUSG00000110795	-1.62707	-2.03507	16.4659	0.00017569	0.00120563	Gm47179	predicted gene, 47179 [Source:MGI Symbol;Acc:MGI:6095965]
ENSMUSG00000086697	-1.51524	-1.50319	31.4578	9.07201e-07	1.50249e-05	4933427G23Rik	RIKEN cDNA 4933427G23 gene [Source:MGI Symbol;Acc:MGI:3036235]
ENSMUSG00000084754	-1.49002	-2.48749	6.89057	0.0115585	0.0367125	Gm12532	predicted gene 12532 [Source:MGI Symbol;Acc:MGI:3650618]
ENSMUSG00000092534	-1.44698	-2.21114	7.18425	0.0100776	0.0329419	Pagr1b	PAXIP1 associated glutamate rich protein 1B [Source:MGI Symbol;Acc:MGI:5141883]
ENSMUSG00000074651	-1.43689	-2.31632	16.0396	0.00020806	0.00138857	Mcidas	multiciliate differentiation and DNA synthesis associated cell cycle protein [Source:MGI Symbol;Acc:MGI:3648807]
ENSMUSG00000102531	-1.42565	-1.87309	19.3895	5.69725e-05	0.000475245	1110002O04Rik	RIKEN cDNA 1110002O04 gene [Source:MGI Symbol;Acc:MGI:1915733]
ENSMUSG00000111853	-1.41286	-1.93351	29.8987	1.48906e-06	2.26528e-05	Gm31408	predicted gene, 31408 [Source:MGI Symbol;Acc:MGI:5590567]
ENSMUSG00000085620	-1.36264	-2.32865	6.73225	0.0124246	0.0388829	G630018N14Rik	RIKEN cDNA G630018N14 gene [Source:MGI Symbol;Acc:MGI:3041239]
ENSMUSG00000103047	-1.34939	-0.248791	9.61395	0.00339627	0.0135093	Gm37310	predicted gene, 37310 [Source:MGI Symbol;Acc:MGI:5610538]
ENSMUSG00000076609	-1.3427	-2.11936	7.16702	0.0100522	0.032876	Igkc	immunoglobulin kappa constant [Source:MGI Symbol;Acc:MGI:96495]
ENSMUSG00000099094	-1.33784	-1.65587	23.9817	1.07987e-05	0.000118957	Gm19569	predicted gene, 19569 [Source:MGI Symbol;Acc:MGI:5011754]
ENSMUSG00000086677	-1.33507	-2.26192	11.3178	0.00148951	0.00688913	Tvp23bos	trans-golgi network vesicle protein 23B, opposite strand [Source:MGI Symbol;Acc:MGI:3649886]
ENSMUSG00000111110	-1.32993	-1.64597	25.4582	6.48287e-06	7.77737e-05	Gm36855	predicted gene, 36855 [Source:MGI Symbol;Acc:MGI:5596014]
ENSMUSG00000022187	-1.32395	-1.94181	20.797	3.37807e-05	0.000308892	Gm5546	predicted gene 5546 [Source:MGI Symbol;Acc:MGI:3648205]
ENSMUSG00000100162	-1.29039	0.998545	41.8775	4.86636e-08	1.29818e-06	Gm20687	predicted gene 20687 [Source:MGI Symbol;Acc:MGI:5313134]
ENSMUSG00000103119	-1.27206	-1.99804	16.7835	0.000155027	0.00109012	Gm37583	predicted gene, 37583 [Source:MGI Symbol;Acc:MGI:5610811]
ENSMUSG00000053153	-1.25777	-1.72414	10.3728	0.00226174	0.00969457	Spag16	sperm associated antigen 16 [Source:MGI Symbol;Acc:MGI:1913972]
ENSMUSG00000061802	-1.25651	-1.2773	19.285	5.92572e-05	0.000491239	Odad2	outer dynein arm docking complex subunit 2 [Source:MGI Symbol;Acc:MGI:1922184]
ENSMUSG00000097271	-1.25175	-1.40837	15.3634	0.000272797	0.00173942	Gm9903	predicted gene 9903 [Source:MGI Symbol;Acc:MGI:3646113]
ENSMUSG00000113670	-1.25059	-0.0676007	12.8379	0.000829933	0.00429935	Gm49686	predicted gene, 49686 [Source:MGI Symbol;Acc:MGI:6215136]
ENSMUSG00000024972	-1.24167	-1.30739	18.644	7.55199e-05	0.000602069	Lgals12	lectin, galactose binding, soluble 12 [Source:MGI Symbol;Acc:MGI:1929094]
ENSMUSG00000043144	-1.23764	-1.48305	27.7569	2.99286e-06	4.04382e-05	Aqp6	aquaporin 6 [Source:MGI Symbol;Acc:MGI:1341204]
ENSMUSG00000108553	-1.23033	-2.45701	9.88357	0.00281785	0.01158	Gm38569	predicted gene, 38569 [Source:MGI Symbol;Acc:MGI:5621454]
ENSMUSG00000105950	-1.22111	-2.14221	6.76399	0.0122321	0.0384089	Gm43679	predicted gene 43679 [Source:MGI Symbol;Acc:MGI:5663816]
ENSMUSG00000038403	-1.22052	-0.325981	37.8683	1.30908e-07	3.02656e-06	Hjv	hemojuvelin BMP co-receptor [Source:MGI Symbol;Acc:MGI:1916835]
ENSMUSG00000085521	-1.21398	-2.02506	8.89346	0.00443217	0.0167917	4930526A20Rik	RIKEN cDNA 4930526A20 gene [Source:MGI Symbol;Acc:MGI:3612449]
ENSMUSG00000040205	-1.2123	-1.09463	23.5323	1.26416e-05	0.000135512	Cuzd1	CUB and zona pellucida-like domains 1 [Source:MGI Symbol;Acc:MGI:1202881]
ENSMUSG00000085051	-1.21095	-2.2726	13.2048	0.000663315	0.00358186	Gm11542	predicted gene 11542 [Source:MGI Symbol;Acc:MGI:3650067]
ENSMUSG00000087660	-1.2055	-2.21212	13.3376	0.000627327	0.00342206	B230398E01Rik	RIKEN cDNA B230398E01 gene [Source:MGI Symbol;Acc:MGI:1925930]
ENSMUSG00000028950	-1.19059	-1.83972	12.3356	0.000958977	0.00483392	Tas1r1	taste receptor, type 1, member 1 [Source:MGI Symbol;Acc:MGI:1927505]
ENSMUSG00000105006	-1.18324	-2.30846	8.42131	0.0055228	0.0202042	Gm9484	predicted gene 9484 [Source:MGI Symbol;Acc:MGI:3779894]
ENSMUSG00000108804	-1.17924	-2.18501	16.6755	0.000174095	0.00119819	Gm30437	predicted gene, 30437 [Source:MGI Symbol;Acc:MGI:5589596]
ENSMUSG00000111343	-1.17287	-1.68391	28.7331	2.17162e-06	3.10055e-05	Gm47175	predicted gene, 47175 [Source:MGI Symbol;Acc:MGI:6095958]
ENSMUSG00000078162	-1.1717	-1.12201	11.2696	0.00154771	0.00709189	Gm2574	predicted pseudogene 2574 [Source:MGI Symbol;Acc:MGI:3780741]
ENSMUSG00000104094	-1.16507	-2.47755	6.71357	0.0125393	0.0391896	Gm37314	predicted gene, 37314 [Source:MGI Symbol;Acc:MGI:5610542]
ENSMUSG00000031142	-1.16277	-1.81949	20.5962	3.63697e-05	0.000327765	Cacna1f	calcium channel, voltage-dependent, alpha 1F subunit [Source:MGI Symbol;Acc:MGI:1859639]
ENSMUSG00000113710	-1.15865	-2.24659	9.90772	0.00278728	0.011477	Gm38577	predicted gene, 38577 [Source:MGI Symbol;Acc:MGI:5621462]
ENSMUSG00000086454	-1.1538	-1.48102	17.8855	0.000100968	0.000767071	Platr14	pluripotency associated transcript 14 [Source:MGI Symbol;Acc:MGI:1922209]
ENSMUSG00000108197	-1.15243	-0.977915	23.2832	1.38017e-05	0.000146025	Gm44214	predicted gene, 44214 [Source:MGI Symbol;Acc:MGI:5690606]
ENSMUSG00000029660	-1.14029	-2.06742	13.1957	0.000665842	0.00358967	Tex26	testis expressed 26 [Source:MGI Symbol;Acc:MGI:1923110]
ENSMUSG00000079105	-1.13565	-0.15235	41.264	4.98427e-08	1.32398e-06	C7	complement component 7 [Source:MGI Symbol;Acc:MGI:88235]
ENSMUSG00000109366	-1.13556	-1.53219	20.8198	3.34989e-05	0.000306915	Gm44698	predicted gene 44698 [Source:MGI Symbol;Acc:MGI:5753274]
ENSMUSG00000050121	-1.11631	3.63021	111.647	5.6139e-14	1.34784e-11	Opalin	oligodendrocytic myelin paranodal and inner loop protein [Source:MGI Symbol;Acc:MGI:2657025]
ENSMUSG00000113527	-1.11291	-1.1602	16.8361	0.000151854	0.00107347	Gm48079	predicted gene, 48079 [Source:MGI Symbol;Acc:MGI:6097416]
ENSMUSG00000032717	-1.11227	-1.21665	18.2502	8.77692e-05	0.000681731	Mdfi	MyoD family inhibitor [Source:MGI Symbol;Acc:MGI:107687]
ENSMUSG00000097882	-1.09321	-1.46452	30.1575	1.37047e-06	2.1106e-05	0610038B21Rik	RIKEN cDNA 0610038B21 gene [Source:MGI Symbol;Acc:MGI:1917595]
ENSMUSG00000085720	-1.0858	-1.63579	14.5619	0.000377788	0.0022654	Gm7854	predicted gene 7854 [Source:MGI Symbol;Acc:MGI:3648234]
ENSMUSG00000085517	-1.08119	-0.964595	17.0996	0.000136969	0.000985412	Gm12963	predicted gene 12963 [Source:MGI Symbol;Acc:MGI:3651569]
ENSMUSG00000031097	-1.07578	-2.34797	7.45379	0.00874516	0.0293654	Tnni2	troponin I, skeletal, fast 2 [Source:MGI Symbol;Acc:MGI:105070]
ENSMUSG00000115928	-1.06579	-1.29849	18.5043	7.96474e-05	0.000629349	Gm18930	predicted gene, 18930 [Source:MGI Symbol;Acc:MGI:5011115]
ENSMUSG00000101849	-1.06308	-2.07015	14.9605	0.000321112	0.00198858	Gm28386	predicted gene 28386 [Source:MGI Symbol;Acc:MGI:5579092]
ENSMUSG00000055555	-1.06099	-1.76545	17.5135	0.000116586	0.000864336	Ct55	cancer/testis antigen 55 [Source:MGI Symbol;Acc:MGI:1922263]
ENSMUSG00000090041	-1.06083	-2.13464	8.63947	0.00498731	0.0185128	Gm16027	predicted gene 16027 [Source:MGI Symbol;Acc:MGI:3801732]
ENSMUSG00000112925	-1.05928	-1.81135	9.7968	0.00293067	0.0119727	Gm31763	predicted gene, 31763 [Source:MGI Symbol;Acc:MGI:5590922]
ENSMUSG00000112721	-1.0482	-2.11835	13.3022	0.000636726	0.00346627	Gm35608	predicted gene, 35608 [Source:MGI Symbol;Acc:MGI:5594767]
ENSMUSG00000068246	-1.04185	-1.82248	10.7747	0.00189153	0.00837812	Apol9b	apolipoprotein L 9b [Source:MGI Symbol;Acc:MGI:1919148]
ENSMUSG00000052234	-1.03635	-2.12967	6.7996	0.01202	0.0378889	Epx	eosinophil peroxidase [Source:MGI Symbol;Acc:MGI:107569]
ENSMUSG00000109998	-1.03392	-2.09988	8.65723	0.00494621	0.0183967	Gm45437	predicted gene 45437 [Source:MGI Symbol;Acc:MGI:5791273]
ENSMUSG00000045326	-1.03108	-2.13719	11.1801	0.00158208	0.00721227	Fndc7	fibronectin type III domain containing 7 [Source:MGI Symbol;Acc:MGI:2443535]
ENSMUSG00000028040	-1.02804	-1.78595	11.5775	0.00132996	0.0062831	Efna4	ephrin A4 [Source:MGI Symbol;Acc:MGI:106643]
ENSMUSG00000105698	-1.02429	-2.06936	12.7254	0.000812186	0.00421909	Gm31881	predicted gene, 31881 [Source:MGI Symbol;Acc:MGI:5591040]
ENSMUSG00000071068	-1.02425	-0.849671	24.7509	8.26661e-06	9.5033e-05	Treml2	triggering receptor expressed on myeloid cells-like 2 [Source:MGI Symbol;Acc:MGI:2147038]
ENSMUSG00000105550	-1.02192	-2.29282	7.58229	0.00822139	0.0279068	Gm35585	predicted gene, 35585 [Source:MGI Symbol;Acc:MGI:5594744]
ENSMUSG00000091154	-1.02057	-2.31301	6.9576	0.0111248	0.0355519	Proscos	proline synthetase co-transcribed, opposite strand [Source:MGI Symbol;Acc:MGI:3704307]
ENSMUSG00000102549	-1.02038	-1.9657	13.4309	0.000603287	0.00331021	Gm38137	predicted gene, 38137 [Source:MGI Symbol;Acc:MGI:5611365]
ENSMUSG00000001508	-1.01053	-1.77804	8.92315	0.00437167	0.0166129	Sgca	sarcoglycan, alpha (dystrophin-associated glycoprotein) [Source:MGI Symbol;Acc:MGI:894698]
ENSMUSG00000024910	-1.01031	-1.54957	7.14625	0.0107999	0.0347331	Ctsw	cathepsin W [Source:MGI Symbol;Acc:MGI:1338045]
ENSMUSG00000020826	-1.00196	-0.302204	27.4619	3.30028e-06	4.40202e-05	Nos2	nitric oxide synthase 2, inducible [Source:MGI Symbol;Acc:MGI:97361]
ENSMUSG00000049515	-0.998412	-0.595483	34.1398	3.95962e-07	7.58975e-06	Espnl	espin-like [Source:MGI Symbol;Acc:MGI:2685402]
ENSMUSG00000044141	-0.994854	-2.15663	7.27981	0.00951138	0.0313978	E130201H02Rik	RIKEN cDNA E130201H02 gene [Source:MGI Symbol;Acc:MGI:1925802]
ENSMUSG00000047492	-0.994262	-1.91745	13.8824	0.000499851	0.00283315	Inhbe	inhibin beta-E [Source:MGI Symbol;Acc:MGI:109269]
ENSMUSG00000025197	-0.992016	-2.03401	7.17253	0.0100191	0.0327791	Cyp2c23	cytochrome P450, family 2, subfamily c, polypeptide 23 [Source:MGI Symbol;Acc:MGI:1888897]
ENSMUSG00000020286	-0.985743	-1.20535	10.3613	0.00227337	0.00973998	1700093K21Rik	RIKEN cDNA 1700093K21 gene [Source:MGI Symbol;Acc:MGI:1914608]
ENSMUSG00000107430	-0.976275	-2.50889	6.74239	0.0123628	0.0387153	Gm31532	predicted gene, 31532 [Source:MGI Symbol;Acc:MGI:5590691]
ENSMUSG00000002100	-0.972103	0.407619	12.3148	0.0010185	0.00507239	Mybpc3	myosin binding protein C, cardiac [Source:MGI Symbol;Acc:MGI:102844]
ENSMUSG00000073795	-0.971898	-1.24811	18.3066	8.58925e-05	0.000669933	Spef1l	sperm flagellar 1 like [Source:MGI Symbol;Acc:MGI:2685939]
ENSMUSG00000048924	-0.967006	-1.1366	17.3711	0.000123214	0.000903454	Ccdc125	coiled-coil domain containing 125 [Source:MGI Symbol;Acc:MGI:1923291]
ENSMUSG00000086159	-0.963752	-1.43316	13.2541	0.000649707	0.00352464	Gm13025	predicted gene 13025 [Source:MGI Symbol;Acc:MGI:3650883]
ENSMUSG00000075036	-0.963745	-2.04858	9.94555	0.00274008	0.0113275	Gm10805	predicted gene 10805 [Source:MGI Symbol;Acc:MGI:3708660]
ENSMUSG00000044145	-0.960952	-0.240727	28.6934	2.2e-06	3.13617e-05	1810024B03Rik	RIKEN cDNA 1810024B03 gene [Source:MGI Symbol;Acc:MGI:1925560]
ENSMUSG00000097617	-0.95907	0.633625	45.7056	1.49009e-08	4.75886e-07	Gm10687	predicted gene 10687 [Source:MGI Symbol;Acc:MGI:3642689]
ENSMUSG00000081219	-0.958431	-1.20851	10.2287	0.00241238	0.0102117	Bambi-ps1	BMP and activin membrane-bound inhibitor, pseudogene (Xenopus laevis) [Source:MGI Symbol;Acc:MGI:1932402]
ENSMUSG00000024992	-0.953146	-0.999726	16.3272	0.0001856	0.00126252	Pde6c	phosphodiesterase 6C, cGMP specific, cone, alpha prime [Source:MGI Symbol;Acc:MGI:105956]
ENSMUSG00000112150	-0.953089	-0.839422	16.9103	0.000147498	0.00104747	9530018F02Rik	RIKEN cDNA 9530018F02 gene [Source:MGI Symbol;Acc:MGI:1924652]
ENSMUSG00000048652	-0.95274	-2.0117	7.53476	0.00841115	0.0284273	Samd13	sterile alpha motif domain containing 13 [Source:MGI Symbol;Acc:MGI:2686498]
ENSMUSG00000112254	-0.952251	-1.96609	6.19482	0.0162226	0.0481842	Gm47690	predicted gene, 47690 [Source:MGI Symbol;Acc:MGI:6096796]
ENSMUSG00000113299	-0.951444	-2.13577	6.7725	0.0121811	0.0382873	Gm35618	predicted gene, 35618 [Source:MGI Symbol;Acc:MGI:5594777]
ENSMUSG00000113505	-0.948722	-2.18902	8.18631	0.00616815	0.0220862	Gm48593	predicted gene, 48593 [Source:MGI Symbol;Acc:MGI:6098166]
ENSMUSG00000113642	-0.944899	-1.22947	7.46242	0.00870893	0.0292804	Gm49329	predicted gene, 49329 [Source:MGI Symbol;Acc:MGI:6121514]
ENSMUSG00000074213	-0.937237	-1.81098	8.70682	0.0048333	0.0180449	Gm10642	predicted gene 10642 [Source:MGI Symbol;Acc:MGI:3704338]
ENSMUSG00000029299	-0.934938	-1.4935	14.5638	0.000377496	0.00226445	Abcg3	ATP binding cassette subfamily G member 3 [Source:MGI Symbol;Acc:MGI:1351624]
ENSMUSG00000099759	-0.929819	-0.581869	7.52519	0.00862196	0.0290311	1700030C10Rik	RIKEN cDNA 1700030C10 gene [Source:MGI Symbol;Acc:MGI:1916763]
ENSMUSG00000074758	-0.927766	-1.15404	20.5629	3.68187e-05	0.000331015	Gm5535	predicted gene 5535 [Source:MGI Symbol;Acc:MGI:3645019]
ENSMUSG00000096904	-0.927604	-0.636315	8.54663	0.00525027	0.0193661	Lamtor3-ps	late endosomal/lysosomal adaptor, MAPK and MTOR activator 3, pseudogene [Source:MGI Symbol;Acc:MGI:3781768]
ENSMUSG00000070524	-0.919805	-2.18409	9.71004	0.00304824	0.01238	Fcrlb	Fc receptor-like B [Source:MGI Symbol;Acc:MGI:3576487]
ENSMUSG00000097643	-0.918438	-1.88193	6.99756	0.0109098	0.0350202	A130051J06Rik	RIKEN cDNA A130051J0 gene [Source:MGI Symbol;Acc:MGI:3642574]
ENSMUSG00000113775	-0.914472	-2.32832	7.40546	0.00895121	0.0299178	Gm48027	predicted gene, 48027 [Source:MGI Symbol;Acc:MGI:6097341]
ENSMUSG00000087390	-0.913214	-1.03238	16.6984	0.000160301	0.00112138	Gm7598	predicted gene 7598 [Source:MGI Symbol;Acc:MGI:3644312]
ENSMUSG00000056904	-0.910039	-0.112088	12.465	0.00092737	0.00470137	Gm5620	predicted gene 5620 [Source:MGI Symbol;Acc:MGI:3647798]
ENSMUSG00000085833	-0.905509	-1.45426	12.4869	0.000898967	0.00457596	Gm13003	predicted gene 13003 [Source:MGI Symbol;Acc:MGI:3650099]
ENSMUSG00000109930	-0.904684	-1.92727	10.3117	0.00232438	0.00991767	Gm34730	predicted gene, 34730 [Source:MGI Symbol;Acc:MGI:5593889]
ENSMUSG00000086943	-0.902316	-0.947085	22.5919	1.76407e-05	0.000178862	4732414G09Rik	RIKEN cDNA 4732414G09 gene [Source:MGI Symbol;Acc:MGI:3045381]
ENSMUSG00000039070	-0.895481	-2.07081	9.73797	0.00300986	0.0122401	Cpa4	carboxypeptidase A4 [Source:MGI Symbol;Acc:MGI:1919041]
ENSMUSG00000111938	-0.886911	-0.838815	19.7443	4.98837e-05	0.000426368	2900045O20Rik	RIKEN cDNA 2900045O20 gene [Source:MGI Symbol;Acc:MGI:1920205]
ENSMUSG00000097622	-0.88652	-1.74837	7.6918	0.00780128	0.0267132	A330033J07Rik	RIKEN cDNA A330033J07 gene [Source:MGI Symbol;Acc:MGI:2444369]
ENSMUSG00000118245	-0.882297	-0.574655	30.6519	1.17052e-06	1.84982e-05	Gm30082	predicted gene, 30082 [Source:MGI Symbol;Acc:MGI:5589241]
ENSMUSG00000014030	-0.881968	-1.98579	8.01161	0.00669939	0.0236048	Pax5	paired box 5 [Source:MGI Symbol;Acc:MGI:97489]
ENSMUSG00000085560	-0.879094	-1.68106	8.03368	0.00662969	0.0233996	C230038L03Rik	RIKEN cDNA C230038L03 gene [Source:MGI Symbol;Acc:MGI:3697433]
ENSMUSG00000110378	-0.877625	-2.04903	10.2749	0.00242873	0.0102693	Gm45242	predicted gene 45242 [Source:MGI Symbol;Acc:MGI:5791078]
ENSMUSG00000022945	-0.875731	-1.0346	13.1866	0.000668413	0.00359902	Chaf1b	chromatin assembly factor 1, subunit B (p60) [Source:MGI Symbol;Acc:MGI:1314881]
ENSMUSG00000092071	-0.873056	-1.98588	9.28286	0.00370411	0.0144816	A230065N10Rik	RIKEN cDNA A230065N10 gene [Source:MGI Symbol;Acc:MGI:3642744]
ENSMUSG00000115026	-0.867479	-2.08413	7.08894	0.0104346	0.0338136	Gm49041	predicted gene, 49041 [Source:MGI Symbol;Acc:MGI:6118414]
ENSMUSG00000037577	-0.866252	-1.78564	9.08384	0.004059	0.0156405	Ephx3	epoxide hydrolase 3 [Source:MGI Symbol;Acc:MGI:1919182]
ENSMUSG00000030789	-0.857777	-1.8136	6.53674	0.0136833	0.041939	Itgax	integrin alpha X [Source:MGI Symbol;Acc:MGI:96609]
ENSMUSG00000097265	-0.855909	-1.77219	7.43693	0.00881649	0.0295519	Gm26803	predicted gene, 26803 [Source:MGI Symbol;Acc:MGI:5477297]
ENSMUSG00000104405	-0.855355	-1.61727	11.3232	0.00148598	0.00687569	Gm31748	predicted gene, 31748 [Source:MGI Symbol;Acc:MGI:5590907]
ENSMUSG00000003227	-0.853175	-1.01334	11.1948	0.00157192	0.00718158	Edar	ectodysplasin-A receptor [Source:MGI Symbol;Acc:MGI:1343498]
ENSMUSG00000096257	-0.852779	-0.374931	21.4806	2.63183e-05	0.000251333	Ccer2	coiled-coil glutamate-rich protein 2 [Source:MGI Symbol;Acc:MGI:3645242]
ENSMUSG00000108926	-0.852627	-1.81331	11.4582	0.00140092	0.00656861	Gm10988	predicted gene 10988 [Source:MGI Symbol;Acc:MGI:3779203]
ENSMUSG00000111657	-0.849463	-1.88137	6.43942	0.0143599	0.0435776	Gm31592	predicted gene, 31592 [Source:MGI Symbol;Acc:MGI:5590751]
ENSMUSG00000053886	-0.849116	-1.52384	12.5396	0.000878989	0.00449706	Sh2d4a	SH2 domain containing 4A [Source:MGI Symbol;Acc:MGI:1919531]
ENSMUSG00000002384	-0.845132	-1.91546	9.0987	0.0040313	0.0155498	Bmp8b	bone morphogenetic protein 8b [Source:MGI Symbol;Acc:MGI:107335]
ENSMUSG00000021391	-0.841973	-0.563382	17.4913	0.000117593	0.000870419	Cenpp	centromere protein P [Source:MGI Symbol;Acc:MGI:1913586]
ENSMUSG00000086657	-0.839449	-2.17068	7.27626	0.00952776	0.0314463	Stamos	signal transducing adaptor molecule (SH3 domain and ITAM motif) 1, opposite strand [Source:MGI Symbol;Acc:MGI:1918207]
ENSMUSG00000106053	-0.838765	-1.21451	11.8928	0.00146524	0.00679532	Gm20752	predicted gene, 20752 [Source:MGI Symbol;Acc:MGI:5434108]
ENSMUSG00000000154	-0.834194	-1.94039	6.44563	0.0143157	0.0434575	Slc22a18	solute carrier family 22 (organic cation transporter), member 18 [Source:MGI Symbol;Acc:MGI:1336884]
ENSMUSG00000087341	-0.83207	-0.514468	31.6833	8.45176e-07	1.42463e-05	0610040F04Rik	RIKEN cDNA 0610040F04 gene [Source:MGI Symbol;Acc:MGI:1922644]
ENSMUSG00000040046	-0.826847	-0.999928	13.2158	0.00066024	0.00357072	Tph1	tryptophan hydroxylase 1 [Source:MGI Symbol;Acc:MGI:98796]
ENSMUSG00000035860	-0.826404	-0.075785	24.0661	1.04853e-05	0.000116051	Cdhr3	cadherin-related family member 3 [Source:MGI Symbol;Acc:MGI:1916014]
ENSMUSG00000084865	-0.825285	-1.72185	10.3084	0.00232779	0.00992713	Gm15723	predicted gene 15723 [Source:MGI Symbol;Acc:MGI:3783167]
ENSMUSG00000026226	-0.824948	-1.69688	9.81036	0.00291273	0.0119072	Spata3	spermatogenesis associated 3 [Source:MGI Symbol;Acc:MGI:1917310]
ENSMUSG00000097027	-0.823046	-0.858204	13.3626	0.000620811	0.00339047	Gm26559	predicted gene, 26559 [Source:MGI Symbol;Acc:MGI:5477053]
ENSMUSG00000028699	-0.823007	-2.07025	6.29316	0.0154445	0.0462175	Tspan1	tetraspanin 1 [Source:MGI Symbol;Acc:MGI:1914055]
ENSMUSG00000103421	-0.821822	-0.76504	11.6298	0.00130011	0.00617166	Golt1a	golgi transport 1A [Source:MGI Symbol;Acc:MGI:1915588]
ENSMUSG00000098055	-0.821285	-0.708084	14.1462	0.000448179	0.00260735	Gm26947	predicted gene, 26947 [Source:MGI Symbol;Acc:MGI:5504062]
ENSMUSG00000086006	-0.817504	-0.31957	27.6617	3.08861e-06	4.14924e-05	Gm13293	predicted gene 13293 [Source:MGI Symbol;Acc:MGI:3649469]
ENSMUSG00000032860	-0.815558	-1.67781	9.14586	0.00394471	0.0152692	P2ry2	purinergic receptor P2Y, G-protein coupled 2 [Source:MGI Symbol;Acc:MGI:105107]
ENSMUSG00000028644	-0.815132	-0.470299	19.0239	6.53876e-05	0.000533609	Ermap	erythroblast membrane-associated protein [Source:MGI Symbol;Acc:MGI:1349816]
ENSMUSG00000097666	-0.815005	-1.84511	7.22066	0.00978783	0.0321463	A330094K24Rik	RIKEN cDNA A330094K24 gene [Source:MGI Symbol;Acc:MGI:1924343]
ENSMUSG00000072591	-0.810711	1.18493	38.3142	1.1506e-07	2.69342e-06	Fzd10os	frizzled class receptor 10, opposite strand [Source:MGI Symbol;Acc:MGI:2442398]
ENSMUSG00000109307	-0.810391	-1.90552	7.57857	0.00823611	0.0279517	Gm44700	predicted gene 44700 [Source:MGI Symbol;Acc:MGI:5753276]
ENSMUSG00000003477	-0.808779	-1.61488	10.3072	0.0023291	0.00992846	Inmt	indolethylamine N-methyltransferase [Source:MGI Symbol;Acc:MGI:102963]
ENSMUSG00000117950	-0.805855	-1.16659	13.9943	0.000477202	0.00273708	Gm50376	predicted gene, 50376 [Source:MGI Symbol;Acc:MGI:6303272]
ENSMUSG00000066842	-0.804588	2.76751	27.0159	4.69064e-06	5.9073e-05	Hmcn1	hemicentin 1 [Source:MGI Symbol;Acc:MGI:2685047]
ENSMUSG00000071517	-0.804274	-0.532265	12.8451	0.000772021	0.00405544	Gm10334	predicted gene 10334 [Source:MGI Symbol;Acc:MGI:3641889]
ENSMUSG00000047394	-0.802095	-1.33302	9.66722	0.00310809	0.012574	Odf3b	outer dense fiber of sperm tails 3B [Source:MGI Symbol;Acc:MGI:1917363]
ENSMUSG00000097430	-0.801986	-1.16257	13.5972	0.000562795	0.00313022	Gm10544	predicted gene 10544 [Source:MGI Symbol;Acc:MGI:3642892]
ENSMUSG00000063260	-0.800967	0.790197	6.63473	0.0135047	0.0415343	Syt10	synaptotagmin X [Source:MGI Symbol;Acc:MGI:1859546]
ENSMUSG00000046245	-0.800443	-1.71004	6.62588	0.0130934	0.0406095	Pilra	paired immunoglobin-like type 2 receptor alpha [Source:MGI Symbol;Acc:MGI:2450529]
ENSMUSG00000022034	-0.797994	-1.23801	6.41762	0.0145162	0.0439452	Esco2	establishment of sister chromatid cohesion N-acetyltransferase 2 [Source:MGI Symbol;Acc:MGI:1919238]
ENSMUSG00000104736	-0.796523	-1.55973	10.0252	0.00264341	0.011008	Gm33609	predicted gene, 33609 [Source:MGI Symbol;Acc:MGI:5592768]
ENSMUSG00000103050	-0.792972	-1.58733	8.04356	0.00659872	0.0233159	Gm38273	predicted gene, 38273 [Source:MGI Symbol;Acc:MGI:5611501]
ENSMUSG00000087084	-0.792657	-0.900356	13.0706	0.000701869	0.00375111	Gm13016	predicted gene 13016 [Source:MGI Symbol;Acc:MGI:3650527]
ENSMUSG00000096932	-0.790152	-1.91908	8.45992	0.00542378	0.0198808	5033403F01Rik	RIKEN cDNA 5033403F01 gene [Source:MGI Symbol;Acc:MGI:1923208]
ENSMUSG00000111000	-0.78708	-0.183024	22.1454	2.06999e-05	0.000205321	Gm47108	predicted gene, 47108 [Source:MGI Symbol;Acc:MGI:6095846]
ENSMUSG00000098221	-0.785722	-1.14909	9.7521	0.00299064	0.0121799	Gm27030	predicted gene, 27030 [Source:MGI Symbol;Acc:MGI:5504145]
ENSMUSG00000100837	-0.78263	-1.03275	10.1995	0.00244423	0.0103279	1700063D05Rik	RIKEN cDNA 1700063D05 gene [Source:MGI Symbol;Acc:MGI:1925750]
ENSMUSG00000023829	-0.781889	-1.60138	8.08828	0.00646052	0.0229054	Slc22a1	solute carrier family 22 (organic cation transporter), member 1 [Source:MGI Symbol;Acc:MGI:108111]
ENSMUSG00000096793	-0.781647	0.468295	10.9652	0.00178182	0.00795969	Gm3002	predicted gene 3002 [Source:MGI Symbol;Acc:MGI:3781180]
ENSMUSG00000097049	-0.779776	-1.63521	6.8833	0.0115366	0.0366552	6530411M01Rik	RIKEN cDNA 6530411M01 gene [Source:MGI Symbol;Acc:MGI:1915041]
ENSMUSG00000044951	-0.778507	-1.28249	8.29578	0.00585814	0.021195	Mylk4	myosin light chain kinase family, member 4 [Source:MGI Symbol;Acc:MGI:3643758]
ENSMUSG00000105686	-0.776652	-0.418491	25.1508	7.20279e-06	8.43042e-05	Gm35394	predicted gene, 35394 [Source:MGI Symbol;Acc:MGI:5594553]
ENSMUSG00000037578	-0.776265	-1.50456	12.7025	0.000820145	0.004251	Pkd2l1	polycystic kidney disease 2-like 1 [Source:MGI Symbol;Acc:MGI:1352448]
ENSMUSG00000115454	-0.776025	-1.58304	8.24517	0.00599936	0.0216099	Gm49086	predicted gene, 49086 [Source:MGI Symbol;Acc:MGI:6118474]
ENSMUSG00000107355	-0.775919	-0.921278	15.106	0.00030271	0.00189784	AI839979	expressed sequence AI839979 [Source:MGI Symbol;Acc:MGI:2140975]
ENSMUSG00000107060	-0.775326	-1.18057	10.3645	0.00227014	0.00972835	Gm38901	predicted gene, 38901 [Source:MGI Symbol;Acc:MGI:5621786]
ENSMUSG00000098120	-0.773406	-0.116118	19.8164	4.85577e-05	0.000417512	Gm5914	predicted gene 5914 [Source:MGI Symbol;Acc:MGI:3779534]
ENSMUSG00000060621	-0.769803	-0.696235	17.444	0.000119771	0.000883749	Nkpd1	NTPase, KAP family P-loop domain containing 1 [Source:MGI Symbol;Acc:MGI:1916797]
ENSMUSG00000020081	-0.767171	-2.06582	6.90084	0.011438	0.0363975	Tacr2	tachykinin receptor 2 [Source:MGI Symbol;Acc:MGI:98477]
ENSMUSG00000024056	-0.761988	-1.05314	7.64123	0.00799239	0.0272381	Ndc80	NDC80 kinetochore complex component [Source:MGI Symbol;Acc:MGI:1914302]
ENSMUSG00000110358	-0.76078	-1.97233	7.22943	0.0121502	0.0381966	A730009L09Rik	RIKEN cDNA A730009L09 gene [Source:MGI Symbol;Acc:MGI:3028032]
ENSMUSG00000032083	-0.760592	-1.74055	7.40638	0.00894728	0.02991	Apoa1	apolipoprotein A-I [Source:MGI Symbol;Acc:MGI:88049]
ENSMUSG00000112547	-0.760378	-0.99967	14.5547	0.000378911	0.00227094	Gm47096	predicted gene, 47096 [Source:MGI Symbol;Acc:MGI:6095829]
ENSMUSG00000068601	-0.760107	-1.28543	9.83979	0.00287419	0.0117779	Gm10244	predicted gene 10244 [Source:MGI Symbol;Acc:MGI:3642504]
ENSMUSG00000097684	-0.759539	-0.259013	10.0367	0.00262972	0.0109583	Gm26645	predicted gene, 26645 [Source:MGI Symbol;Acc:MGI:5477139]
ENSMUSG00000078920	-0.756857	-0.379845	17.1713	0.000133184	0.000964103	Ifi47	interferon gamma inducible protein 47 [Source:MGI Symbol;Acc:MGI:99448]
ENSMUSG00000054901	-0.75664	-0.0847138	11.4782	0.00138891	0.00651718	Arhgef33	Rho guanine nucleotide exchange factor (GEF) 33 [Source:MGI Symbol;Acc:MGI:2685787]
ENSMUSG00000047953	-0.756587	-0.786167	15.4126	0.000267451	0.00171291	Gp5	glycoprotein 5 (platelet) [Source:MGI Symbol;Acc:MGI:1096363]
ENSMUSG00000026548	-0.75584	-1.34119	10.7185	0.00193922	0.00854893	Slamf9	SLAM family member 9 [Source:MGI Symbol;Acc:MGI:1923692]
ENSMUSG00000074171	-0.753122	0.0615873	23.9084	1.10792e-05	0.000121405	Gm6658	predicted gene 6658 [Source:MGI Symbol;Acc:MGI:3645470]
ENSMUSG00000103486	-0.750368	-1.28158	11.9374	0.001138	0.00555851	Gm10657	predicted gene 10657 [Source:MGI Symbol;Acc:MGI:3642259]
ENSMUSG00000028459	-0.74753	-0.962598	9.30433	0.00366783	0.0143938	Cd72	CD72 antigen [Source:MGI Symbol;Acc:MGI:88345]
ENSMUSG00000029699	-0.747451	-0.235077	28.8474	2.0922e-06	3.00465e-05	Ssc4d	scavenger receptor cysteine rich family, 4 domains [Source:MGI Symbol;Acc:MGI:1924709]
ENSMUSG00000097223	-0.745211	-0.993496	12.659	0.000835444	0.00432073	Gm2449	predicted gene 2449 [Source:MGI Symbol;Acc:MGI:3780616]
ENSMUSG00000080797	-0.738901	-1.9059	7.66726	0.00789338	0.0269793	Gm15760	predicted gene 15760 [Source:MGI Symbol;Acc:MGI:3642834]
ENSMUSG00000037627	-0.734597	-1.31955	8.15901	0.00624814	0.0223257	Rgs22	regulator of G-protein signalling 22 [Source:MGI Symbol;Acc:MGI:3613651]
ENSMUSG00000060550	-0.733475	-0.801579	9.27346	0.00372011	0.0145411	H2-Q7	histocompatibility 2, Q region locus 7 [Source:MGI Symbol;Acc:MGI:95936]
ENSMUSG00000050014	-0.733256	-1.7779	10.314	0.00232201	0.00991028	Apol10b	apolipoprotein L 10B [Source:MGI Symbol;Acc:MGI:3043522]
ENSMUSG00000108607	-0.732684	-0.186864	13.7362	0.000531149	0.00297764	Gm44646	predicted gene 44646 [Source:MGI Symbol;Acc:MGI:5753222]
ENSMUSG00000054320	-0.731252	-1.36418	6.79385	0.012054	0.0379329	Lrrc36	leucine rich repeat containing 36 [Source:MGI Symbol;Acc:MGI:2448585]
ENSMUSG00000097726	-0.731177	-0.366093	21.849	2.30318e-05	0.000224984	9530036O11Rik	RIKEN cDNA 9530036O11Rik [Source:MGI Symbol;Acc:MGI:2444607]
ENSMUSG00000056418	-0.729886	-1.00151	8.09839	0.0064297	0.022835	BC043934	cDNA sequence BC043934 [Source:MGI Symbol;Acc:MGI:2679715]
ENSMUSG00000022768	-0.729815	1.68197	61.3405	3.23838e-10	1.86601e-08	Ccdc116	coiled-coil domain containing 116 [Source:MGI Symbol;Acc:MGI:1924122]
ENSMUSG00000097113	-0.729313	-0.376154	19.134	6.27258e-05	0.000515965	Gm19705	predicted gene, 19705 [Source:MGI Symbol;Acc:MGI:5011890]
ENSMUSG00000076498	-0.728827	4.01405	39.1094	1.40232e-07	3.2026e-06	Trbc2	T cell receptor beta, constant 2 [Source:MGI Symbol;Acc:MGI:4835227]
ENSMUSG00000096810	-0.728694	-1.1903	6.34736	0.0150327	0.0452597	Gm10481	predicted gene 10481 [Source:MGI Symbol;Acc:MGI:3708707]
ENSMUSG00000111312	-0.726582	-1.42256	11.7672	0.00122489	0.00589991	Gm47205	predicted gene, 47205 [Source:MGI Symbol;Acc:MGI:6096005]
ENSMUSG00000097411	-0.725968	-1.66198	9.50844	0.00420919	0.0161164	B430218F22Rik	RIKEN cDNA B430218F22 gene [Source:MGI Symbol;Acc:MGI:3704413]
ENSMUSG00000108929	-0.725622	-1.45928	8.50595	0.00530817	0.019522	Cc2d2b	coiled-coil and C2 domain containing 2B [Source:MGI Symbol;Acc:MGI:3645359]
ENSMUSG00000106391	-0.722604	-1.32042	6.57447	0.0134302	0.0413754	Gm42690	predicted gene 42690 [Source:MGI Symbol;Acc:MGI:5662827]
ENSMUSG00000118651	-0.72124	-0.564967	13.1942	0.000666277	0.00359061	Gm17315	predicted gene, 17315 [Source:MGI Symbol;Acc:MGI:4936949]
ENSMUSG00000031382	-0.721007	1.74404	27.8595	2.90759e-06	3.95142e-05	Asb11	ankyrin repeat and SOCS box-containing 11 [Source:MGI Symbol;Acc:MGI:1916104]
ENSMUSG00000033715	-0.718035	0.909734	21.6526	2.47271e-05	0.000239063	Akr1c14	aldo-keto reductase family 1, member C14 [Source:MGI Symbol;Acc:MGI:2145458]
ENSMUSG00000097858	-0.71572	-2.02381	6.17828	0.0163576	0.0484467	9530052C20Rik	RIKEN cDNA 9530052C20 gene [Source:MGI Symbol;Acc:MGI:2443632]
ENSMUSG00000031504	-0.714065	-1.54545	7.69485	0.00778989	0.0266888	Rab20	RAB20, member RAS oncogene family [Source:MGI Symbol;Acc:MGI:102789]
ENSMUSG00000100599	-0.712123	0.044735	14.6621	0.000362619	0.00219482	1700120C14Rik	RIKEN cDNA 1700120C14 gene [Source:MGI Symbol;Acc:MGI:1920850]
ENSMUSG00000045625	-0.710309	2.28705	49.2675	5.89853e-09	2.14906e-07	Pigz	phosphatidylinositol glycan anchor biosynthesis, class Z [Source:MGI Symbol;Acc:MGI:2443822]
ENSMUSG00000103891	-0.707232	-1.11694	7.04525	0.010659	0.0343841	Gm37941	predicted gene, 37941 [Source:MGI Symbol;Acc:MGI:5611169]
ENSMUSG00000100876	-0.705925	-0.710641	13.4585	0.00059636	0.00328196	2810454H06Rik	RIKEN cDNA 2810454H06 gene [Source:MGI Symbol;Acc:MGI:1920063]
ENSMUSG00000111793	-0.703294	-1.98847	6.42902	0.0144342	0.0437394	Gm47950	predicted gene, 47950 [Source:MGI Symbol;Acc:MGI:6097220]
ENSMUSG00000104310	-0.702574	-0.933881	10.7801	0.00188705	0.00836224	Gm4081	predicted gene 4081 [Source:MGI Symbol;Acc:MGI:3782256]
ENSMUSG00000114623	-0.701241	-0.386303	7.09924	0.0104337	0.0338136	Gm34788	predicted gene, 34788 [Source:MGI Symbol;Acc:MGI:5593947]
ENSMUSG00000020660	-0.699304	-0.517596	14.6975	0.000357413	0.00216891	Pomc	pro-opiomelanocortin-alpha [Source:MGI Symbol;Acc:MGI:97742]
ENSMUSG00000073412	-0.698765	0.45932	26.1428	5.13602e-06	6.36126e-05	Lst1	leukocyte specific transcript 1 [Source:MGI Symbol;Acc:MGI:1096324]
ENSMUSG00000071553	-0.697275	-0.0425905	18.4051	8.27205e-05	0.000650339	Cpa2	carboxypeptidase A2, pancreatic [Source:MGI Symbol;Acc:MGI:3617840]
ENSMUSG00000074635	-0.697199	-0.102462	11.4094	0.00143103	0.00667066	3110070M22Rik	RIKEN cDNA 3110070M22 gene [Source:MGI Symbol;Acc:MGI:1914554]
ENSMUSG00000109792	-0.696018	-1.33739	6.98621	0.0109704	0.0351545	Gm45426	predicted gene 45426 [Source:MGI Symbol;Acc:MGI:5791262]
ENSMUSG00000055976	-0.695893	-1.28374	6.74564	0.012343	0.0386665	Cldn23	claudin 23 [Source:MGI Symbol;Acc:MGI:1919158]
ENSMUSG00000079045	-0.695769	-1.08358	7.1497	0.0101308	0.033081	Prox1os	prospero homeobox 1, opposite strand [Source:MGI Symbol;Acc:MGI:4937200]
ENSMUSG00000100680	-0.694962	-1.24863	10.0982	0.00255797	0.0106998	1810044D09Rik	RIKEN cDNA 1810044D09 gene [Source:MGI Symbol;Acc:MGI:1917048]
ENSMUSG00000072774	-0.69492	1.49804	30.3181	1.30189e-06	2.03335e-05	Zfp951	zinc finger protein 951 [Source:MGI Symbol;Acc:MGI:2441896]
ENSMUSG00000107502	-0.691967	-0.51705	17.071	0.000138506	0.000993792	Gm44065	predicted gene, 44065 [Source:MGI Symbol;Acc:MGI:5690457]
ENSMUSG00000085175	-0.691438	-1.22019	8.98386	0.00425065	0.0162486	Gm11423	predicted gene 11423 [Source:MGI Symbol;Acc:MGI:3651335]
ENSMUSG00000104568	-0.690885	-1.57302	7.15788	0.0100906	0.032967	Gm43255	predicted gene 43255 [Source:MGI Symbol;Acc:MGI:5663392]
ENSMUSG00000050808	-0.690002	-1.30045	9.52177	0.00332079	0.0132648	Muc15	mucin 15 [Source:MGI Symbol;Acc:MGI:2442110]
ENSMUSG00000087461	-0.689871	0.106798	15.9837	0.000212744	0.00141429	C230014O12Rik	RIKEN cDNA C230014O12 gene [Source:MGI Symbol;Acc:MGI:3045377]
ENSMUSG00000098090	-0.687609	-0.823103	7.37329	0.00909121	0.0302884	2700099C18Rik	RIKEN cDNA 2700099C18 gene [Source:MGI Symbol;Acc:MGI:1924272]
ENSMUSG00000072980	-0.68499	-0.643271	10.1201	0.00253296	0.0106356	Oip5	Opa interacting protein 5 [Source:MGI Symbol;Acc:MGI:1917895]
ENSMUSG00000104026	-0.681928	-0.876621	7.827	0.0073137	0.0253778	Gm37212	predicted gene, 37212 [Source:MGI Symbol;Acc:MGI:5610440]
ENSMUSG00000025176	-0.68147	-0.475138	16.2115	0.00019431	0.00131366	Hoga1	4-hydroxy-2-oxoglutarate aldolase 1 [Source:MGI Symbol;Acc:MGI:1914682]
ENSMUSG00000060441	-0.680523	-0.47155	11.4745	0.00139099	0.00652534	Trim5	tripartite motif-containing 5 [Source:MGI Symbol;Acc:MGI:3646853]
ENSMUSG00000074215	-0.678356	1.22855	45.7549	1.47072e-08	4.7087e-07	Gm10643	predicted gene 10643 [Source:MGI Symbol;Acc:MGI:3642507]
ENSMUSG00000107132	-0.677595	-0.592605	11.3805	0.00144923	0.00673943	Gm15997	predicted gene 15997 [Source:MGI Symbol;Acc:MGI:3805557]
ENSMUSG00000086844	-0.677386	0.497133	20.0901	4.38554e-05	0.000383776	B230206H07Rik	RIKEN cDNA B230206H07 gene [Source:MGI Symbol;Acc:MGI:2444929]
ENSMUSG00000073910	-0.674573	2.33316	34.5202	3.52849e-07	6.95559e-06	Mob3b	MOB kinase activator 3B [Source:MGI Symbol;Acc:MGI:2664539]
ENSMUSG00000109810	-0.67441	-0.647912	20.7131	3.48385e-05	0.000316096	Gm45592	predicted gene 45592 [Source:MGI Symbol;Acc:MGI:5791428]
ENSMUSG00000073779	-0.673708	-0.224676	10.0039	0.00266885	0.0110943	Lrp8os2	low density lipoprotein receptor-related protein 8, apolipoprotein e receptor, opposite strand 2 [Source:MGI Symbol;Acc:MGI:3588233]
ENSMUSG00000025727	-0.671517	-1.66076	10.1803	0.00246532	0.0104042	A930017K11Rik	RIKEN cDNA A930017K11 gene [Source:MGI Symbol;Acc:MGI:2442713]
ENSMUSG00000039376	-0.667491	-1.54765	6.64022	0.0133455	0.0411935	Synpo2l	synaptopodin 2-like [Source:MGI Symbol;Acc:MGI:1916010]
ENSMUSG00000047369	-0.66259	0.888139	15.0606	0.000308332	0.00192793	Dnah14	dynein, axonemal, heavy chain 14 [Source:MGI Symbol;Acc:MGI:2444525]
ENSMUSG00000087478	-0.661284	-0.793514	9.46692	0.00340493	0.0135323	4930506C21Rik	RIKEN cDNA 4930506C21 gene [Source:MGI Symbol;Acc:MGI:1922310]
ENSMUSG00000000386	-0.6599	-0.98329	6.63446	0.013038	0.0404779	Mx1	MX dynamin-like GTPase 1 [Source:MGI Symbol;Acc:MGI:97243]
ENSMUSG00000101144	-0.659114	-0.615132	15.3554	0.000273682	0.00174439	Gm29054	predicted gene 29054 [Source:MGI Symbol;Acc:MGI:5579760]
ENSMUSG00000026649	-0.65826	-1.26206	6.17782	0.0163613	0.0484501	Cfap126	cilia and flagella associated protein 126 [Source:MGI Symbol;Acc:MGI:1922722]
ENSMUSG00000105613	-0.658188	1.03513	23.4914	1.28248e-05	0.00013724	Gm43684	predicted gene 43684 [Source:MGI Symbol;Acc:MGI:5663821]
ENSMUSG00000118181	-0.658084	2.10117	14.1116	0.00049148	0.0027984	Gm53015	predicted gene, 53015 [Source:MGI Symbol;Acc:MGI:6388904]
ENSMUSG00000063522	-0.656517	-1.15093	8.74291	0.00475285	0.0178049	Ly6m	lymphocyte antigen 6 complex, locus M [Source:MGI Symbol;Acc:MGI:1914288]
ENSMUSG00000116775	-0.655748	-1.07689	6.33534	0.015123	0.0454443	Gm49769	predicted gene, 49769 [Source:MGI Symbol;Acc:MGI:6215281]
ENSMUSG00000055639	-0.655441	2.51444	19.018	7.24206e-05	0.000580823	Dach1	dachshund family transcription factor 1 [Source:MGI Symbol;Acc:MGI:1277991]
ENSMUSG00000086914	-0.650961	-1.18114	9.85525	0.00285417	0.0117138	Gm16124	predicted gene 16124 [Source:MGI Symbol;Acc:MGI:3802001]
ENSMUSG00000074517	-0.65012	-1.0504	6.30663	0.015341	0.0459445	Gm10710	predicted gene 10710 [Source:MGI Symbol;Acc:MGI:3642896]
ENSMUSG00000028174	-0.649477	-0.846569	8.80851	0.00461021	0.0173539	Rpe65	retinal pigment epithelium 65 [Source:MGI Symbol;Acc:MGI:98001]
ENSMUSG00000098024	-0.649135	-0.66768	8.4712	0.00539518	0.0197954	Gm27003	predicted gene, 27003 [Source:MGI Symbol;Acc:MGI:5504118]
ENSMUSG00000031775	-0.649096	4.75316	87.9323	1.57288e-12	2.10395e-10	Pllp	plasma membrane proteolipid [Source:MGI Symbol;Acc:MGI:1915051]
ENSMUSG00000042828	-0.646323	0.521015	22.6951	1.70033e-05	0.00017341	Trim72	tripartite motif-containing 72 [Source:MGI Symbol;Acc:MGI:3612190]
ENSMUSG00000081648	-0.644303	-1.2085	6.8131	0.0119406	0.0376946	Gm13423	predicted gene 13423 [Source:MGI Symbol;Acc:MGI:3650165]
ENSMUSG00000022483	-0.641036	-0.105975	8.94921	0.00431929	0.01648	Col2a1	collagen, type II, alpha 1 [Source:MGI Symbol;Acc:MGI:88452]
ENSMUSG00000048772	-0.638634	0.179444	21.3999	2.71016e-05	0.000258286	Tmem53	transmembrane protein 53 [Source:MGI Symbol;Acc:MGI:1916027]
ENSMUSG00000041377	-0.637168	-0.415288	9.35842	0.00357807	0.0140829	Ninj2	ninjurin 2 [Source:MGI Symbol;Acc:MGI:1352751]
ENSMUSG00000093908	-0.635858	0.494724	13.6427	0.000552223	0.00308149	Gm5784	predicted gene 5784 [Source:MGI Symbol;Acc:MGI:3647969]
ENSMUSG00000033207	-0.634747	0.499044	10.3093	0.00233894	0.00996392	Mamdc2	MAM domain containing 2 [Source:MGI Symbol;Acc:MGI:1918988]
ENSMUSG00000086382	-0.633432	-0.779308	9.41742	0.0034828	0.0137832	Chrna1os	cholinergic receptor, nicotinic, alpha polypeptide 1 (muscle), opposite strand [Source:MGI Symbol;Acc:MGI:3651120]
ENSMUSG00000060890	-0.632204	0.214295	12.3053	0.000971517	0.00488157	Arr3	arrestin 3, retinal [Source:MGI Symbol;Acc:MGI:2159617]
ENSMUSG00000020992	-0.632189	-1.25917	8.44735	0.00545581	0.0199865	4930512B01Rik	RIKEN cDNA 4930512B01 gene [Source:MGI Symbol;Acc:MGI:1921974]
ENSMUSG00000004864	-0.632113	-1.4879	7.7507	0.00758475	0.026115	Mapk13	mitogen-activated protein kinase 13 [Source:MGI Symbol;Acc:MGI:1346864]
ENSMUSG00000043913	-0.632007	-0.280938	16.3772	0.000181961	0.00124274	Ccdc60	coiled-coil domain containing 60 [Source:MGI Symbol;Acc:MGI:2141043]
ENSMUSG00000110996	-0.631846	1.68696	27.7315	3.01803e-06	4.07488e-05	Gm36251	predicted gene, 36251 [Source:MGI Symbol;Acc:MGI:5595410]
ENSMUSG00000005470	-0.630134	-0.941077	8.34794	0.00571625	0.020782	Asf1b	anti-silencing function 1B histone chaperone [Source:MGI Symbol;Acc:MGI:1914179]
ENSMUSG00000042293	-0.629584	-0.234827	14.1424	0.000448875	0.00261059	Gm5617	predicted gene 5617 [Source:MGI Symbol;Acc:MGI:3643566]
ENSMUSG00000111664	-0.628567	-0.480477	16.0009	0.00021129	0.00140712	Gm48865	predicted gene, 48865 [Source:MGI Symbol;Acc:MGI:6098607]
ENSMUSG00000111094	-0.625796	-0.680206	10.4701	0.0021656	0.00936179	Gm34425	predicted gene, 34425 [Source:MGI Symbol;Acc:MGI:5593584]
ENSMUSG00000087612	-0.624946	-0.857844	9.67471	0.00309752	0.0125421	A230005M16Rik	RIKEN cDNA A230005M16 gene [Source:MGI Symbol;Acc:MGI:3603401]
ENSMUSG00000079671	-0.624669	-0.59617	9.70432	0.00305616	0.012401	2610203C22Rik	RIKEN cDNA 2610203C22 gene [Source:MGI Symbol;Acc:MGI:1919731]
ENSMUSG00000105565	-0.623532	-0.970268	7.91268	0.00702148	0.0245228	Gm43566	predicted gene 43566 [Source:MGI Symbol;Acc:MGI:5663703]
ENSMUSG00000075555	-0.622994	0.0728194	9.24643	0.00376654	0.014695	Gm10863	predicted gene 10863 [Source:MGI Symbol;Acc:MGI:3641623]
ENSMUSG00000038630	-0.622405	3.98415	9.70993	0.00332375	0.0132716	Zkscan16	zinc finger with KRAB and SCAN domains 16 [Source:MGI Symbol;Acc:MGI:3510405]
ENSMUSG00000113165	-0.619855	0.134691	13.7432	0.000529598	0.00297207	Gm47863	predicted gene, 47863 [Source:MGI Symbol;Acc:MGI:6097080]
ENSMUSG00000079445	-0.615127	-0.178843	11.6208	0.00130519	0.00618634	B3gnt7	UDP-GlcNAc:betaGal beta-1,3-N-acetylglucosaminyltransferase 7 [Source:MGI Symbol;Acc:MGI:2384394]
ENSMUSG00000028307	-0.613254	0.710884	29.7064	1.58406e-06	2.3808e-05	Aldob	aldolase B, fructose-bisphosphate [Source:MGI Symbol;Acc:MGI:87995]
ENSMUSG00000029716	-0.613155	2.16177	41.0056	5.3571e-08	1.411e-06	Tfr2	transferrin receptor 2 [Source:MGI Symbol;Acc:MGI:1354956]
ENSMUSG00000050854	-0.613115	2.12482	31.3954	9.25197e-07	1.52251e-05	Tmem125	transmembrane protein 125 [Source:MGI Symbol;Acc:MGI:1923409]
ENSMUSG00000105923	-0.610925	0.325132	20.2471	4.13754e-05	0.000364973	A830019L24Rik	RIKEN cDNA A830019L24 gene [Source:MGI Symbol;Acc:MGI:2443282]
ENSMUSG00000073594	-0.609062	-1.3808	7.28022	0.0095095	0.0313973	Gm10545	predicted gene 10545 [Source:MGI Symbol;Acc:MGI:3704485]
ENSMUSG00000028268	-0.608006	2.11871	30.0076	1.4379e-06	2.19739e-05	Gbp3	guanylate binding protein 3 [Source:MGI Symbol;Acc:MGI:1926263]
ENSMUSG00000116652	-0.607013	1.38111	30.8489	1.09957e-06	1.76148e-05	B830017H08Rik	RIKEN cDNA B830017H08 gene [Source:MGI Symbol;Acc:MGI:3045365]
ENSMUSG00000043644	-0.605968	0.21509	15.4246	0.000266153	0.00170635	0610009L18Rik	RIKEN cDNA 0610009L18 gene [Source:MGI Symbol;Acc:MGI:1914088]
ENSMUSG00000031492	-0.60367	1.02115	15.7212	0.000236272	0.00154709	Chrnb3	cholinergic receptor, nicotinic, beta polypeptide 3 [Source:MGI Symbol;Acc:MGI:106212]
ENSMUSG00000074570	-0.60151	-0.933699	9.0244	0.00417182	0.0160061	Cass4	Cas scaffolding protein family member 4 [Source:MGI Symbol;Acc:MGI:2444482]
ENSMUSG00000020774	-0.601325	3.04868	33.3516	5.28423e-07	9.59785e-06	Aspa	aspartoacylase [Source:MGI Symbol;Acc:MGI:87914]
ENSMUSG00000086629	-0.596583	-0.0868476	18.796	7.12824e-05	0.000573413	2810403D21Rik	RIKEN cDNA 2810403D21 gene [Source:MGI Symbol;Acc:MGI:1917214]
ENSMUSG00000057802	-0.596384	-0.585937	7.78325	0.00746784	0.0257979	Gm10030	predicted gene 10030 [Source:MGI Symbol;Acc:MGI:3641798]
ENSMUSG00000044702	-0.596092	0.332126	20.428	3.86976e-05	0.000344313	Palb2	partner and localizer of BRCA2 [Source:MGI Symbol;Acc:MGI:3040695]
ENSMUSG00000042816	-0.595376	-1.3226	6.2082	0.0161144	0.0479463	Gpr151	G protein-coupled receptor 151 [Source:MGI Symbol;Acc:MGI:2441887]
ENSMUSG00000097493	-0.595253	1.40307	25.7808	5.80734e-06	7.06274e-05	9930014A18Rik	RIKEN cDNA 9930014A18 gene [Source:MGI Symbol;Acc:MGI:2444091]
ENSMUSG00000054181	-0.594871	-1.18791	7.60547	0.00813051	0.0276434	A930012O16Rik	RIKEN cDNA A930012O16 gene [Source:MGI Symbol;Acc:MGI:2442255]
ENSMUSG00000091345	-0.594073	0.374624	10.4922	0.00214445	0.00928749	Col6a5	collagen, type VI, alpha 5 [Source:MGI Symbol;Acc:MGI:3648134]
ENSMUSG00000083816	-0.59323	-1.39057	7.75704	0.00756182	0.0260647	Gm13033	predicted gene 13033 [Source:MGI Symbol;Acc:MGI:3649305]
ENSMUSG00000111504	-0.593186	-1.32305	8.09223	0.00644845	0.0228881	Gm48284	predicted gene, 48284 [Source:MGI Symbol;Acc:MGI:6097718]
ENSMUSG00000116508	-0.592804	-0.141441	15.0489	0.000309796	0.00193535	Gm49463	predicted gene, 49463 [Source:MGI Symbol;Acc:MGI:6155122]
ENSMUSG00000021278	-0.591955	1.31018	18.8228	7.05623e-05	0.000568842	Amn	amnionless [Source:MGI Symbol;Acc:MGI:1934943]
ENSMUSG00000109890	-0.58998	1.66445	20.2698	4.10281e-05	0.000362251	AU023762	expressed sequence AU023762 [Source:MGI Symbol;Acc:MGI:2143225]
ENSMUSG00000019102	-0.589943	-0.106139	10.6348	0.00201263	0.00880832	Aldh3a1	aldehyde dehydrogenase family 3, subfamily A1 [Source:MGI Symbol;Acc:MGI:1353451]
ENSMUSG00000057058	-0.588414	0.473541	21.0248	3.10747e-05	0.000287945	Skap1	src family associated phosphoprotein 1 [Source:MGI Symbol;Acc:MGI:1925723]
ENSMUSG00000018819	-0.583061	2.50031	25.4008	6.7136e-06	7.99272e-05	Lsp1	lymphocyte specific 1 [Source:MGI Symbol;Acc:MGI:96832]
ENSMUSG00000022996	-0.582253	0.687426	19.2818	5.93277e-05	0.000491389	Wnt10b	wingless-type MMTV integration site family, member 10B [Source:MGI Symbol;Acc:MGI:108061]
ENSMUSG00000085615	-0.581206	-0.15878	12.3674	0.000946051	0.00477668	A330035P11Rik	RIKEN cDNA A330035P11 gene [Source:MGI Symbol;Acc:MGI:2442610]
ENSMUSG00000043286	-0.581093	-0.769936	10.0216	0.00264766	0.0110207	Pnpla1	patatin-like phospholipase domain containing 1 [Source:MGI Symbol;Acc:MGI:3617850]
ENSMUSG00000074252	-0.579862	0.840717	27.9865	2.77423e-06	3.79353e-05	Gm10654	predicted gene 10654 [Source:MGI Symbol;Acc:MGI:3643366]
ENSMUSG00000020562	-0.578922	-0.169671	10.9236	0.00177108	0.00792332	Efcab10	EF-hand calcium binding domain 10 [Source:MGI Symbol;Acc:MGI:1922290]
ENSMUSG00000110393	-0.577909	-0.114484	8.3703	0.00565654	0.020625	Gm36445	predicted gene, 36445 [Source:MGI Symbol;Acc:MGI:5595604]
ENSMUSG00000009551	-0.57701	0.407569	17.9566	9.82413e-05	0.000748785	6330409D20Rik	RIKEN cDNA 6330409D20 gene [Source:MGI Symbol;Acc:MGI:1917980]
ENSMUSG00000041538	-0.576518	-1.17725	6.8802	0.0115542	0.0367048	H2-Ob	histocompatibility 2, O region beta locus [Source:MGI Symbol;Acc:MGI:95925]
ENSMUSG00000118234	-0.576054	-0.951763	7.35284	0.00918143	0.0305347	Gm50115	predicted gene, 50115 [Source:MGI Symbol;Acc:MGI:6302854]
ENSMUSG00000105981	-0.574904	-0.902614	6.61835	0.0131422	0.040727	2810428J06Rik	RIKEN cDNA 2810428J06 gene [Source:MGI Symbol;Acc:MGI:1914308]
ENSMUSG00000044243	-0.574556	0.281044	9.58992	0.00321929	0.0129345	Bhlha9	basic helix-loop-helix family, member a9 [Source:MGI Symbol;Acc:MGI:2444198]
ENSMUSG00000055415	-0.574116	1.34011	14.7637	0.000347888	0.00212212	Atp10b	ATPase, class V, type 10B [Source:MGI Symbol;Acc:MGI:2442688]
ENSMUSG00000097336	-0.572971	0.395027	18.1557	9.1006e-05	0.000702791	Fendrr	Foxf1 adjacent non-coding developmental regulatory RNA [Source:MGI Symbol;Acc:MGI:1916040]
ENSMUSG00000029618	-0.570793	-1.07229	7.18031	0.00998133	0.0326955	Ocm	oncomodulin [Source:MGI Symbol;Acc:MGI:97401]
ENSMUSG00000051456	-0.57077	1.09643	16.3831	0.00018154	0.00124032	Hspb3	heat shock protein 3 [Source:MGI Symbol;Acc:MGI:1928479]
ENSMUSG00000110234	-0.569067	1.33592	9.58301	0.0033061	0.0132159	Gm45799	predicted gene 45799 [Source:MGI Symbol;Acc:MGI:5804914]
ENSMUSG00000113170	-0.568024	-0.386237	12.7679	0.000797687	0.00415992	Gm36839	predicted gene, 36839 [Source:MGI Symbol;Acc:MGI:5595998]
ENSMUSG00000070031	-0.567285	-0.317775	9.89038	0.00280919	0.011552	Sp140	Sp140 nuclear body protein [Source:MGI Symbol;Acc:MGI:3702467]
ENSMUSG00000027793	-0.567079	-0.297617	9.04428	0.00413373	0.0158795	Ccna1	cyclin A1 [Source:MGI Symbol;Acc:MGI:108042]
ENSMUSG00000045031	-0.566958	2.35234	9.70565	0.00323645	0.0129867	Cetn4	centrin 4 [Source:MGI Symbol;Acc:MGI:2677454]
ENSMUSG00000081769	-0.566554	-0.842162	8.52554	0.00525975	0.0193907	Gm12216	predicted gene 12216 [Source:MGI Symbol;Acc:MGI:3650088]
ENSMUSG00000107045	-0.565322	-1.61384	7.03878	0.0106926	0.0344709	Gm43636	predicted gene 43636 [Source:MGI Symbol;Acc:MGI:5663773]
ENSMUSG00000015083	-0.565261	-0.614651	7.6748	0.00786499	0.0269018	C8g	complement component 8, gamma polypeptide [Source:MGI Symbol;Acc:MGI:88237]
ENSMUSG00000108477	-0.562764	-0.546871	9.91119	0.00278291	0.0114615	Gm44878	predicted gene 44878 [Source:MGI Symbol;Acc:MGI:5753454]
ENSMUSG00000097321	-0.562423	0.137368	12.3312	0.000960784	0.00483941	1700028E10Rik	RIKEN cDNA 1700028E10 gene [Source:MGI Symbol;Acc:MGI:1916713]
ENSMUSG00000109293	-0.562134	-0.914665	9.75723	0.00298369	0.0121548	Dcst2	DC-STAMP domain containing 2 [Source:MGI Symbol;Acc:MGI:2685606]
ENSMUSG00000039518	-0.561885	0.247792	13.789	0.000519604	0.00292563	Cdsn	corneodesmosin [Source:MGI Symbol;Acc:MGI:3505689]
ENSMUSG00000087138	-0.56069	-0.861896	8.24115	0.00601073	0.0216301	Gm15545	predicted gene 15545 [Source:MGI Symbol;Acc:MGI:3782994]
ENSMUSG00000085829	-0.560652	0.41344	12.2989	0.000974178	0.004891	Gm4285	predicted gene 4285 [Source:MGI Symbol;Acc:MGI:3782463]
ENSMUSG00000052760	-0.560523	-0.514191	7.60136	0.00814657	0.027683	A630001G21Rik	RIKEN cDNA A630001G21 gene [Source:MGI Symbol;Acc:MGI:2443131]
ENSMUSG00000025069	-0.560218	-1.00291	6.50335	0.0139115	0.0425132	Gsto2	glutathione S-transferase omega 2 [Source:MGI Symbol;Acc:MGI:1915464]
ENSMUSG00000109231	-0.559807	-1.21268	8.68616	0.0060588	0.0217613	Gm45737	predicted gene 45737 [Source:MGI Symbol;Acc:MGI:5804852]
ENSMUSG00000097532	-0.558355	-1.12364	7.03915	0.0106907	0.0344706	Gm4349	predicted gene 4349 [Source:MGI Symbol;Acc:MGI:3782533]
ENSMUSG00000035211	-0.557954	0.11486	11.7902	0.00121274	0.00584734	Xrra1	X-ray radiation resistance associated 1 [Source:MGI Symbol;Acc:MGI:2181647]
ENSMUSG00000049687	-0.556891	-0.740249	7.32947	0.00928567	0.0308157	Pheta2	PH domain containing endocytic trafficking adaptor 2 [Source:MGI Symbol;Acc:MGI:2443609]
ENSMUSG00000075463	-0.555639	-0.473203	10.4597	0.00217572	0.00939686	4930594M22Rik	RIKEN cDNA 4930594M22 gene [Source:MGI Symbol;Acc:MGI:1925478]
ENSMUSG00000040139	-0.555584	0.716521	12.5532	0.000873893	0.00447689	9430038I01Rik	RIKEN cDNA 9430038I01 gene [Source:MGI Symbol;Acc:MGI:1924502]
ENSMUSG00000032311	-0.554969	-1.12247	8.96279	0.00429225	0.0163876	Nrg4	neuregulin 4 [Source:MGI Symbol;Acc:MGI:1933833]
ENSMUSG00000034795	-0.55448	0.37854	17.0279	0.000140863	0.00100608	Ccdc122	coiled-coil domain containing 122 [Source:MGI Symbol;Acc:MGI:1918358]
ENSMUSG00000003206	-0.554061	-0.0493984	13.8253	0.000511828	0.0028914	Ebi3	Epstein-Barr virus induced gene 3 [Source:MGI Symbol;Acc:MGI:1354171]
ENSMUSG00000034906	-0.55366	0.811236	17.455	0.000119263	0.000880691	Ncaph	non-SMC condensin I complex, subunit H [Source:MGI Symbol;Acc:MGI:2444777]
ENSMUSG00000031410	-0.553321	0.625664	15.5569	0.000252359	0.00163174	Nxf7	nuclear RNA export factor 7 [Source:MGI Symbol;Acc:MGI:2159343]
ENSMUSG00000097585	-0.550856	1.30437	24.5996	8.71055e-06	9.92833e-05	E230029C05Rik	RIKEN cDNA E230029C05 gene [Source:MGI Symbol;Acc:MGI:2442580]
ENSMUSG00000044361	-0.550367	0.321406	8.4706	0.00539672	0.0197971	BC024139	cDNA sequence BC024139 [Source:MGI Symbol;Acc:MGI:2442591]
ENSMUSG00000033082	-0.547384	-0.206555	9.83215	0.00288414	0.0118109	Clec1a	C-type lectin domain family 1, member a [Source:MGI Symbol;Acc:MGI:2444151]
ENSMUSG00000104011	-0.54736	0.474537	14.6328	0.000366998	0.00221699	Gm32391	predicted gene, 32391 [Source:MGI Symbol;Acc:MGI:5591550]
ENSMUSG00000074346	-0.542151	-0.237915	9.35793	0.00357886	0.0140831	Kcnd3os	potassium voltage-gated channel, Shal-related family, member 3, opposite strand [Source:MGI Symbol;Acc:MGI:1925885]
ENSMUSG00000034755	-0.541061	4.08186	36.3532	2.33901e-07	5.02323e-06	Pcdh11x	protocadherin 11 X-linked [Source:MGI Symbol;Acc:MGI:2442849]
ENSMUSG00000100891	-0.539544	2.16049	22.0752	2.12289e-05	0.00020968	2810049E08Rik	RIKEN cDNA 2810049E08 gene [Source:MGI Symbol;Acc:MGI:1919927]
ENSMUSG00000052496	-0.539121	0.428046	6.35473	0.0151024	0.0454042	Pkdrej	polycystin (PKD) family receptor for egg jelly [Source:MGI Symbol;Acc:MGI:1338786]
ENSMUSG00000090121	-0.538015	-1.65263	7.12674	0.0102445	0.0333766	Abhd12b	abhydrolase domain containing 12B [Source:MGI Symbol;Acc:MGI:2685650]
ENSMUSG00000006517	-0.537787	3.99096	66.1183	1.12232e-10	7.39719e-09	Mvd	mevalonate (diphospho) decarboxylase [Source:MGI Symbol;Acc:MGI:2179327]
ENSMUSG00000097558	-0.535986	0.259816	11.7171	0.00125175	0.00598457	Gm26902	predicted gene, 26902 [Source:MGI Symbol;Acc:MGI:5477396]
ENSMUSG00000087184	-0.535972	-0.367569	7.09906	0.0103833	0.0336949	Gm11650	predicted gene 11650 [Source:MGI Symbol;Acc:MGI:3650132]
ENSMUSG00000057246	-0.535374	1.24105	22.2671	1.98148e-05	0.000198011	BC051142	cDNA sequence BC051142 [Source:MGI Symbol;Acc:MGI:3039565]
ENSMUSG00000029136	-0.532505	-0.260412	12.7916	0.000789706	0.00413095	Rbks	ribokinase [Source:MGI Symbol;Acc:MGI:1918586]
ENSMUSG00000102101	-0.531455	0.746051	13.2906	0.000639841	0.00348121	Zbtb11os1	zinc finger and BTB domain containing 11, opposite strand 1 [Source:MGI Symbol;Acc:MGI:1913641]
ENSMUSG00000024107	-0.530602	-0.990379	6.40292	0.0146227	0.0441961	Lhcgr	luteinizing hormone/choriogonadotropin receptor [Source:MGI Symbol;Acc:MGI:96783]
ENSMUSG00000096727	-0.529839	-0.421756	7.69044	0.00780635	0.0267257	Psmb9	proteasome (prosome, macropain) subunit, beta type 9 (large multifunctional peptidase 2) [Source:MGI Symbol;Acc:MGI:1346526]
ENSMUSG00000024376	-0.529789	1.51309	14.6115	0.000370205	0.00222921	Epb41l4a	erythrocyte membrane protein band 4.1 like 4a [Source:MGI Symbol;Acc:MGI:103007]
ENSMUSG00000027568	-0.527542	3.11165	33.1541	5.35218e-07	9.70284e-06	Ntsr1	neurotensin receptor 1 [Source:MGI Symbol;Acc:MGI:97386]
ENSMUSG00000118537	-0.527342	0.925178	15.7341	0.000235048	0.00154015	Shld3	shieldin complex subunit 3 [Source:MGI Symbol;Acc:MGI:6194609]
ENSMUSG00000114787	-0.526201	-0.412892	10.8655	0.00181708	0.00809623	4930455M05Rik	RIKEN cDNA 4930455M05 gene [Source:MGI Symbol;Acc:MGI:1926168]
ENSMUSG00000028575	-0.525628	0.142529	12.6418	0.000841579	0.00434166	Eqtn	equatorin, sperm acrosome associated [Source:MGI Symbol;Acc:MGI:1915003]
ENSMUSG00000045555	-0.525249	-0.639481	6.71669	0.0125201	0.0391426	Mettl24	methyltransferase like 24 [Source:MGI Symbol;Acc:MGI:3045338]
ENSMUSG00000053198	-0.524708	-0.613681	6.29882	0.0154009	0.0461092	Prx	periaxin [Source:MGI Symbol;Acc:MGI:108176]
ENSMUSG00000086179	-0.524442	-0.0382013	12.6249	0.000847622	0.00436803	Gm14317	predicted gene 14317 [Source:MGI Symbol;Acc:MGI:3651690]
ENSMUSG00000103382	-0.5244	-0.417824	8.93377	0.00435025	0.0165516	Gm37755	predicted gene, 37755 [Source:MGI Symbol;Acc:MGI:5610983]
ENSMUSG00000110863	-0.524346	-0.489467	7.44166	0.00879641	0.0294951	Gm34655	predicted gene, 34655 [Source:MGI Symbol;Acc:MGI:5593814]
ENSMUSG00000107278	-0.523735	-0.720716	8.89728	0.00442433	0.0167654	Gm42600	predicted gene 42600 [Source:MGI Symbol;Acc:MGI:5662737]
ENSMUSG00000101438	-0.51801	-0.261176	8.25162	0.00598117	0.0215652	Gm19412	predicted gene, 19412 [Source:MGI Symbol;Acc:MGI:5011597]
ENSMUSG00000024670	-0.517826	1.81937	11.6791	0.00130443	0.00618434	Cd6	CD6 antigen [Source:MGI Symbol;Acc:MGI:103566]
ENSMUSG00000041653	-0.51667	2.11342	13.5578	0.000586348	0.00323528	Pnpla3	patatin-like phospholipase domain containing 3 [Source:MGI Symbol;Acc:MGI:2151796]
ENSMUSG00000024033	-0.514948	1.36808	15.5891	0.000249126	0.00161525	Rsph1	radial spoke head 1 homolog (Chlamydomonas) [Source:MGI Symbol;Acc:MGI:1194909]
ENSMUSG00000020131	-0.514569	1.33822	15.2271	0.000288239	0.0018236	Pcsk4	proprotein convertase subtilisin/kexin type 4 [Source:MGI Symbol;Acc:MGI:97514]
ENSMUSG00000104157	-0.514526	-0.129449	7.14513	0.0101533	0.0331372	Gm38101	predicted gene, 38101 [Source:MGI Symbol;Acc:MGI:5611329]
ENSMUSG00000031549	-0.5141	1.14243	35.1241	2.94161e-07	6.05962e-06	Ido2	indoleamine 2,3-dioxygenase 2 [Source:MGI Symbol;Acc:MGI:2142489]
ENSMUSG00000055523	-0.513167	2.98423	34.544	3.5032e-07	6.93493e-06	Gucy2g	guanylate cyclase 2g [Source:MGI Symbol;Acc:MGI:106025]
ENSMUSG00000074024	-0.511062	1.05115	8.50541	0.00533065	0.0195855	4632427E13Rik	RIKEN cDNA 4632427E13 gene [Source:MGI Symbol;Acc:MGI:1915436]
ENSMUSG00000038732	-0.509988	0.603637	11.5606	0.00133978	0.00632308	Mboat1	membrane bound O-acyltransferase domain containing 1 [Source:MGI Symbol;Acc:MGI:2387184]
ENSMUSG00000039787	-0.509416	2.32889	37.8011	1.33486e-07	3.07856e-06	Cercam	cerebral endothelial cell adhesion molecule [Source:MGI Symbol;Acc:MGI:2139134]
ENSMUSG00000089687	-0.509386	-0.791817	6.70799	0.0125739	0.0392713	Rab42	RAB42, member RAS oncogene family [Source:MGI Symbol;Acc:MGI:2441753]
ENSMUSG00000033318	-0.508574	0.714363	17.6721	0.000109637	0.000820938	Gstt2	glutathione S-transferase, theta 2 [Source:MGI Symbol;Acc:MGI:106188]
ENSMUSG00000045867	-0.507178	1.81655	27.0015	3.84754e-06	5.00368e-05	Cradd	CASP2 and RIPK1 domain containing adaptor with death domain [Source:MGI Symbol;Acc:MGI:1336168]
ENSMUSG00000031712	-0.506106	-0.433536	9.6034	0.00319959	0.0128774	Il15	interleukin 15 [Source:MGI Symbol;Acc:MGI:103014]
ENSMUSG00000114446	-0.505704	-1.15026	6.45242	0.0142674	0.0433182	Gm33524	predicted gene, 33524 [Source:MGI Symbol;Acc:MGI:5592683]
ENSMUSG00000029727	-0.503226	-0.4367	6.6858	0.012712	0.0396434	Cyp3a13	cytochrome P450, family 3, subfamily a, polypeptide 13 [Source:MGI Symbol;Acc:MGI:88610]
ENSMUSG00000037166	-0.501865	1.58351	12.5058	0.000892457	0.00454901	Ppp1r14a	protein phosphatase 1, regulatory inhibitor subunit 14A [Source:MGI Symbol;Acc:MGI:1931139]
ENSMUSG00000116793	-0.501838	-0.719037	7.41448	0.00891237	0.0298092	Gm34256	predicted gene, 34256 [Source:MGI Symbol;Acc:MGI:5593415]
ENSMUSG00000000562	-0.500276	-0.33765	8.53151	0.00524509	0.0193508	Adora3	adenosine A3 receptor [Source:MGI Symbol;Acc:MGI:104847]
ENSMUSG00000048327	-0.499458	0.426754	7.27083	0.00955282	0.0315124	Ckap2l	cytoskeleton associated protein 2-like [Source:MGI Symbol;Acc:MGI:1917716]
ENSMUSG00000046637	-0.49906	0.656134	13.4992	0.000586307	0.00323528	Ttc34	tetratricopeptide repeat domain 34 [Source:MGI Symbol;Acc:MGI:2445205]
ENSMUSG00000097890	-0.496876	-0.730047	6.68498	0.0127172	0.0396462	4930547M16Rik	RIKEN cDNA 4930547M16 gene [Source:MGI Symbol;Acc:MGI:1922549]
ENSMUSG00000049928	-0.496724	0.737867	13.4453	0.000599662	0.00329611	Glp2r	glucagon-like peptide 2 receptor [Source:MGI Symbol;Acc:MGI:2136733]
ENSMUSG00000055912	-0.496585	3.00619	51.5577	3.31008e-09	1.29682e-07	Tmem150a	transmembrane protein 150A [Source:MGI Symbol;Acc:MGI:2385244]
ENSMUSG00000112790	-0.495776	-0.561929	6.31743	0.0152586	0.0457563	Gm33378	predicted gene, 33378 [Source:MGI Symbol;Acc:MGI:5592537]
ENSMUSG00000006398	-0.495049	-0.112078	7.70724	0.00774388	0.0265799	Cdc20	cell division cycle 20 [Source:MGI Symbol;Acc:MGI:1859866]
ENSMUSG00000115810	-0.494964	0.688645	17.1618	0.000133683	0.000966594	Gm49066	predicted gene, 49066 [Source:MGI Symbol;Acc:MGI:6118447]
ENSMUSG00000094628	-0.492826	-0.161417	6.83432	0.0118169	0.0373874	Gm3252	predicted gene 3252 [Source:MGI Symbol;Acc:MGI:3781430]
ENSMUSG00000019892	-0.492264	0.691239	12.0973	0.00106222	0.00525971	Lrriq1	leucine-rich repeats and IQ motif containing 1 [Source:MGI Symbol;Acc:MGI:1922228]
ENSMUSG00000117004	-0.491571	-0.401561	10.1904	0.0024542	0.0103634	Gm38593	predicted gene, 38593 [Source:MGI Symbol;Acc:MGI:5621478]
ENSMUSG00000042320	-0.490692	-0.485258	9.1058	0.00401814	0.0155086	Prox2	prospero homeobox 2 [Source:MGI Symbol;Acc:MGI:1920672]
ENSMUSG00000031519	-0.489786	-0.59544	8.09423	0.00644237	0.0228757	Asb5	ankyrin repeat and SOCs box-containing 5 [Source:MGI Symbol;Acc:MGI:1923544]
ENSMUSG00000042759	-0.488118	0.0262053	9.06921	0.00408647	0.0157363	Apobr	apolipoprotein B receptor [Source:MGI Symbol;Acc:MGI:2176230]
ENSMUSG00000034768	-0.487903	0.408455	16.919	0.000146999	0.00104433	Asb16	ankyrin repeat and SOCS box-containing 16 [Source:MGI Symbol;Acc:MGI:2654437]
ENSMUSG00000105003	-0.487274	-0.807858	7.69779	0.00777896	0.0266702	Gm40055	predicted gene, 40055 [Source:MGI Symbol;Acc:MGI:5622940]
ENSMUSG00000062545	-0.486928	-0.610982	6.57053	0.0134564	0.0414222	Tlr12	toll-like receptor 12 [Source:MGI Symbol;Acc:MGI:3045221]
ENSMUSG00000079402	-0.486826	1.89857	25.3623	6.69911e-06	7.98054e-05	Gm3020	predicted gene 3020 [Source:MGI Symbol;Acc:MGI:3781198]
ENSMUSG00000007877	-0.486767	2.07806	20.2406	4.14749e-05	0.000365678	Tcap	titin-cap [Source:MGI Symbol;Acc:MGI:1330233]
ENSMUSG00000021280	-0.486502	-0.744794	6.11788	0.0168606	0.0496147	Exoc3l4	exocyst complex component 3-like 4 [Source:MGI Symbol;Acc:MGI:1921363]
ENSMUSG00000026873	-0.485869	-0.439417	7.36477	0.00912871	0.0303971	Phf19	PHD finger protein 19 [Source:MGI Symbol;Acc:MGI:1921266]
ENSMUSG00000037337	-0.485628	0.886981	16.3425	0.000184476	0.00125716	Map4k1	mitogen-activated protein kinase kinase kinase kinase 1 [Source:MGI Symbol;Acc:MGI:1346882]
ENSMUSG00000045328	-0.485495	0.841788	9.25205	0.00375683	0.0146602	Cenpe	centromere protein E [Source:MGI Symbol;Acc:MGI:1098230]
ENSMUSG00000062510	-0.485445	-0.492048	9.93679	0.00275093	0.0113584	Nsl1	NSL1, MIS12 kinetochore complex component [Source:MGI Symbol;Acc:MGI:2685830]
ENSMUSG00000004415	-0.484446	2.93882	25.0515	7.45285e-06	8.6851e-05	Col26a1	collagen, type XXVI, alpha 1 [Source:MGI Symbol;Acc:MGI:2155345]
ENSMUSG00000097157	-0.483901	0.159394	10.5343	0.00210458	0.00915931	Gm26512	predicted gene, 26512 [Source:MGI Symbol;Acc:MGI:5477006]
ENSMUSG00000021384	-0.483837	-0.0329611	10.1174	0.00253602	0.0106436	Susd3	sushi domain containing 3 [Source:MGI Symbol;Acc:MGI:1913579]
ENSMUSG00000025511	-0.483497	2.69333	26.3464	4.79461e-06	6.02204e-05	Tspan4	tetraspanin 4 [Source:MGI Symbol;Acc:MGI:1928097]
ENSMUSG00000052221	-0.481415	-0.581796	6.62951	0.0130699	0.0405501	Ppp1r36	protein phosphatase 1, regulatory subunit 36 [Source:MGI Symbol;Acc:MGI:2684916]
ENSMUSG00000115124	-0.480297	0.494074	12.6036	0.00085537	0.00439466	Gm49201	predicted gene, 49201 [Source:MGI Symbol;Acc:MGI:6118649]
ENSMUSG00000044787	-0.478799	-0.13763	9.64716	0.00313655	0.012681	Spata32	spermatogenesis associated 32 [Source:MGI Symbol;Acc:MGI:3045340]
ENSMUSG00000053216	-0.477801	0.0158221	10.4377	0.0021972	0.00947213	Btn2a2	butyrophilin, subfamily 2, member A2 [Source:MGI Symbol;Acc:MGI:3606486]
ENSMUSG00000105891	-0.476938	-0.315388	7.69296	0.00779694	0.0267081	A230001M10Rik	RIKEN cDNA A230001M10 gene [Source:MGI Symbol;Acc:MGI:2443043]
ENSMUSG00000024186	-0.476616	5.5706	37.3509	1.97081e-07	4.31664e-06	Rgs11	regulator of G-protein signaling 11 [Source:MGI Symbol;Acc:MGI:1354739]
ENSMUSG00000002324	-0.476597	1.7637	10.6786	0.00198451	0.00871167	Rec8	REC8 meiotic recombination protein [Source:MGI Symbol;Acc:MGI:1929645]
ENSMUSG00000110949	-0.476135	1.66871	16.1862	0.000196274	0.00132404	Nudt8	nudix (nucleoside diphosphate linked moiety X)-type motif 8 [Source:MGI Symbol;Acc:MGI:1913637]
ENSMUSG00000078942	-0.474153	-0.203098	7.79932	0.00741084	0.0256374	Naip6	NLR family, apoptosis inhibitory protein 6 [Source:MGI Symbol;Acc:MGI:1298222]
ENSMUSG00000046109	-0.474094	0.651033	20.9376	3.20826e-05	0.00029553	AB041806	hypothetical protein, MNCb-2457 [Source:MGI Symbol;Acc:MGI:1931024]
ENSMUSG00000020098	-0.471218	1.65802	16.6366	0.000164248	0.00114387	Pcbd1	pterin 4 alpha carbinolamine dehydratase/dimerization cofactor of hepatocyte nuclear factor 1 alpha (TCF1) 1 [Source:MGI Symbol;Acc:MGI:94873]
ENSMUSG00000042567	-0.470871	2.28161	15.3948	0.000269373	0.00172286	Nek10	NIMA (never in mitosis gene a)- related kinase 10 [Source:MGI Symbol;Acc:MGI:2685128]
ENSMUSG00000020566	-0.470775	0.55535	6.90681	0.0114046	0.0363159	Atp6v1c2	ATPase, H+ transporting, lysosomal V1 subunit C2 [Source:MGI Symbol;Acc:MGI:1916025]
ENSMUSG00000052154	-0.470467	-0.672752	6.47051	0.0141399	0.0430356	Gm9870	predicted gene 9870 [Source:MGI Symbol;Acc:MGI:3708720]
ENSMUSG00000021010	-0.470444	3.47087	34.8454	3.19866e-07	6.47582e-06	Npas3	neuronal PAS domain protein 3 [Source:MGI Symbol;Acc:MGI:1351610]
ENSMUSG00000112390	-0.469834	-0.394464	9.67302	0.00309991	0.0125491	Gm20208	predicted gene, 20208 [Source:MGI Symbol;Acc:MGI:5012393]
ENSMUSG00000107108	-0.469334	-0.369726	6.57401	0.0134333	0.0413759	Gm9936	predicted gene 9936 [Source:MGI Symbol;Acc:MGI:3641854]
ENSMUSG00000113029	-0.468914	0.608764	18.6785	7.45367e-05	0.000595422	Gm40578	predicted gene, 40578 [Source:MGI Symbol;Acc:MGI:5623463]
ENSMUSG00000114172	-0.4689	0.705519	10.251	0.00238848	0.0101321	Gm36298	predicted gene, 36298 [Source:MGI Symbol;Acc:MGI:5595457]
ENSMUSG00000090952	-0.467839	0.607605	14.0188	0.000472395	0.00271783	Gm17251	predicted gene, 17251 [Source:MGI Symbol;Acc:MGI:4936885]
ENSMUSG00000097413	-0.466709	-0.436994	7.81248	0.00736446	0.0255066	A830052D11Rik	RIKEN cDNA A830052D11 gene [Source:MGI Symbol;Acc:MGI:3028074]
ENSMUSG00000025271	-0.466699	-0.20095	8.80916	0.00460881	0.0173521	Pfkfb1	6-phosphofructo-2-kinase/fructose-2,6-biphosphatase 1 [Source:MGI Symbol;Acc:MGI:107816]
ENSMUSG00000056328	-0.464463	-0.307591	8.39222	0.00559865	0.0204418	Myh1	myosin, heavy polypeptide 1, skeletal muscle, adult [Source:MGI Symbol;Acc:MGI:1339711]
ENSMUSG00000039904	-0.462481	4.56233	42.4502	3.72865e-08	1.03447e-06	Gpr37	G protein-coupled receptor 37 [Source:MGI Symbol;Acc:MGI:1313297]
ENSMUSG00000030865	-0.4616	0.36444	9.9359	0.00275203	0.0113593	Chp2	calcineurin-like EF hand protein 2 [Source:MGI Symbol;Acc:MGI:1917511]
ENSMUSG00000037664	-0.461471	2.23407	20.5367	3.71762e-05	0.000333588	Cdkn1c	cyclin-dependent kinase inhibitor 1C (P57) [Source:MGI Symbol;Acc:MGI:104564]
ENSMUSG00000039543	-0.460996	-0.122388	6.26172	0.0156888	0.0468513	Cfap70	cilia and flagella associated protein 70 [Source:MGI Symbol;Acc:MGI:1923920]
ENSMUSG00000038195	-0.460382	0.0615456	14.629	0.000566032	0.00314449	Rilp	Rab interacting lysosomal protein [Source:MGI Symbol;Acc:MGI:2144271]
ENSMUSG00000109727	-0.460268	-0.0982577	8.56171	0.0051716	0.0191023	Gm45464	predicted gene 45464 [Source:MGI Symbol;Acc:MGI:5791300]
ENSMUSG00000073633	-0.460094	0.441901	11.3881	0.00144445	0.00672222	Fbxo36	F-box protein 36 [Source:MGI Symbol;Acc:MGI:1289192]
ENSMUSG00000030677	-0.459326	0.717906	10.9863	0.00172278	0.00774238	Kif22	kinesin family member 22 [Source:MGI Symbol;Acc:MGI:109233]
ENSMUSG00000059900	-0.459	1.49532	12.7465	0.000804944	0.00419043	Tmem40	transmembrane protein 40 [Source:MGI Symbol;Acc:MGI:2137870]
ENSMUSG00000054690	-0.458635	2.60951	23.023	1.51327e-05	0.000157878	Emcn	endomucin [Source:MGI Symbol;Acc:MGI:1891716]
ENSMUSG00000043410	-0.458035	1.13866	11.0931	0.00164368	0.00745128	Hfm1	HFM1, ATP-dependent DNA helicase homolog [Source:MGI Symbol;Acc:MGI:3036246]
ENSMUSG00000104253	-0.457474	0.361955	13.2818	0.000642186	0.00349193	Gm37174	predicted gene, 37174 [Source:MGI Symbol;Acc:MGI:5610402]
ENSMUSG00000049436	-0.457051	-0.23402	6.76181	0.0122453	0.0384373	Upk1b	uroplakin 1B [Source:MGI Symbol;Acc:MGI:98912]
ENSMUSG00000097182	-0.457017	2.54458	18.0904	9.33137e-05	0.00071677	A830009L08Rik	RIKEN cDNA A830009L08 gene [Source:MGI Symbol;Acc:MGI:2443762]
ENSMUSG00000030793	-0.456074	1.26019	19.3783	5.72129e-05	0.000476613	Pycard	PYD and CARD domain containing [Source:MGI Symbol;Acc:MGI:1931465]
ENSMUSG00000092192	-0.455864	0.985573	15.5583	0.000252223	0.00163174	Dnaaf4	dynein axonemal assembly factor 4 [Source:MGI Symbol;Acc:MGI:1914935]
ENSMUSG00000104507	-0.455523	1.06219	12.2154	0.00100968	0.00503815	A430027H14Rik	RIKEN cDNA A430027H14 gene [Source:MGI Symbol;Acc:MGI:2443106]
ENSMUSG00000027954	-0.454988	0.99373	15.0345	0.000311612	0.0019426	Efna1	ephrin A1 [Source:MGI Symbol;Acc:MGI:103236]
ENSMUSG00000027840	-0.45454	-0.198242	6.37961	0.0147933	0.0446037	Wnt2b	wingless-type MMTV integration site family, member 2B [Source:MGI Symbol;Acc:MGI:1261834]
ENSMUSG00000029832	-0.454364	1.6639	14.1791	0.000442127	0.00258015	Nfe2l3	nuclear factor, erythroid derived 2, like 3 [Source:MGI Symbol;Acc:MGI:1339958]
ENSMUSG00000103520	-0.454058	-0.066449	8.26245	0.00595075	0.0214745	1110025M09Rik	RIKEN cDNA 1110025M09 gene [Source:MGI Symbol;Acc:MGI:1915885]
ENSMUSG00000034317	-0.453369	3.17443	17.3358	0.000131342	0.000952244	Trim59	tripartite motif-containing 59 [Source:MGI Symbol;Acc:MGI:1914199]
ENSMUSG00000104277	-0.450684	1.95721	7.58649	0.00836841	0.0283105	Gm38299	predicted gene, 38299 [Source:MGI Symbol;Acc:MGI:5611527]
ENSMUSG00000041460	-0.450462	1.46721	19.7709	4.93905e-05	0.000423312	Cacna2d4	calcium channel, voltage-dependent, alpha 2/delta subunit 4 [Source:MGI Symbol;Acc:MGI:2442632]
ENSMUSG00000023031	-0.450064	0.556534	6.43304	0.0144054	0.0436805	Cela1	chymotrypsin-like elastase family, member 1 [Source:MGI Symbol;Acc:MGI:95314]
ENSMUSG00000084925	-0.449497	0.00530454	7.66383	0.00790636	0.0270088	1810062O18Rik	RIKEN cDNA 1810062O18 gene [Source:MGI Symbol;Acc:MGI:1922852]
ENSMUSG00000028713	-0.448465	-0.509498	7.72218	0.0076888	0.0264198	Cyp4b1	cytochrome P450, family 4, subfamily b, polypeptide 1 [Source:MGI Symbol;Acc:MGI:103225]
ENSMUSG00000103947	-0.448276	1.33105	19.1894	6.14286e-05	0.000507443	Gm37345	predicted gene, 37345 [Source:MGI Symbol;Acc:MGI:5610573]
ENSMUSG00000015879	-0.44761	3.71254	37.1362	1.62038e-07	3.64722e-06	Fam184b	family with sequence similarity 184, member B [Source:MGI Symbol;Acc:MGI:2442958]
ENSMUSG00000020604	-0.446187	3.04243	28.9947	1.99424e-06	2.8928e-05	Arsg	arylsulfatase G [Source:MGI Symbol;Acc:MGI:1921258]
ENSMUSG00000005983	-0.443625	1.57733	21.339	2.77088e-05	0.000263135	1700037C18Rik	RIKEN cDNA 1700037C18 gene [Source:MGI Symbol;Acc:MGI:1920511]
ENSMUSG00000029404	-0.442033	4.42956	50.0567	4.82622e-09	1.80401e-07	Arl6ip4	ADP-ribosylation factor-like 6 interacting protein 4 [Source:MGI Symbol;Acc:MGI:1929500]
ENSMUSG00000038415	-0.44136	1.44358	10.4708	0.00216501	0.00936139	Foxq1	forkhead box Q1 [Source:MGI Symbol;Acc:MGI:1298228]
ENSMUSG00000117819	-0.441019	2.21891	12.7963	0.000792943	0.0041398	Gm50253	predicted gene, 50253 [Source:MGI Symbol;Acc:MGI:6303071]
ENSMUSG00000042874	-0.439171	0.176585	11.4267	0.00142028	0.00663611	D930007J09Rik	RIKEN cDNA D930007J09 gene [Source:MGI Symbol;Acc:MGI:3686989]
ENSMUSG00000057132	-0.438287	-0.286789	7.63986	0.00799764	0.027251	Rpgrip1	retinitis pigmentosa GTPase regulator interacting protein 1 [Source:MGI Symbol;Acc:MGI:1932134]
ENSMUSG00000061232	-0.438072	3.60586	32.2952	6.98125e-07	1.21843e-05	H2-K1	histocompatibility 2, K1, K region [Source:MGI Symbol;Acc:MGI:95904]
ENSMUSG00000097248	-0.437817	1.4969	8.50349	0.0053284	0.019581	Gm2694	predicted gene 2694 [Source:MGI Symbol;Acc:MGI:3780864]
ENSMUSG00000097615	-0.437431	2.00914	32.4437	6.66647e-07	1.17332e-05	Gm2061	predicted gene 2061 [Source:MGI Symbol;Acc:MGI:3780228]
ENSMUSG00000086392	-0.436644	0.900218	6.74496	0.0123489	0.0386784	Mccc1os	methylcrotonoyl-Coenzyme A carboxylase 1 (alpha), opposite strand [Source:MGI Symbol;Acc:MGI:3590669]
ENSMUSG00000110424	-0.436069	0.557272	7.5778	0.00823915	0.0279519	1700012D14Rik	RIKEN cDNA 1700012D14 gene [Source:MGI Symbol;Acc:MGI:1922729]
ENSMUSG00000070527	-0.434979	1.62107	8.72946	0.00478266	0.0178854	Mkrn3	makorin, ring finger protein, 3 [Source:MGI Symbol;Acc:MGI:2181178]
ENSMUSG00000020216	-0.432668	1.22309	9.12788	0.00397748	0.0153802	Jsrp1	junctional sarcoplasmic reticulum protein 1 [Source:MGI Symbol;Acc:MGI:1916700]
ENSMUSG00000085218	-0.432556	-0.385276	6.61098	0.0131901	0.0408401	BB218582	expressed sequence BB218582 [Source:MGI Symbol;Acc:MGI:2139448]
ENSMUSG00000109956	-0.432458	0.678487	9.9799	0.00269795	0.0111953	Gm45428	predicted gene 45428 [Source:MGI Symbol;Acc:MGI:5791264]
ENSMUSG00000073791	-0.43147	0.788698	10.343	0.00229207	0.00980662	Efcab7	EF-hand calcium binding domain 7 [Source:MGI Symbol;Acc:MGI:2385199]
ENSMUSG00000034041	-0.431165	0.731135	9.79985	0.00292663	0.0119587	Lyl1	lymphoblastomic leukemia 1 [Source:MGI Symbol;Acc:MGI:96891]
ENSMUSG00000109224	-0.431111	1.39222	15.9284	0.000217484	0.00144222	Tmem147os	transmembrane protein 147, opposite strand [Source:MGI Symbol;Acc:MGI:3642392]
ENSMUSG00000062252	-0.430238	1.05878	8.15471	0.00626085	0.0223623	Lhfpl5	lipoma HMGIC fusion partner-like 5 [Source:MGI Symbol;Acc:MGI:1915382]
ENSMUSG00000105139	-0.429509	0.446101	10.3808	0.00225366	0.00966593	Gm19391	predicted gene, 19391 [Source:MGI Symbol;Acc:MGI:5011576]
ENSMUSG00000044626	-0.428868	-0.451279	6.31008	0.0153147	0.0458761	Liph	lipase, member H [Source:MGI Symbol;Acc:MGI:2388029]
ENSMUSG00000093979	-0.427677	1.40259	17.8903	0.000100781	0.000765963	Gm2237	predicted gene 2237 [Source:MGI Symbol;Acc:MGI:3780407]
ENSMUSG00000034402	-0.427242	2.16475	13.0324	0.000713266	0.0038001	Kcnh5	potassium voltage-gated channel, subfamily H (eag-related), member 5 [Source:MGI Symbol;Acc:MGI:3584508]
ENSMUSG00000049721	-0.424297	2.93121	35.2595	2.82462e-07	5.85787e-06	Gal3st1	galactose-3-O-sulfotransferase 1 [Source:MGI Symbol;Acc:MGI:1858277]
ENSMUSG00000014852	-0.423864	0.0648797	8.85377	0.00451442	0.0170653	Adamts13	a disintegrin-like and metallopeptidase (reprolysin type) with thrombospondin type 1 motif, 13 [Source:MGI Symbol;Acc:MGI:2685556]
ENSMUSG00000020080	-0.421007	4.79042	57.4162	8.01361e-10	4.03416e-08	Hkdc1	hexokinase domain containing 1 [Source:MGI Symbol;Acc:MGI:2384910]
ENSMUSG00000032841	-0.420528	2.51673	16.3605	0.000183166	0.00124942	Prr5l	proline rich 5 like [Source:MGI Symbol;Acc:MGI:1919696]
ENSMUSG00000022500	-0.420006	3.11519	34.942	3.10699e-07	6.31755e-06	Litaf	LPS-induced TN factor [Source:MGI Symbol;Acc:MGI:1929512]
ENSMUSG00000079478	-0.419398	2.65889	6.15749	0.0170026	0.0499854	Znrd2	Zinc ribbon domain containing 2 [Source:MGI Symbol;Acc:MGI:1913482]
ENSMUSG00000028766	-0.417694	2.46029	17.1537	0.000134102	0.000968189	Alpl	alkaline phosphatase, liver/bone/kidney [Source:MGI Symbol;Acc:MGI:87983]
ENSMUSG00000117763	-0.417489	0.85489	18.0847	9.35203e-05	0.000717474	9830166K06Rik	RIKEN cDNA 9830166K06 gene [Source:MGI Symbol;Acc:MGI:3028064]
ENSMUSG00000032269	-0.415889	2.55276	13.3507	0.000627957	0.00342451	Htr3a	5-hydroxytryptamine (serotonin) receptor 3A [Source:MGI Symbol;Acc:MGI:96282]
ENSMUSG00000027401	-0.415423	2.06186	19.6638	5.14062e-05	0.000437583	Tgm3	transglutaminase 3, E polypeptide [Source:MGI Symbol;Acc:MGI:98732]
ENSMUSG00000116624	-0.414939	0.153178	6.63478	0.013036	0.0404779	Gm49706	predicted gene, 49706 [Source:MGI Symbol;Acc:MGI:6215169]
ENSMUSG00000031295	-0.414121	4.87036	24.3368	1.08499e-05	0.000119451	Phka2	phosphorylase kinase alpha 2 [Source:MGI Symbol;Acc:MGI:97577]
ENSMUSG00000048827	-0.413539	0.589135	12.2966	0.000975138	0.00489451	Pkd1l3	polycystic kidney disease 1 like 3 [Source:MGI Symbol;Acc:MGI:2664670]
ENSMUSG00000020766	-0.413021	2.24179	23.3527	1.34674e-05	0.000143298	Galk1	galactokinase 1 [Source:MGI Symbol;Acc:MGI:95730]
ENSMUSG00000050022	-0.412368	3.64725	42.2754	3.76598e-08	1.04054e-06	Amz1	archaelysin family metallopeptidase 1 [Source:MGI Symbol;Acc:MGI:2442258]
ENSMUSG00000026414	-0.412091	2.19819	16.965	0.000144373	0.0010284	Tnnt2	troponin T2, cardiac [Source:MGI Symbol;Acc:MGI:104597]
ENSMUSG00000000402	-0.410274	0.469243	8.94149	0.00433474	0.0165094	Egfl6	EGF-like-domain, multiple 6 [Source:MGI Symbol;Acc:MGI:1858599]
ENSMUSG00000078771	-0.409961	3.44052	27.3743	3.39777e-06	4.49365e-05	Evi2a	ecotropic viral integration site 2a [Source:MGI Symbol;Acc:MGI:95458]
ENSMUSG00000048782	-0.409159	0.944937	9.98947	0.00268633	0.0111545	Insc	INSC spindle orientation adaptor protein [Source:MGI Symbol;Acc:MGI:1917942]
ENSMUSG00000023911	-0.407082	2.08819	13.5055	0.00058477	0.00322847	Flywch2	FLYWCH family member 2 [Source:MGI Symbol;Acc:MGI:1924167]
ENSMUSG00000020327	-0.405635	0.58667	11.2669	0.00152307	0.00700456	Fgf22	fibroblast growth factor 22 [Source:MGI Symbol;Acc:MGI:1914362]
ENSMUSG00000042256	-0.405199	0.403308	11.8104	0.00120217	0.00580681	Ptchd4	patched domain containing 4 [Source:MGI Symbol;Acc:MGI:1920485]
ENSMUSG00000085891	-0.405071	-0.0685704	9.5214	0.00332134	0.0132648	Gm14634	predicted gene 14634 [Source:MGI Symbol;Acc:MGI:3705147]
ENSMUSG00000078607	-0.404649	0.83985	7.27275	0.00954392	0.0314885	1810010H24Rik	RIKEN cDNA 1810010H24 gene [Source:MGI Symbol;Acc:MGI:1916316]
ENSMUSG00000000409	-0.404199	0.500148	9.55799	0.00326642	0.0130845	Lck	lymphocyte protein tyrosine kinase [Source:MGI Symbol;Acc:MGI:96756]
ENSMUSG00000000093	-0.403848	0.965411	10.1255	0.00252681	0.0106169	Tbx2	T-box 2 [Source:MGI Symbol;Acc:MGI:98494]
ENSMUSG00000019214	-0.402987	0.272055	9.88658	0.00281402	0.0115693	Chtf18	CTF18, chromosome transmission fidelity factor 18 [Source:MGI Symbol;Acc:MGI:2384887]
ENSMUSG00000098128	-0.401959	2.50182	16.1869	0.000196217	0.00132404	Gm3693	predicted gene 3693 [Source:MGI Symbol;Acc:MGI:3781869]
ENSMUSG00000036040	-0.401835	3.37966	30.6202	1.18238e-06	1.86227e-05	Adamtsl2	ADAMTS-like 2 [Source:MGI Symbol;Acc:MGI:1925044]
ENSMUSG00000096351	-0.401247	0.481378	10.0209	0.00264858	0.0110207	Samd11	sterile alpha motif domain containing 11 [Source:MGI Symbol;Acc:MGI:2446220]
ENSMUSG00000118219	-0.400052	3.37255	25.2987	6.84655e-06	8.13549e-05	Gm29695	predicted gene, 29695 [Source:MGI Symbol;Acc:MGI:5588854]
ENSMUSG00000050174	-0.399078	1.08091	6.99452	0.010926	0.0350602	Nudt6	nudix (nucleoside diphosphate linked moiety X)-type motif 6 [Source:MGI Symbol;Acc:MGI:2387618]
ENSMUSG00000052616	-0.398989	0.34689	9.11452	0.00400203	0.0154592	Terb1	telomere repeat binding bouquet formation protein 1 [Source:MGI Symbol;Acc:MGI:2443187]
ENSMUSG00000117604	-0.397962	-0.0589731	8.6826	0.00488809	0.0182132	Gm33228	predicted gene, 33228 [Source:MGI Symbol;Acc:MGI:5592387]
ENSMUSG00000031994	-0.396881	2.29701	19.9174	4.67648e-05	0.000404697	Adamts8	a disintegrin-like and metallopeptidase (reprolysin type) with thrombospondin type 1 motif, 8 [Source:MGI Symbol;Acc:MGI:1353468]
ENSMUSG00000085837	-0.39663	1.72832	15.0717	0.000306944	0.00192053	Kcnmb4os2	potassium large conductance calcium-activated channel, subfamily M, beta member 4, opposite strand 2 [Source:MGI Symbol;Acc:MGI:1918263]
ENSMUSG00000044986	-0.395081	3.99386	28.9364	2.03243e-06	2.93231e-05	Tst	thiosulfate sulfurtransferase, mitochondrial [Source:MGI Symbol;Acc:MGI:98852]
ENSMUSG00000051727	-0.395033	1.04761	11.526	0.00136015	0.00640308	Kctd14	potassium channel tetramerisation domain containing 14 [Source:MGI Symbol;Acc:MGI:1289222]
ENSMUSG00000029134	-0.39487	1.02346	7.09357	0.0104111	0.0337667	Plb1	phospholipase B1 [Source:MGI Symbol;Acc:MGI:1922406]
ENSMUSG00000074457	-0.394502	5.0201	47.5573	9.16359e-09	3.16617e-07	S100a16	S100 calcium binding protein A16 [Source:MGI Symbol;Acc:MGI:1915110]
ENSMUSG00000026418	-0.394151	1.03632	9.59752	0.00320817	0.0129009	Tnni1	troponin I, skeletal, slow 1 [Source:MGI Symbol;Acc:MGI:105073]
ENSMUSG00000097055	-0.393754	1.62416	14.933	0.000324731	0.00200457	Gm4419	predicted gene 4419 [Source:MGI Symbol;Acc:MGI:3782604]
ENSMUSG00000025064	-0.392567	0.46601	8.15046	0.00627341	0.0223819	Col17a1	collagen, type XVII, alpha 1 [Source:MGI Symbol;Acc:MGI:88450]
ENSMUSG00000045027	-0.392507	0.378194	9.52713	0.00331269	0.0132359	Prss22	protease, serine 22 [Source:MGI Symbol;Acc:MGI:1918085]
ENSMUSG00000037280	-0.39247	2.55962	16.4875	0.000174197	0.00119845	Galnt6	polypeptide N-acetylgalactosaminyltransferase 6 [Source:MGI Symbol;Acc:MGI:1891640]
ENSMUSG00000034282	-0.392301	1.63357	13.3417	0.000626254	0.0034182	Evpl	envoplakin [Source:MGI Symbol;Acc:MGI:107507]
ENSMUSG00000097296	-0.391839	0.411433	7.15292	0.010115	0.033035	Gm26532	predicted gene, 26532 [Source:MGI Symbol;Acc:MGI:5477026]
ENSMUSG00000110027	-0.391758	0.0149894	6.18138	0.0163322	0.0484106	C030029H02Rik	RIKEN cDNA C030029H02 gene [Source:MGI Symbol;Acc:MGI:1924633]
ENSMUSG00000052151	-0.391106	0.646203	7.42986	0.00884654	0.0296261	Plpp2	phospholipid phosphatase 2 [Source:MGI Symbol;Acc:MGI:1354945]
ENSMUSG00000086604	-0.390318	-0.183305	9.06836	0.00408807	0.0157363	Gm15510	predicted gene 15510 [Source:MGI Symbol;Acc:MGI:3782958]
ENSMUSG00000073680	-0.3902	4.93188	28.5307	2.48865e-06	3.47539e-05	Tmem88b	transmembrane protein 88B [Source:MGI Symbol;Acc:MGI:2444329]
ENSMUSG00000035504	-0.389926	2.7865	14.3131	0.000418596	0.00246434	Reep6	receptor accessory protein 6 [Source:MGI Symbol;Acc:MGI:1917585]
ENSMUSG00000062168	-0.38988	0.153673	8.20177	0.010695	0.0344726	Ppef1	protein phosphatase with EF hand calcium-binding domain 1 [Source:MGI Symbol;Acc:MGI:1097157]
ENSMUSG00000059022	-0.389303	1.99168	16.1331	0.000200462	0.00134747	Kcp	kielin/chordin-like protein [Source:MGI Symbol;Acc:MGI:2141640]
ENSMUSG00000008129	-0.389092	1.04387	14.7416	0.000351049	0.0021407	Brme1	break repair meiotic recombinase recruitment factor 1 [Source:MGI Symbol;Acc:MGI:1921916]
ENSMUSG00000028125	-0.387317	1.72482	12.4857	0.00089944	0.00457712	Abca4	ATP-binding cassette, sub-family A (ABC1), member 4 [Source:MGI Symbol;Acc:MGI:109424]
ENSMUSG00000075296	-0.387291	1.5036	10.7214	0.00193672	0.00854538	Aldh3b2	aldehyde dehydrogenase 3 family, member B2 [Source:MGI Symbol;Acc:MGI:2147613]
ENSMUSG00000031616	-0.386331	2.19629	12.2866	0.000979345	0.00491006	Ednra	endothelin receptor type A [Source:MGI Symbol;Acc:MGI:105923]
ENSMUSG00000026779	-0.385601	0.0970009	7.43233	0.00883603	0.0296121	Mastl	microtubule associated serine/threonine kinase-like [Source:MGI Symbol;Acc:MGI:1914371]
ENSMUSG00000030532	-0.385296	3.41384	30.963	1.06052e-06	1.70915e-05	Hddc3	HD domain containing 3 [Source:MGI Symbol;Acc:MGI:1915945]
ENSMUSG00000039461	-0.385232	4.46124	20.9352	3.46266e-05	0.000314782	Tcta	T cell leukemia translocation altered gene [Source:MGI Symbol;Acc:MGI:1918829]
ENSMUSG00000044461	-0.384708	1.37284	14.8518	0.000335624	0.00205803	Shisa2	shisa family member 2 [Source:MGI Symbol;Acc:MGI:2444716]
ENSMUSG00000020218	-0.382972	0.395237	6.48621	0.0140302	0.0428061	Wif1	Wnt inhibitory factor 1 [Source:MGI Symbol;Acc:MGI:1344332]
ENSMUSG00000109975	-0.382941	1.46043	8.94554	0.00432663	0.0164885	Gm19196	predicted gene, 19196 [Source:MGI Symbol;Acc:MGI:5011381]
ENSMUSG00000111905	-0.382233	-0.0462999	7.00105	0.0108913	0.0349787	Gm48045	predicted gene, 48045 [Source:MGI Symbol;Acc:MGI:6097362]
ENSMUSG00000086606	-0.381608	2.5025	12.3627	0.000947954	0.00478499	Gm13205	predicted gene 13205 [Source:MGI Symbol;Acc:MGI:3700976]
ENSMUSG00000015377	-0.381468	6.17359	58.1598	6.73193e-10	3.47297e-08	Dennd6b	DENN/MADD domain containing 6B [Source:MGI Symbol;Acc:MGI:1916690]
ENSMUSG00000020940	-0.380983	-0.0850012	6.20654	0.0161277	0.0479708	Efcab15	EF-hand calcium binding domain 15 [Source:MGI Symbol;Acc:MGI:1916691]
ENSMUSG00000071691	-0.380502	0.835226	13.2551	0.000649423	0.00352412	Gm960	predicted gene 960 [Source:MGI Symbol;Acc:MGI:2685806]
ENSMUSG00000018042	-0.380087	5.58463	24.6941	9.62181e-06	0.000107382	Cyb5r3	cytochrome b5 reductase 3 [Source:MGI Symbol;Acc:MGI:94893]
ENSMUSG00000068101	-0.379858	0.48514	7.84616	0.00724726	0.0251799	Cenpm	centromere protein M [Source:MGI Symbol;Acc:MGI:1913820]
ENSMUSG00000033949	-0.37899	2.31689	10.9651	0.00173898	0.00780397	Trim36	tripartite motif-containing 36 [Source:MGI Symbol;Acc:MGI:106264]
ENSMUSG00000086171	-0.378923	1.67729	14.1347	0.0004503	0.00261481	Pcsk2os1	proprotein convertase subtilisin/kexin type 2, opposite strand 1 [Source:MGI Symbol;Acc:MGI:3605632]
ENSMUSG00000100396	-0.377684	1.14674	13.5397	0.000576469	0.00318923	Gm29367	predicted gene 29367 [Source:MGI Symbol;Acc:MGI:5580073]
ENSMUSG00000089768	-0.376974	0.773497	8.26085	0.00595524	0.0214836	Tmsb15b1	thymosin beta 15b1 [Source:MGI Symbol;Acc:MGI:3843059]
ENSMUSG00000035429	-0.376813	0.207322	7.64228	0.00798837	0.0272343	Ptprh	protein tyrosine phosphatase, receptor type, H [Source:MGI Symbol;Acc:MGI:3026877]
ENSMUSG00000073164	-0.375594	1.95987	7.01692	0.0108549	0.0348798	2410018L13Rik	RIKEN cDNA 2410018L13 gene [Source:MGI Symbol;Acc:MGI:1916982]
ENSMUSG00000031323	-0.374824	1.70334	13.4953	0.000587265	0.00323938	Dmrtc1a	DMRT-like family C1a [Source:MGI Symbol;Acc:MGI:1918137]
ENSMUSG00000060600	-0.374568	2.36577	22.414	1.87987e-05	0.000188865	Eno3	enolase 3, beta muscle [Source:MGI Symbol;Acc:MGI:95395]
ENSMUSG00000030254	-0.374288	2.388	20.6411	3.57726e-05	0.000323473	Rad18	RAD18 E3 ubiquitin protein ligase [Source:MGI Symbol;Acc:MGI:1890476]
ENSMUSG00000064284	-0.37329	2.5296	13.0546	0.00070661	0.00376892	Cdpf1	cysteine rich, DPF motif domain containing 1 [Source:MGI Symbol;Acc:MGI:1919605]
ENSMUSG00000051041	-0.373276	2.29324	14.0777	0.000461028	0.00266389	Olfml1	olfactomedin-like 1 [Source:MGI Symbol;Acc:MGI:2679264]
ENSMUSG00000051506	-0.372929	1.84673	17.552	0.000114858	0.000853448	Wdfy4	WD repeat and FYVE domain containing 4 [Source:MGI Symbol;Acc:MGI:3584510]
ENSMUSG00000108350	-0.372833	2.68717	25.6834	6.00328e-06	7.2813e-05	Gm44950	predicted gene 44950 [Source:MGI Symbol;Acc:MGI:5753526]
ENSMUSG00000004317	-0.371652	3.63626	24.9467	7.72663e-06	8.95954e-05	Clcn5	chloride channel, voltage-sensitive 5 [Source:MGI Symbol;Acc:MGI:99486]
ENSMUSG00000074652	-0.371294	2.37408	13.8189	0.0005132	0.00289653	Myh7b	myosin, heavy chain 7B, cardiac muscle, beta [Source:MGI Symbol;Acc:MGI:3710243]
ENSMUSG00000025735	-0.370869	4.84396	16.7941	0.000170047	0.00117508	Rhbdl1	rhomboid like 1 [Source:MGI Symbol;Acc:MGI:2384891]
ENSMUSG00000025169	-0.370666	1.70003	22.1711	2.05093e-05	0.000203863	Ogfod3	2-oxoglutarate and iron-dependent oxygenase domain containing 3 [Source:MGI Symbol;Acc:MGI:1913429]
ENSMUSG00000019945	-0.370487	0.315783	8.23614	0.00602494	0.021677	Cabcoco1	ciliary associated calcium binding coiled-coil 1 [Source:MGI Symbol;Acc:MGI:1920537]
ENSMUSG00000035486	-0.370244	3.15262	12.5523	0.000896376	0.00456401	Plk5	polo like kinase 5 [Source:MGI Symbol;Acc:MGI:3026984]
ENSMUSG00000038173	-0.370215	3.77489	17.9568	9.82337e-05	0.000748785	Enpp6	ectonucleotide pyrophosphatase/phosphodiesterase 6 [Source:MGI Symbol;Acc:MGI:2445171]
ENSMUSG00000022122	-0.370079	5.31897	20.8167	3.72385e-05	0.000333987	Ednrb	endothelin receptor type B [Source:MGI Symbol;Acc:MGI:102720]
ENSMUSG00000041617	-0.369812	3.35098	24.5065	8.99591e-06	0.000101435	Ccdc74a	coiled-coil domain containing 74A [Source:MGI Symbol;Acc:MGI:1919565]
ENSMUSG00000032985	-0.369147	0.812079	7.37692	0.00907532	0.0302462	5730522E02Rik	RIKEN cDNA 5730522E02 gene [Source:MGI Symbol;Acc:MGI:1917876]
ENSMUSG00000079710	-0.369131	0.767326	7.56677	0.00828288	0.0280799	Dynlt2a2	dynein light chain Tctex-type 2A2 [Source:MGI Symbol;Acc:MGI:3809205]
ENSMUSG00000031196	-0.367949	0.97106	8.77367	0.00468538	0.0175979	F8	coagulation factor VIII [Source:MGI Symbol;Acc:MGI:88383]
ENSMUSG00000041046	-0.367716	3.71897	9.65487	0.00328161	0.0131342	Ramp3	receptor (calcitonin) activity modifying protein 3 [Source:MGI Symbol;Acc:MGI:1860292]
ENSMUSG00000097793	-0.366926	-0.204004	6.15346	0.0165623	0.0489232	Gm17259	predicted gene, 17259 [Source:MGI Symbol;Acc:MGI:4936893]
ENSMUSG00000102644	-0.366838	1.31012	14.7225	0.000353789	0.0021539	Thap6	THAP domain containing 6 [Source:MGI Symbol;Acc:MGI:1922436]
ENSMUSG00000079669	-0.36596	0.862806	7.8988	0.00706796	0.0246484	Gm17396	predicted gene, 17396 [Source:MGI Symbol;Acc:MGI:4937030]
ENSMUSG00000023036	-0.365657	7.27178	9.39838	0.00378816	0.014764	Pcdhgc4	protocadherin gamma subfamily C, 4 [Source:MGI Symbol;Acc:MGI:1935203]
ENSMUSG00000098112	-0.363653	2.0444	14.7135	0.000355096	0.00215883	Bin2	bridging integrator 2 [Source:MGI Symbol;Acc:MGI:3611448]
ENSMUSG00000022090	-0.363555	2.83886	15.8057	0.000228409	0.00150402	Pdlim2	PDZ and LIM domain 2 [Source:MGI Symbol;Acc:MGI:2384850]
ENSMUSG00000071679	-0.362772	1.63946	15.212	0.000289996	0.00183348	Rtl4	retrotransposon Gag like 4 [Source:MGI Symbol;Acc:MGI:3588192]
ENSMUSG00000047797	-0.36245	2.25378	9.48475	0.00337733	0.0134626	Gjb1	gap junction protein, beta 1 [Source:MGI Symbol;Acc:MGI:95719]
ENSMUSG00000084846	-0.361309	0.0686137	6.89514	0.0114699	0.0364742	A730011C13Rik	RIKEN cDNA A730011C13 gene [Source:MGI Symbol;Acc:MGI:2442973]
ENSMUSG00000052629	-0.360977	1.16667	12.9668	0.00073329	0.00388248	Gm9885	predicted gene 9885 [Source:MGI Symbol;Acc:MGI:3641726]
ENSMUSG00000039263	-0.360609	3.21919	32.9078	5.77425e-07	1.03577e-05	Npepl1	aminopeptidase-like 1 [Source:MGI Symbol;Acc:MGI:2448523]
ENSMUSG00000060538	-0.360364	2.82723	24.6625	8.52288e-06	9.74408e-05	Tmem219	transmembrane protein 219 [Source:MGI Symbol;Acc:MGI:1915992]
ENSMUSG00000086108	-0.360303	-0.0550793	7.30312	0.00940472	0.0311115	Gm5602	predicted gene 5602 [Source:MGI Symbol;Acc:MGI:3645136]
ENSMUSG00000022223	-0.358811	5.15898	42.9374	3.14017e-08	8.978e-07	Sdr39u1	short chain dehydrogenase/reductase family 39U, member 1 [Source:MGI Symbol;Acc:MGI:1916876]
ENSMUSG00000078747	-0.358009	4.1839	6.94862	0.0116561	0.0369502	Gm20878	predicted gene, 20878 [Source:MGI Symbol;Acc:MGI:5434234]
ENSMUSG00000035559	-0.357041	2.96675	21.7535	2.38405e-05	0.000231447	Mpv17l2	MPV17 mitochondrial membrane protein-like 2 [Source:MGI Symbol;Acc:MGI:2681846]
ENSMUSG00000055633	-0.356628	3.57626	21.9366	2.23157e-05	0.000218799	Zfp580	zinc finger protein 580 [Source:MGI Symbol;Acc:MGI:1916242]
ENSMUSG00000034422	-0.356269	1.85297	7.71454	0.0077169	0.0264975	Parp14	poly (ADP-ribose) polymerase family, member 14 [Source:MGI Symbol;Acc:MGI:1919489]
ENSMUSG00000039539	-0.356099	0.916611	6.49454	0.0139724	0.0426645	Sgcz	sarcoglycan zeta [Source:MGI Symbol;Acc:MGI:2388820]
ENSMUSG00000030897	-0.355874	0.325027	7.96917	0.00683561	0.0240035	Cnga4	cyclic nucleotide gated channel alpha 4 [Source:MGI Symbol;Acc:MGI:2664099]
ENSMUSG00000044328	-0.355824	0.583107	6.48057	0.0140695	0.0428981	Trp53i13	transformation related protein 53 inducible protein 13 [Source:MGI Symbol;Acc:MGI:1915125]
ENSMUSG00000055833	-0.355636	1.63057	16.5556	0.000169578	0.00117227	1700034H15Rik	RIKEN cDNA 1700034H15 gene [Source:MGI Symbol;Acc:MGI:1921515]
ENSMUSG00000051669	-0.35542	1.67926	11.195	0.00157182	0.00718158	AU021092	expressed sequence AU021092 [Source:MGI Symbol;Acc:MGI:2146559]
ENSMUSG00000053574	-0.355126	1.61634	12.0057	0.00110497	0.00542832	4930563E22Rik	RIKEN cDNA 4930563E22 gene [Source:MGI Symbol;Acc:MGI:1922554]
ENSMUSG00000110344	-0.352619	1.96849	8.248	0.00599137	0.0215936	Smim36	small integral membrane protein 36 [Source:MGI Symbol;Acc:MGI:5804831]
ENSMUSG00000092274	-0.351748	5.70505	8.65227	0.0052926	0.0194806	Neat1	nuclear paraspeckle assembly transcript 1 (non-protein coding) [Source:MGI Symbol;Acc:MGI:1914211]
ENSMUSG00000018012	-0.351551	3.97945	17.0515	0.000143001	0.00101941	Rac3	Rac family small GTPase 3 [Source:MGI Symbol;Acc:MGI:2180784]
ENSMUSG00000028671	-0.351507	3.25024	27.4472	3.31643e-06	4.41727e-05	Gale	galactose-4-epimerase, UDP [Source:MGI Symbol;Acc:MGI:1921496]
ENSMUSG00000034842	-0.351012	1.46965	11.3695	0.00145621	0.00676856	Art3	ADP-ribosyltransferase 3 [Source:MGI Symbol;Acc:MGI:1202729]
ENSMUSG00000059336	-0.35087	2.88075	12.9947	0.000724677	0.0038499	Slc14a1	solute carrier family 14 (urea transporter), member 1 [Source:MGI Symbol;Acc:MGI:1351654]
ENSMUSG00000001333	-0.3507	0.536667	6.19576	0.016215	0.0481702	Sync	syncoilin [Source:MGI Symbol;Acc:MGI:1916078]
ENSMUSG00000070803	-0.35066	2.0863	12.6561	0.000836476	0.00432348	Cited4	Cbp/p300-interacting transactivator, with Glu/Asp-rich carboxy-terminal domain, 4 [Source:MGI Symbol;Acc:MGI:1861694]
ENSMUSG00000042761	-0.350652	2.09467	12.5211	0.000885949	0.00452657	Mrap2	melanocortin 2 receptor accessory protein 2 [Source:MGI Symbol;Acc:MGI:3609239]
ENSMUSG00000020096	-0.350367	1.89769	11.4555	0.00140253	0.00657287	Tbata	thymus, brain and testes associated [Source:MGI Symbol;Acc:MGI:1923820]
ENSMUSG00000034714	-0.34713	3.97741	19.3337	5.88568e-05	0.000488568	Ttyh2	tweety family member 2 [Source:MGI Symbol;Acc:MGI:2157091]
ENSMUSG00000060512	-0.346883	2.09568	11.6169	0.00130738	0.00619518	0610040J01Rik	RIKEN cDNA 0610040J01 gene [Source:MGI Symbol;Acc:MGI:1923511]
ENSMUSG00000063714	-0.345374	1.43041	9.63812	0.00314947	0.0127249	Sp3os	trans-acting transcription factor 3, opposite strand [Source:MGI Symbol;Acc:MGI:1914936]
ENSMUSG00000112640	-0.345079	2.15588	6.26943	0.0157313	0.0469632	Gm32687	predicted gene, 32687 [Source:MGI Symbol;Acc:MGI:5591846]
ENSMUSG00000015943	-0.344934	1.66438	8.87644	0.00446724	0.016904	Bola1	bolA-like 1 (E. coli) [Source:MGI Symbol;Acc:MGI:1916418]
ENSMUSG00000079434	-0.344113	2.32835	12.1047	0.00105883	0.00524569	Neu2	neuraminidase 2 [Source:MGI Symbol;Acc:MGI:1344417]
ENSMUSG00000026939	-0.34356	3.71118	24.6956	8.42593e-06	9.65091e-05	Tmem141	transmembrane protein 141 [Source:MGI Symbol;Acc:MGI:1098773]
ENSMUSG00000027490	-0.343417	3.66538	23.6283	1.22222e-05	0.000131467	E2f1	E2F transcription factor 1 [Source:MGI Symbol;Acc:MGI:101941]
ENSMUSG00000030862	-0.342181	1.88639	12.8611	0.000766788	0.00403247	Cpxm2	carboxypeptidase X 2 (M14 family) [Source:MGI Symbol;Acc:MGI:1926006]
ENSMUSG00000029754	-0.342169	2.8128	8.47508	0.00543302	0.0199108	Dlx6	distal-less homeobox 6 [Source:MGI Symbol;Acc:MGI:101927]
ENSMUSG00000028602	-0.34168	1.51278	8.0806	0.00648405	0.0229671	Tnfrsf8	tumor necrosis factor receptor superfamily, member 8 [Source:MGI Symbol;Acc:MGI:99908]
ENSMUSG00000030630	-0.341633	3.81049	36.8147	1.78061e-07	3.95557e-06	Fah	fumarylacetoacetate hydrolase [Source:MGI Symbol;Acc:MGI:95482]
ENSMUSG00000025161	-0.341083	1.10272	8.92735	0.00436319	0.0165908	Slc16a3	solute carrier family 16 (monocarboxylic acid transporters), member 3 [Source:MGI Symbol;Acc:MGI:1933438]
ENSMUSG00000010044	-0.340421	0.905496	7.92648	0.00697558	0.0243898	Zmynd10	zinc finger, MYND domain containing 10 [Source:MGI Symbol;Acc:MGI:2387863]
ENSMUSG00000064202	-0.340014	1.90524	16.2824	0.000188921	0.00128279	Spata6l	spermatogenesis associated 6 like [Source:MGI Symbol;Acc:MGI:1918036]
ENSMUSG00000029123	-0.339633	1.09261	6.32517	0.0151998	0.0456384	Stk32b	serine/threonine kinase 32B [Source:MGI Symbol;Acc:MGI:1927552]
ENSMUSG00000020930	-0.338275	1.05735	11.2781	0.00151559	0.00698558	Ccdc103	coiled-coil domain containing 103 [Source:MGI Symbol;Acc:MGI:1920543]
ENSMUSG00000115149	-0.33827	2.27369	9.95607	0.0027271	0.0112888	9330188P03Rik	RIKEN cDNA 9330188P03 gene [Source:MGI Symbol;Acc:MGI:2686435]
ENSMUSG00000006931	-0.337733	2.33403	17.4799	0.000118113	0.000873311	P3h4	prolyl 3-hydroxylase family member 4 (non-enzymatic) [Source:MGI Symbol;Acc:MGI:1913430]
ENSMUSG00000100213	-0.337569	2.09854	14.726	0.000353283	0.00215152	Gm28151	predicted gene 28151 [Source:MGI Symbol;Acc:MGI:5578857]
ENSMUSG00000097431	-0.337311	3.44764	16.0356	0.000208388	0.00138977	Gm26782	predicted gene, 26782 [Source:MGI Symbol;Acc:MGI:5477276]
ENSMUSG00000040280	-0.336962	0.71216	8.02012	0.0066724	0.0235186	Ndufa4l2	Ndufa4, mitochondrial complex associated like 2 [Source:MGI Symbol;Acc:MGI:3039567]
ENSMUSG00000022780	-0.3362	-0.0355852	6.53962	0.0136638	0.0418999	Meltf	melanotransferrin [Source:MGI Symbol;Acc:MGI:1353421]
ENSMUSG00000112627	-0.333612	1.70731	13.7358	0.000531227	0.00297764	4933412E12Rik	RIKEN cDNA 4933412E12 gene [Source:MGI Symbol;Acc:MGI:1918336]
ENSMUSG00000015289	-0.333022	3.00241	22.0567	2.13706e-05	0.000210857	Lage3	L antigen family, member 3 [Source:MGI Symbol;Acc:MGI:1913442]
ENSMUSG00000026896	-0.332778	2.13922	17.1506	0.000134265	0.000968189	Ifih1	interferon induced with helicase C domain 1 [Source:MGI Symbol;Acc:MGI:1918836]
ENSMUSG00000091549	-0.332459	0.888069	8.28317	0.005893	0.0213047	Gm6548	predicted gene 6548 [Source:MGI Symbol;Acc:MGI:3644071]
ENSMUSG00000024835	-0.331036	5.89608	56.5082	9.93108e-10	4.75651e-08	Coro1b	coronin, actin binding protein 1B [Source:MGI Symbol;Acc:MGI:1345963]
ENSMUSG00000075227	-0.330934	3.53679	16.5079	0.000172802	0.00119105	Znhit2	zinc finger, HIT domain containing 2 [Source:MGI Symbol;Acc:MGI:1352481]
ENSMUSG00000031373	-0.330907	1.54695	11.7452	0.0012366	0.00593183	Car5b	carbonic anhydrase 5b, mitochondrial [Source:MGI Symbol;Acc:MGI:1926249]
ENSMUSG00000036854	-0.330844	1.94164	7.56627	0.00828487	0.0280816	Hspb6	heat shock protein, alpha-crystallin-related, B6 [Source:MGI Symbol;Acc:MGI:2685325]
ENSMUSG00000018554	-0.329908	1.6904	7.97005	0.00683275	0.0239979	Ybx2	Y box protein 2 [Source:MGI Symbol;Acc:MGI:1096372]
ENSMUSG00000035121	-0.329699	1.35363	11.8029	0.00120609	0.00582273	Neil2	nei like 2 (E. coli) [Source:MGI Symbol;Acc:MGI:2686058]
ENSMUSG00000004996	-0.328955	3.39827	35.6076	2.54546e-07	5.35003e-06	Mri1	methylthioribose-1-phosphate isomerase 1 [Source:MGI Symbol;Acc:MGI:1915123]
ENSMUSG00000063506	-0.328787	2.4688	11.7651	0.001226	0.00590367	Arhgap22	Rho GTPase activating protein 22 [Source:MGI Symbol;Acc:MGI:2443418]
ENSMUSG00000022440	-0.328732	1.8994	7.57216	0.00826147	0.0280175	C1qtnf6	C1q and tumor necrosis factor related protein 6 [Source:MGI Symbol;Acc:MGI:1919959]
ENSMUSG00000032062	-0.328148	0.795937	9.0695	0.00408591	0.0157363	2310030G06Rik	RIKEN cDNA 2310030G06 gene [Source:MGI Symbol;Acc:MGI:1914202]
ENSMUSG00000050382	-0.327645	1.275	9.4591	0.00341711	0.0135634	Kif7	kinesin family member 7 [Source:MGI Symbol;Acc:MGI:1098239]
ENSMUSG00000039954	-0.327286	2.23719	6.1633	0.0165304	0.0488502	Stk32a	serine/threonine kinase 32A [Source:MGI Symbol;Acc:MGI:2442403]
ENSMUSG00000057604	-0.326995	2.27575	13.2284	0.000656773	0.00355782	Lmcd1	LIM and cysteine-rich domains 1 [Source:MGI Symbol;Acc:MGI:1353635]
ENSMUSG00000045664	-0.32669	2.90288	23.4023	1.32337e-05	0.000141052	Cdc42ep2	CDC42 effector protein (Rho GTPase binding) 2 [Source:MGI Symbol;Acc:MGI:1929744]
ENSMUSG00000032680	-0.326624	0.81125	9.37797	0.0035462	0.013981	6820408C15Rik	RIKEN cDNA 6820408C15 gene [Source:MGI Symbol;Acc:MGI:3045333]
ENSMUSG00000028807	-0.32635	2.403	19.5881	5.2884e-05	0.000447926	Zbtb8a	zinc finger and BTB domain containing 8a [Source:MGI Symbol;Acc:MGI:1920930]
ENSMUSG00000066113	-0.326309	2.52282	11.5276	0.00135918	0.00640016	Adamtsl1	ADAMTS-like 1 [Source:MGI Symbol;Acc:MGI:1924989]
ENSMUSG00000038515	-0.326058	1.37897	9.48411	0.00337832	0.0134637	Grtp1	GH regulated TBC protein 1 [Source:MGI Symbol;Acc:MGI:1914040]
ENSMUSG00000039126	-0.325484	6.21299	9.62914	0.00339214	0.0134958	Prune2	prune homolog 2 [Source:MGI Symbol;Acc:MGI:1925004]
ENSMUSG00000001642	-0.325417	4.99218	39.6708	7.80321e-08	1.95016e-06	Akr1b3	aldo-keto reductase family 1, member B3 (aldose reductase) [Source:MGI Symbol;Acc:MGI:1353494]
ENSMUSG00000020099	-0.324797	4.05923	17.4003	0.000122981	0.000902098	Unc5b	unc-5 netrin receptor B [Source:MGI Symbol;Acc:MGI:894703]
ENSMUSG00000090122	-0.324513	1.68754	8.69498	0.00486002	0.0181194	Kcne1l	potassium voltage-gated channel, Isk-related family, member 1-like, pseudogene [Source:MGI Symbol;Acc:MGI:1913490]
ENSMUSG00000046818	-0.324196	4.39901	14.7247	0.00036989	0.00222904	Ddit4l	DNA-damage-inducible transcript 4-like [Source:MGI Symbol;Acc:MGI:1920534]
ENSMUSG00000027679	-0.323824	3.96744	31.077	1.02296e-06	1.66582e-05	Dnajc19	DnaJ heat shock protein family (Hsp40) member C19 [Source:MGI Symbol;Acc:MGI:1914963]
ENSMUSG00000030225	-0.323787	0.750473	7.37308	0.0122418	0.0384329	Dera	deoxyribose-phosphate aldolase (putative) [Source:MGI Symbol;Acc:MGI:1913762]
ENSMUSG00000086119	-0.323492	4.22042	28.7592	2.15324e-06	3.08286e-05	Gm2415	predicted gene 2415 [Source:MGI Symbol;Acc:MGI:3780582]
ENSMUSG00000110447	-0.321891	1.28085	7.42414	0.00887097	0.029692	Gm31518	predicted gene, 31518 [Source:MGI Symbol;Acc:MGI:5590677]
ENSMUSG00000031887	-0.321824	1.42737	12.5152	0.000888195	0.00453547	Tradd	TNFRSF1A-associated via death domain [Source:MGI Symbol;Acc:MGI:109200]
ENSMUSG00000037089	-0.321195	4.2605	37.9897	1.26378e-07	2.92905e-06	Slc35b2	solute carrier family 35, member B2 [Source:MGI Symbol;Acc:MGI:1921086]
ENSMUSG00000031409	-0.320702	5.75389	19.6206	5.65795e-05	0.00047302	Tceal6	transcription elongation factor A (SII)-like 6 [Source:MGI Symbol;Acc:MGI:1923939]
ENSMUSG00000052160	-0.320253	2.79208	26.2094	5.0217e-06	6.24444e-05	Pld4	phospholipase D family, member 4 [Source:MGI Symbol;Acc:MGI:2144765]
ENSMUSG00000054057	-0.3202	1.06759	8.34028	0.00573685	0.0208326	A930004D18Rik	RIKEN cDNA A930004D18 gene [Source:MGI Symbol;Acc:MGI:1925190]
ENSMUSG00000043510	-0.319491	1.53623	10.329	0.00230652	0.00986168	Hscb	HscB iron-sulfur cluster co-chaperone [Source:MGI Symbol;Acc:MGI:2141135]
ENSMUSG00000049086	-0.319202	4.43081	14.6768	0.000376161	0.00225781	Bmyc	brain expressed myelocytomatosis oncogene [Source:MGI Symbol;Acc:MGI:88184]
ENSMUSG00000105449	-0.319194	1.61303	12.3762	0.0009425	0.0047626	Gm43379	predicted gene 43379 [Source:MGI Symbol;Acc:MGI:5663516]
ENSMUSG00000078853	-0.319049	1.8897	14.1521	0.00044708	0.00260338	Igtp	interferon gamma induced GTPase [Source:MGI Symbol;Acc:MGI:107729]
ENSMUSG00000034449	-0.318638	1.66348	13.4103	0.000608528	0.00333214	Dhrs11	dehydrogenase/reductase (SDR family) member 11 [Source:MGI Symbol;Acc:MGI:2652816]
ENSMUSG00000022464	-0.318617	0.977177	7.17919	0.00998677	0.0327076	Slc38a4	solute carrier family 38, member 4 [Source:MGI Symbol;Acc:MGI:1916604]
ENSMUSG00000029735	-0.318069	1.46025	10.6782	0.00197424	0.00867878	Tpk1	thiamine pyrophosphokinase [Source:MGI Symbol;Acc:MGI:1352500]
ENSMUSG00000062488	-0.317441	1.318	6.24776	0.0157987	0.0471192	Ifit3b	interferon-induced protein with tetratricopeptide repeats 3B [Source:MGI Symbol;Acc:MGI:3698419]
ENSMUSG00000117992	-0.316043	0.960708	6.40782	0.0145871	0.0440957	Gm41760	predicted gene, 41760 [Source:MGI Symbol;Acc:MGI:5624645]
ENSMUSG00000024436	-0.315619	4.08509	25.1993	7.08388e-06	8.34864e-05	Mrps18b	mitochondrial ribosomal protein S18B [Source:MGI Symbol;Acc:MGI:1914223]
ENSMUSG00000020411	-0.315262	1.84153	8.59837	0.00508383	0.0188189	Nipal4	NIPA-like domain containing 4 [Source:MGI Symbol;Acc:MGI:2444671]
ENSMUSG00000033029	-0.314247	1.88651	13.9961	0.000476852	0.00273591	1700088E04Rik	RIKEN cDNA 1700088E04 gene [Source:MGI Symbol;Acc:MGI:1920774]
ENSMUSG00000031813	-0.313697	3.50094	28.1148	2.65946e-06	3.66743e-05	Mvb12a	multivesicular body subunit 12A [Source:MGI Symbol;Acc:MGI:1920961]
ENSMUSG00000093910	-0.313312	2.64092	15.3751	0.000271521	0.00173423	Zfp853	zinc finger protein 853 [Source:MGI Symbol;Acc:MGI:2685638]
ENSMUSG00000052479	-0.313304	2.13941	9.88461	0.00281653	0.0115771	A330008L17Rik	RIKEN cDNA A330008L17 gene [Source:MGI Symbol;Acc:MGI:2443215]
ENSMUSG00000051617	-0.312954	3.25591	12.605	0.000854859	0.00439444	Krt9	keratin 9 [Source:MGI Symbol;Acc:MGI:96696]
ENSMUSG00000028555	-0.312799	0.680691	6.47958	0.0140765	0.0429053	Ttc39a	tetratricopeptide repeat domain 39A [Source:MGI Symbol;Acc:MGI:2444350]
ENSMUSG00000047945	-0.312709	7.16818	14.1151	0.000492326	0.00280152	Marcksl1	MARCKS-like 1 [Source:MGI Symbol;Acc:MGI:97143]
ENSMUSG00000033249	-0.312674	2.54124	15.3371	0.000275714	0.00175444	Hsf4	heat shock transcription factor 4 [Source:MGI Symbol;Acc:MGI:1347058]
ENSMUSG00000025912	-0.312489	1.72665	7.08517	0.0104537	0.0338639	Mybl1	myeloblastosis oncogene-like 1 [Source:MGI Symbol;Acc:MGI:99925]
ENSMUSG00000046219	-0.312428	0.548565	7.32418	0.00930944	0.0308453	C230012O17Rik	RIKEN cDNA C230012O17 gene [Source:MGI Symbol;Acc:MGI:2442283]
ENSMUSG00000074001	-0.311862	2.0256	6.4937	0.0139783	0.0426754	Klhl40	kelch-like 40 [Source:MGI Symbol;Acc:MGI:1919580]
ENSMUSG00000031714	-0.311228	4.35539	23.8105	1.14653e-05	0.000124513	Gab1	growth factor receptor bound protein 2-associated protein 1 [Source:MGI Symbol;Acc:MGI:108088]
ENSMUSG00000058886	-0.311167	5.61908	29.3031	1.80435e-06	2.63986e-05	Deaf1	DEAF1, transcription factor [Source:MGI Symbol;Acc:MGI:1858496]
ENSMUSG00000026058	-0.310562	2.59921	13.191	0.000667158	0.00359432	Khdrbs2	KH domain containing, RNA binding, signal transduction associated 2 [Source:MGI Symbol;Acc:MGI:2159649]
ENSMUSG00000067370	-0.310286	1.64516	13.5643	0.000570592	0.00316325	B3galt4	UDP-Gal:betaGlcNAc beta 1,3-galactosyltransferase, polypeptide 4 [Source:MGI Symbol;Acc:MGI:1859517]
ENSMUSG00000000295	-0.309933	3.17002	31.9127	7.86594e-07	1.35143e-05	Hddc2	HD domain containing 2 [Source:MGI Symbol;Acc:MGI:1916942]
ENSMUSG00000097141	-0.309315	3.84611	24.6037	8.69803e-06	9.9201e-05	Gm10524	predicted gene 10524 [Source:MGI Symbol;Acc:MGI:3642791]
ENSMUSG00000084880	-0.308327	2.15167	12.3518	0.000952351	0.00480331	Tomm6os	translocase of outer mitochondrial membrane 6, opposite strand [Source:MGI Symbol;Acc:MGI:3705171]
ENSMUSG00000039345	-0.307588	3.57537	21.4039	2.70623e-05	0.000258043	Mettl22	methyltransferase like 22 [Source:MGI Symbol;Acc:MGI:2384301]
ENSMUSG00000032766	-0.30653	2.40478	8.84385	0.00453525	0.0171337	Gng11	guanine nucleotide binding protein (G protein), gamma 11 [Source:MGI Symbol;Acc:MGI:1913316]
ENSMUSG00000033006	-0.306382	4.62979	28.2246	2.56511e-06	3.55302e-05	Sox10	SRY (sex determining region Y)-box 10 [Source:MGI Symbol;Acc:MGI:98358]
ENSMUSG00000024810	-0.305922	3.59937	8.19445	0.00631237	0.0224951	Il33	interleukin 33 [Source:MGI Symbol;Acc:MGI:1924375]
ENSMUSG00000001555	-0.30379	2.41413	11.3417	0.00147398	0.00683078	Fkbp10	FK506 binding protein 10 [Source:MGI Symbol;Acc:MGI:104769]
ENSMUSG00000002661	-0.303376	2.46133	12.4389	0.000917575	0.00465676	Alkbh7	alkB homolog 7 [Source:MGI Symbol;Acc:MGI:1913650]
ENSMUSG00000041889	-0.303373	6.75928	55.4039	1.29245e-09	5.90333e-08	Shisa4	shisa family member 4 [Source:MGI Symbol;Acc:MGI:1924802]
ENSMUSG00000068922	-0.303122	3.98158	30.204	1.35026e-06	2.08901e-05	Msto1	misato 1, mitochondrial distribution and morphology regulator [Source:MGI Symbol;Acc:MGI:2385175]
ENSMUSG00000027890	-0.302944	2.6087	12.06	0.00107942	0.00532517	Gstm4	glutathione S-transferase, mu 4 [Source:MGI Symbol;Acc:MGI:95862]
ENSMUSG00000044468	-0.302315	1.09626	6.92711	0.0112919	0.0360123	Tent5c	terminal nucleotidyltransferase 5C [Source:MGI Symbol;Acc:MGI:1921895]
ENSMUSG00000056220	-0.302011	1.54621	9.95969	0.00272265	0.0112753	Pla2g4a	phospholipase A2, group IVA (cytosolic, calcium-dependent) [Source:MGI Symbol;Acc:MGI:1195256]
ENSMUSG00000095463	-0.30183	6.76511	7.20901	0.0103183	0.0335555	Entpd4	ectonucleoside triphosphate diphosphohydrolase 4 [Source:MGI Symbol;Acc:MGI:1914714]
ENSMUSG00000045083	-0.301433	4.33609	15.8965	0.000223396	0.00147568	Lingo2	leucine rich repeat and Ig domain containing 2 [Source:MGI Symbol;Acc:MGI:2442298]
ENSMUSG00000103713	-0.301043	2.32989	14.5814	0.000374796	0.00225106	Gm2136	predicted gene 2136 [Source:MGI Symbol;Acc:MGI:3780305]
ENSMUSG00000100967	-0.300651	2.58261	10.1023	0.00255328	0.0106826	Gm29666	predicted gene 29666 [Source:MGI Symbol;Acc:MGI:5580372]
ENSMUSG00000019944	-0.3004	2.83445	14.9423	0.000323494	0.00200069	Rhobtb1	Rho-related BTB domain containing 1 [Source:MGI Symbol;Acc:MGI:1916538]
ENSMUSG00000030792	-0.30007	3.76768	17.5462	0.000115115	0.000854439	Dkkl1	dickkopf-like 1 [Source:MGI Symbol;Acc:MGI:1354963]
ENSMUSG00000047844	-0.299843	3.69091	8.51731	0.00539412	0.0197953	Bex4	brain expressed X-linked 4 [Source:MGI Symbol;Acc:MGI:3606746]
ENSMUSG00000022543	-0.299546	1.5715	9.92972	0.00275972	0.0113886	Dnaaf8	dynein axonemal assembly factor 8 [Source:MGI Symbol;Acc:MGI:1921934]
ENSMUSG00000021709	-0.29908	5.77126	33.6638	4.57771e-07	8.46632e-06	Erbin	Erbb2 interacting protein [Source:MGI Symbol;Acc:MGI:1890169]
ENSMUSG00000085741	-0.298944	2.65984	22.8123	1.63086e-05	0.000167717	5430405H02Rik	RIKEN cDNA 5430405H02 gene [Source:MGI Symbol;Acc:MGI:1921737]
ENSMUSG00000020056	-0.298482	3.2	24.5251	8.93835e-06	0.000101027	Washc3	WASH complex subunit 3 [Source:MGI Symbol;Acc:MGI:1914532]
ENSMUSG00000072720	-0.298297	1.79626	10.7817	0.0018857	0.00835824	Myo18b	myosin XVIIIb [Source:MGI Symbol;Acc:MGI:1921626]
ENSMUSG00000035441	-0.297608	3.18461	12.005	0.00110526	0.00542835	Myo1d	myosin ID [Source:MGI Symbol;Acc:MGI:107728]
ENSMUSG00000019027	-0.297445	2.73286	12.271	0.000985878	0.00493651	Dnah1	dynein, axonemal, heavy chain 1 [Source:MGI Symbol;Acc:MGI:107721]
ENSMUSG00000043639	-0.297362	2.23606	10.5427	0.00209674	0.00913367	Rbm20	RNA binding motif protein 20 [Source:MGI Symbol;Acc:MGI:1920963]
ENSMUSG00000003038	-0.297122	5.98562	8.34359	0.00604536	0.0217338	Hmgn2	high mobility group nucleosomal binding domain 2 [Source:MGI Symbol;Acc:MGI:96136]
ENSMUSG00000055401	-0.296588	3.55072	18.4482	8.13701e-05	0.000641068	Fbxo6	F-box protein 6 [Source:MGI Symbol;Acc:MGI:1354743]
ENSMUSG00000067071	-0.296548	2.80899	15.5748	0.000250554	0.00162301	Hes6	hairy and enhancer of split 6 [Source:MGI Symbol;Acc:MGI:1859852]
ENSMUSG00000031661	-0.296481	3.70862	14.983	0.000318196	0.00197509	Nkd1	naked cuticle 1 [Source:MGI Symbol;Acc:MGI:2135954]
ENSMUSG00000101609	-0.296388	4.71059	6.46553	0.0146764	0.0443226	Kcnq1ot1	KCNQ1 overlapping transcript 1 [Source:MGI Symbol;Acc:MGI:1926855]
ENSMUSG00000001056	-0.296324	4.30671	20.3956	3.91626e-05	0.000348077	Nhp2	NHP2 ribonucleoprotein [Source:MGI Symbol;Acc:MGI:1098547]
ENSMUSG00000020836	-0.294875	5.54578	19.1717	6.45118e-05	0.000528021	Coro6	coronin 6 [Source:MGI Symbol;Acc:MGI:2183448]
ENSMUSG00000028294	-0.294684	1.21195	6.69555	0.0126512	0.039493	Cfap206	cilia and flagella associated protein 206 [Source:MGI Symbol;Acc:MGI:1916579]
ENSMUSG00000020037	-0.293412	3.54416	11.8032	0.00120763	0.00582867	Rfx4	regulatory factor X, 4 (influences HLA class II expression) [Source:MGI Symbol;Acc:MGI:1918387]
ENSMUSG00000024079	-0.293377	2.42843	7.44926	0.00876426	0.0294084	Eif2ak2	eukaryotic translation initiation factor 2-alpha kinase 2 [Source:MGI Symbol;Acc:MGI:1353449]
ENSMUSG00000078185	-0.293129	4.19149	21.992	2.18741e-05	0.000215145	Chml	choroideremia-like [Source:MGI Symbol;Acc:MGI:101913]
ENSMUSG00000110317	-0.29289	2.27404	10.9072	0.00178398	0.00796391	Gm45250	predicted gene 45250 [Source:MGI Symbol;Acc:MGI:5791086]
ENSMUSG00000045751	-0.292677	0.611027	6.19717	0.0162035	0.0481504	Mms22l	MMS22-like, DNA repair protein [Source:MGI Symbol;Acc:MGI:2684980]
ENSMUSG00000036334	-0.29267	1.91981	7.36887	0.00911064	0.0303477	Igsf10	immunoglobulin superfamily, member 10 [Source:MGI Symbol;Acc:MGI:1923481]
ENSMUSG00000027371	-0.29229	3.349	17.5521	0.000114853	0.000853448	Fahd2a	fumarylacetoacetate hydrolase domain containing 2A [Source:MGI Symbol;Acc:MGI:1915376]
ENSMUSG00000029161	-0.292242	4.34245	20.414	3.88974e-05	0.000345884	Cgref1	cell growth regulator with EF hand domain 1 [Source:MGI Symbol;Acc:MGI:1915817]
ENSMUSG00000028683	-0.292077	3.52813	24.7404	8.29648e-06	9.52011e-05	Eif2b3	eukaryotic translation initiation factor 2B, subunit 3 [Source:MGI Symbol;Acc:MGI:1313286]
ENSMUSG00000022070	-0.291627	1.52598	7.84422	0.00725395	0.0251844	Bora	bora, aurora kinase A activator [Source:MGI Symbol;Acc:MGI:1924994]
ENSMUSG00000108228	-0.291481	2.33672	15.6659	0.000241558	0.00157509	6430584L05Rik	RIKEN cDNA 6430584L05 gene [Source:MGI Symbol;Acc:MGI:5439415]
ENSMUSG00000037221	-0.291411	3.27349	12.8137	0.000782342	0.00410045	Mospd3	motile sperm domain containing 3 [Source:MGI Symbol;Acc:MGI:1916179]
ENSMUSG00000034932	-0.291006	3.34805	12.5031	0.000892762	0.00454932	Mrpl54	mitochondrial ribosomal protein L54 [Source:MGI Symbol;Acc:MGI:1913297]
ENSMUSG00000097801	-0.290827	1.64438	10.4856	0.00215074	0.00930827	Gm26777	predicted gene, 26777 [Source:MGI Symbol;Acc:MGI:5477271]
ENSMUSG00000090035	-0.290274	1.97598	6.75103	0.0123103	0.0385833	Galnt4	polypeptide N-acetylgalactosaminyltransferase 4 [Source:MGI Symbol;Acc:MGI:894692]
ENSMUSG00000021938	-0.289438	5.41288	40.5425	6.09977e-08	1.58433e-06	Pspc1	paraspeckle protein 1 [Source:MGI Symbol;Acc:MGI:1913895]
ENSMUSG00000026355	-0.289084	2.86163	15.062	0.000308162	0.00192751	Mcm6	minichromosome maintenance complex component 6 [Source:MGI Symbol;Acc:MGI:1298227]
ENSMUSG00000036570	-0.288359	3.52153	9.46008	0.00345757	0.0136979	Fxyd1	FXYD domain-containing ion transport regulator 1 [Source:MGI Symbol;Acc:MGI:1889273]
ENSMUSG00000021594	-0.288254	3.474	17.6449	0.000110798	0.000828643	Srd5a1	steroid 5 alpha-reductase 1 [Source:MGI Symbol;Acc:MGI:98400]
ENSMUSG00000052331	-0.288253	3.60055	25.1931	7.09904e-06	8.35598e-05	Ankrd44	ankyrin repeat domain 44 [Source:MGI Symbol;Acc:MGI:3045243]
ENSMUSG00000043372	-0.286947	2.44724	15.4417	0.000264333	0.00169584	Hexim2	hexamethylene bis-acetamide inducible 2 [Source:MGI Symbol;Acc:MGI:1918309]
ENSMUSG00000103898	-0.286232	1.9109	7.87274	0.00715612	0.0249094	Gm30238	predicted gene, 30238 [Source:MGI Symbol;Acc:MGI:5589397]
ENSMUSG00000044628	-0.285899	5.78563	31.6025	8.66875e-07	1.45858e-05	Rnf208	ring finger protein 208 [Source:MGI Symbol;Acc:MGI:1916096]
ENSMUSG00000030303	-0.285823	4.87966	22.3904	1.89581e-05	0.000189957	Far2	fatty acyl CoA reductase 2 [Source:MGI Symbol;Acc:MGI:2687035]
ENSMUSG00000066442	-0.285476	1.26012	6.16104	0.0164995	0.048782	Mthfs	5, 10-methenyltetrahydrofolate synthetase [Source:MGI Symbol;Acc:MGI:1340032]
ENSMUSG00000022677	-0.285428	4.98733	34.3269	3.7411e-07	7.29788e-06	Cep20	centrosomal protein 20 [Source:MGI Symbol;Acc:MGI:1913336]
ENSMUSG00000027570	-0.285174	3.94798	13.2689	0.000645682	0.0035073	Col9a3	collagen, type IX, alpha 3 [Source:MGI Symbol;Acc:MGI:894686]
ENSMUSG00000020831	-0.285043	3.53938	17.8094	0.000103977	0.000785783	0610010K14Rik	RIKEN cDNA 0610010K14 gene [Source:MGI Symbol;Acc:MGI:1915609]
ENSMUSG00000003974	-0.284867	5.37367	15.6177	0.000257179	0.00165562	Grm3	glutamate receptor, metabotropic 3 [Source:MGI Symbol;Acc:MGI:1351340]
ENSMUSG00000087484	-0.284501	0.893837	8.08845	0.00645999	0.0229054	2900089D17Rik	RIKEN cDNA 2900089D17 gene [Source:MGI Symbol;Acc:MGI:1914527]
ENSMUSG00000052957	-0.283936	2.41087	11.2216	0.00155358	0.00711516	Gas1	growth arrest specific 1 [Source:MGI Symbol;Acc:MGI:95655]
ENSMUSG00000017764	-0.283787	4.18365	25.3318	6.76927e-06	8.04877e-05	Zswim1	zinc finger SWIM-type containing 1 [Source:MGI Symbol;Acc:MGI:1919221]
ENSMUSG00000085971	-0.283776	1.06262	7.09901	0.0103836	0.0336949	Gm15411	predicted gene 15411 [Source:MGI Symbol;Acc:MGI:3705213]
ENSMUSG00000093606	-0.2833	0.706539	6.56254	0.0135097	0.0415429	B130034C11Rik	RIKEN cDNA B130034C11 gene [Source:MGI Symbol;Acc:MGI:3041186]
ENSMUSG00000029869	-0.28294	7.18246	14.0397	0.000498794	0.00282972	Ephb6	Eph receptor B6 [Source:MGI Symbol;Acc:MGI:1096338]
ENSMUSG00000019845	-0.282645	1.39595	10.1444	0.00250538	0.0105434	Tube1	tubulin, epsilon 1 [Source:MGI Symbol;Acc:MGI:1919174]
ENSMUSG00000093677	-0.282458	2.06277	13.7982	0.000517622	0.00291846	Gm20712	predicted gene 20712 [Source:MGI Symbol;Acc:MGI:5313159]
ENSMUSG00000018287	-0.28241	4.91375	28.2273	2.56284e-06	3.55302e-05	Spag7	sperm associated antigen 7 [Source:MGI Symbol;Acc:MGI:107380]
ENSMUSG00000098027	-0.282252	1.27114	7.32573	0.00930247	0.0308375	Gm27004	predicted gene, 27004 [Source:MGI Symbol;Acc:MGI:5504119]
ENSMUSG00000100164	-0.28131	2.08666	10.2326	0.00240819	0.0102032	2610306M01Rik	RIKEN cDNA 2610306M01 gene [Source:MGI Symbol;Acc:MGI:1914420]
ENSMUSG00000029211	-0.280467	6.94592	40.1315	6.84879e-08	1.74263e-06	Gabra4	gamma-aminobutyric acid (GABA) A receptor, subunit alpha 4 [Source:MGI Symbol;Acc:MGI:95616]
ENSMUSG00000104969	-0.280196	1.92708	6.33833	0.0151005	0.0454042	Gm43445	predicted gene 43445 [Source:MGI Symbol;Acc:MGI:5663582]
ENSMUSG00000043833	-0.280053	1.40151	7.79904	0.0074118	0.0256374	2900005J15Rik	RIKEN cDNA 2900005J15 gene [Source:MGI Symbol;Acc:MGI:1914511]
ENSMUSG00000018774	-0.279789	2.6856	13.1692	0.000673318	0.00362126	Cd68	CD68 antigen [Source:MGI Symbol;Acc:MGI:88342]
ENSMUSG00000075266	-0.279777	1.55949	9.10606	0.00401765	0.0155086	Cenpw	centromere protein W [Source:MGI Symbol;Acc:MGI:1913561]
ENSMUSG00000047228	-0.279313	2.67445	7.77014	0.0075147	0.0259263	A2ml1	alpha-2-macroglobulin like 1 [Source:MGI Symbol;Acc:MGI:3039594]
ENSMUSG00000086841	-0.27929	3.01607	10.8715	0.00181234	0.00807895	2410006H16Rik	RIKEN cDNA 2410006H16 gene [Source:MGI Symbol;Acc:MGI:1916471]
ENSMUSG00000030652	-0.279248	4.01637	18.7829	7.16386e-05	0.000575784	Coq7	demethyl-Q 7 [Source:MGI Symbol;Acc:MGI:107207]
ENSMUSG00000112096	-0.27883	1.01107	6.59829	0.013273	0.0410287	A430103D13Rik	RIKEN cDNA A430103D13 gene [Source:MGI Symbol;Acc:MGI:1925025]
ENSMUSG00000025102	-0.278741	2.39055	11.2756	0.00151724	0.00698744	3110040N11Rik	RIKEN cDNA 3110040N11 gene [Source:MGI Symbol;Acc:MGI:1914540]
ENSMUSG00000087413	-0.277965	1.50007	7.20811	0.00984757	0.0323196	Gm11266	predicted gene 11266 [Source:MGI Symbol;Acc:MGI:3649705]
ENSMUSG00000023571	-0.277782	2.73387	11.4092	0.00143117	0.00667066	C1qtnf12	C1q and tumor necrosis factor related 12 [Source:MGI Symbol;Acc:MGI:1914639]
ENSMUSG00000062151	-0.277601	4.66671	6.26699	0.0161351	0.0479775	Unc13c	unc-13 homolog C [Source:MGI Symbol;Acc:MGI:2149021]
ENSMUSG00000076437	-0.277548	2.9612	8.94886	0.00431998	0.01648	Selenoh	selenoprotein H [Source:MGI Symbol;Acc:MGI:1919907]
ENSMUSG00000023051	-0.277445	4.06724	19.0443	6.48865e-05	0.000530392	Tarbp2	TARBP2, RISC loading complex RNA binding subunit [Source:MGI Symbol;Acc:MGI:103027]
ENSMUSG00000022762	-0.277029	6.13863	7.12453	0.010697	0.0344726	Ncam2	neural cell adhesion molecule 2 [Source:MGI Symbol;Acc:MGI:97282]
ENSMUSG00000062825	-0.276821	9.77857	29.3364	1.785e-06	2.61973e-05	Actg1	actin, gamma, cytoplasmic 1 [Source:MGI Symbol;Acc:MGI:87906]
ENSMUSG00000043448	-0.276778	2.83252	6.78449	0.0121152	0.0380931	Gjc2	gap junction protein, gamma 2 [Source:MGI Symbol;Acc:MGI:2153060]
ENSMUSG00000022044	-0.27671	7.66672	27.1091	3.71171e-06	4.85399e-05	Stmn4	stathmin-like 4 [Source:MGI Symbol;Acc:MGI:1931224]
ENSMUSG00000106743	-0.27649	2.43863	9.43724	0.0034514	0.0136821	Gm42847	predicted gene 42847 [Source:MGI Symbol;Acc:MGI:5662984]
ENSMUSG00000024911	-0.276487	4.6766	26.7278	4.21694e-06	5.40154e-05	Fibp	fibroblast growth factor (acidic) intracellular binding protein [Source:MGI Symbol;Acc:MGI:1926233]
ENSMUSG00000045087	-0.276283	2.77929	12.2501	0.000994758	0.00497432	S1pr5	sphingosine-1-phosphate receptor 5 [Source:MGI Symbol;Acc:MGI:2150641]
ENSMUSG00000023826	-0.276078	3.73886	15.1747	0.000294406	0.00185509	Prkn	parkin RBR E3 ubiquitin protein ligase [Source:MGI Symbol;Acc:MGI:1355296]
ENSMUSG00000045007	-0.275203	5.37677	35.0424	3.01463e-07	6.16995e-06	Tubg2	tubulin, gamma 2 [Source:MGI Symbol;Acc:MGI:2144208]
ENSMUSG00000002308	-0.274908	3.17672	10.8569	0.001824	0.00811935	Cd320	CD320 antigen [Source:MGI Symbol;Acc:MGI:1860083]
ENSMUSG00000028222	-0.274828	7.13552	13.0256	0.000756818	0.00399012	Calb1	calbindin 1 [Source:MGI Symbol;Acc:MGI:88248]
ENSMUSG00000020737	-0.274809	6.02702	14.5506	0.000399109	0.00236823	Jpt1	Jupiter microtubule associated homolog 1 [Source:MGI Symbol;Acc:MGI:1096361]
ENSMUSG00000024963	-0.274748	2.81069	13.0638	0.000703856	0.00375959	Dnajc4	DnaJ heat shock protein family (Hsp40) member C4 [Source:MGI Symbol;Acc:MGI:1927346]
ENSMUSG00000021947	-0.274739	3.48648	19.4537	5.5617e-05	0.000466431	Cryl1	crystallin, lambda 1 [Source:MGI Symbol;Acc:MGI:1915881]
ENSMUSG00000049336	-0.274731	6.0234	13.3441	0.000661169	0.00357234	Tenm2	teneurin transmembrane protein 2 [Source:MGI Symbol;Acc:MGI:1345184]
ENSMUSG00000097320	-0.274573	3.58917	21.2336	2.87939e-05	0.000271019	Tmem147os	transmembrane protein 147, opposite strand [Source:MGI Symbol;Acc:MGI:3642392]
ENSMUSG00000063626	-0.274467	5.19171	16.9743	0.000145794	0.00103695	Unc5d	unc-5 netrin receptor D [Source:MGI Symbol;Acc:MGI:2389364]
ENSMUSG00000026170	-0.274444	1.38539	7.0501	0.0106338	0.0343345	Cyp27a1	cytochrome P450, family 27, subfamily a, polypeptide 1 [Source:MGI Symbol;Acc:MGI:88594]
ENSMUSG00000020811	-0.274053	5.66702	32.1302	7.34952e-07	1.27086e-05	Wscd1	WSC domain containing 1 [Source:MGI Symbol;Acc:MGI:2448493]
ENSMUSG00000020083	-0.27379	4.20636	25.4773	6.44069e-06	7.73668e-05	Fam241b	family with sequence similarity 241, member B [Source:MGI Symbol;Acc:MGI:1917144]
ENSMUSG00000037805	-0.27352	5.40188	6.2029	0.0167274	0.0493079	Rpl10a	ribosomal protein L10A [Source:MGI Symbol;Acc:MGI:1343877]
ENSMUSG00000021115	-0.273514	3.6147	19.1286	6.28543e-05	0.000516713	Vrk1	vaccinia related kinase 1 [Source:MGI Symbol;Acc:MGI:1261847]
ENSMUSG00000007589	-0.273109	3.22117	21.5536	2.56305e-05	0.000245859	Tinf2	Terf1 (TRF1)-interacting nuclear factor 2 [Source:MGI Symbol;Acc:MGI:107246]
ENSMUSG00000003934	-0.273039	6.05504	20.7928	3.41681e-05	0.000311522	Efnb3	ephrin B3 [Source:MGI Symbol;Acc:MGI:109196]
ENSMUSG00000055553	-0.272679	4.20494	29.4443	1.72379e-06	2.54384e-05	Kxd1	KxDL motif containing 1 [Source:MGI Symbol;Acc:MGI:1922870]
ENSMUSG00000021619	-0.271692	2.79732	19.1863	6.15009e-05	0.000507817	Atg10	autophagy related 10 [Source:MGI Symbol;Acc:MGI:1914045]
ENSMUSG00000047842	-0.271413	8.51707	25.1729	7.14837e-06	8.38769e-05	Diras2	DIRAS family, GTP-binding RAS-like 2 [Source:MGI Symbol;Acc:MGI:1915453]
ENSMUSG00000110537	-0.271272	3.6575	9.51436	0.0033544	0.0133854	Gm4316	predicted gene 4316 [Source:MGI Symbol;Acc:MGI:3782497]
ENSMUSG00000029999	-0.271109	4.70521	17.9908	9.69571e-05	0.000740504	Tgfa	transforming growth factor alpha [Source:MGI Symbol;Acc:MGI:98724]
ENSMUSG00000037570	-0.271056	5.77504	30.4247	1.25837e-06	1.97036e-05	Mcrs1	microspherule protein 1 [Source:MGI Symbol;Acc:MGI:1858420]
ENSMUSG00000002058	-0.270994	4.01098	18.3361	8.49312e-05	0.000664095	Unc119	unc-119 lipid binding chaperone [Source:MGI Symbol;Acc:MGI:1328357]
ENSMUSG00000034793	-0.270926	4.72664	44.3084	2.16454e-08	6.53795e-07	G6pc3	glucose 6 phosphatase, catalytic, 3 [Source:MGI Symbol;Acc:MGI:1915651]
ENSMUSG00000047361	-0.270903	1.73957	6.69518	0.0126534	0.0394935	Gm973	predicted gene 973 [Source:MGI Symbol;Acc:MGI:2685819]
ENSMUSG00000006567	-0.270501	1.4751	8.93326	0.00435127	0.0165522	Atp7b	ATPase, Cu++ transporting, beta polypeptide [Source:MGI Symbol;Acc:MGI:103297]
ENSMUSG00000026765	-0.2702	3.67099	13.7978	0.000517708	0.00291846	Lypd6b	LY6/PLAUR domain containing 6B [Source:MGI Symbol;Acc:MGI:1919147]
ENSMUSG00000026837	-0.26922	5.21335	6.50682	0.0143664	0.0435903	Col5a1	collagen, type V, alpha 1 [Source:MGI Symbol;Acc:MGI:88457]
ENSMUSG00000003872	-0.269184	5.03348	14.0962	0.000468132	0.00269828	Lin7b	lin-7 homolog B, crumbs cell polarity complex component [Source:MGI Symbol;Acc:MGI:1330858]
ENSMUSG00000025429	-0.268441	2.59277	6.31951	0.0152428	0.0457236	Pstpip2	proline-serine-threonine phosphatase-interacting protein 2 [Source:MGI Symbol;Acc:MGI:1335088]
ENSMUSG00000014243	-0.268296	2.34061	10.4227	0.00221196	0.00952715	Zswim7	zinc finger SWIM-type containing 7 [Source:MGI Symbol;Acc:MGI:1916997]
ENSMUSG00000045257	-0.26786	2.68532	12.2392	0.00099941	0.00499425	Morn2	MORN repeat containing 2 [Source:MGI Symbol;Acc:MGI:2674071]
ENSMUSG00000027316	-0.267641	5.2982	19.0381	6.50373e-05	0.000531393	Gfra4	glial cell line derived neurotrophic factor family receptor alpha 4 [Source:MGI Symbol;Acc:MGI:1341873]
ENSMUSG00000074749	-0.267541	3.2921	16.2431	0.000191894	0.00130061	Kiz	kizuna centrosomal protein [Source:MGI Symbol;Acc:MGI:2684960]
ENSMUSG00000022235	-0.267292	2.41016	7.58386	0.00821522	0.0278909	Cmbl	carboxymethylenebutenolidase-like (Pseudomonas) [Source:MGI Symbol;Acc:MGI:1916824]
ENSMUSG00000028234	-0.26646	5.8334	9.70029	0.0032192	0.0129345	Rps20	ribosomal protein S20 [Source:MGI Symbol;Acc:MGI:1914677]
ENSMUSG00000025371	-0.266085	4.38815	26.845	4.05442e-06	5.22554e-05	Chmp6	charged multivesicular body protein 6 [Source:MGI Symbol;Acc:MGI:3583942]
ENSMUSG00000103839	-0.265968	2.57582	6.59805	0.0132746	0.0410287	Gm37607	predicted gene, 37607 [Source:MGI Symbol;Acc:MGI:5610835]
ENSMUSG00000019478	-0.265954	4.66732	17.1462	0.000134499	0.000969127	Rab4a	RAB4A, member RAS oncogene family [Source:MGI Symbol;Acc:MGI:105069]
ENSMUSG00000015335	-0.265936	2.27164	14.4135	0.000401486	0.00237931	Zdhhc12	zinc finger, DHHC domain containing 12 [Source:MGI Symbol;Acc:MGI:1913470]
ENSMUSG00000047307	-0.265599	1.95797	7.54536	0.00836845	0.0283105	Pcdhb13	protocadherin beta 13 [Source:MGI Symbol;Acc:MGI:2136748]
ENSMUSG00000015806	-0.265514	6.0681	15.9181	0.00022678	0.00149501	Qdpr	quinoid dihydropteridine reductase [Source:MGI Symbol;Acc:MGI:97836]
ENSMUSG00000035228	-0.265497	4.65415	28.9293	2.03714e-06	2.93458e-05	Ccdc106	coiled-coil domain containing 106 [Source:MGI Symbol;Acc:MGI:2385900]
ENSMUSG00000025521	-0.264988	3.23387	17.6875	0.000108989	0.000817065	Tmem192	transmembrane protein 192 [Source:MGI Symbol;Acc:MGI:1920317]
ENSMUSG00000064247	-0.264442	3.80694	17.436	0.000120145	0.000885461	Plcxd1	phosphatidylinositol-specific phospholipase C, X domain containing 1 [Source:MGI Symbol;Acc:MGI:2685422]
ENSMUSG00000038295	-0.263593	1.69134	8.36841	0.00566156	0.0206353	Atg9b	autophagy related 9B [Source:MGI Symbol;Acc:MGI:2685420]
ENSMUSG00000050945	-0.263434	1.90012	7.04949	0.010637	0.0343387	Zfp438	zinc finger protein 438 [Source:MGI Symbol;Acc:MGI:2444919]
ENSMUSG00000028832	-0.263419	9.1307	9.3883	0.00370147	0.0144743	Stmn1	stathmin 1 [Source:MGI Symbol;Acc:MGI:96739]
ENSMUSG00000062729	-0.263396	4.58953	26.97	3.8883e-06	5.04617e-05	Ppox	protoporphyrinogen oxidase [Source:MGI Symbol;Acc:MGI:104968]
ENSMUSG00000018634	-0.262889	4.65493	21.4876	2.62519e-05	0.000250954	Crhr1	corticotropin releasing hormone receptor 1 [Source:MGI Symbol;Acc:MGI:88498]
ENSMUSG00000075590	-0.262342	7.32675	34.5329	3.51496e-07	6.94353e-06	Nrbp2	nuclear receptor binding protein 2 [Source:MGI Symbol;Acc:MGI:2385017]
ENSMUSG00000024875	-0.262165	2.93846	17.4147	0.000121142	0.000890702	Yif1a	Yip1 interacting factor homolog A (S. cerevisiae) [Source:MGI Symbol;Acc:MGI:1915340]
ENSMUSG00000085227	-0.260421	1.46892	7.52322	0.00845791	0.0285596	6330418K02Rik	RIKEN cDNA 6330418K02 gene [Source:MGI Symbol;Acc:MGI:3697416]
ENSMUSG00000020486	-0.260222	6.54665	21.0457	3.08388e-05	0.000286468	Septin4	septin 4 [Source:MGI Symbol;Acc:MGI:1270156]
ENSMUSG00000029344	-0.259891	4.05438	19.015	6.56096e-05	0.000534437	Tpst2	protein-tyrosine sulfotransferase 2 [Source:MGI Symbol;Acc:MGI:1309516]
ENSMUSG00000089824	-0.259843	3.81476	16.1916	0.000195857	0.00132269	Rbm12	RNA binding motif protein 12 [Source:MGI Symbol;Acc:MGI:1922960]
ENSMUSG00000093989	-0.259765	6.03624	14.0357	0.000487926	0.00278155	Rnasek	ribonuclease, RNase K [Source:MGI Symbol;Acc:MGI:106369]
ENSMUSG00000052248	-0.259704	2.08926	7.84244	0.00726011	0.0252011	Zeb2os	zinc finger E-box binding homeobox 2, opposite strand [Source:MGI Symbol;Acc:MGI:3652108]
ENSMUSG00000047557	-0.259618	4.25083	14.7886	0.000344385	0.00210349	Lxn	latexin [Source:MGI Symbol;Acc:MGI:107633]
ENSMUSG00000066233	-0.259429	3.53464	19.672	5.12487e-05	0.000436441	Tmem42	transmembrane protein 42 [Source:MGI Symbol;Acc:MGI:1277176]
ENSMUSG00000031937	-0.259261	3.14058	12.0178	0.00109922	0.00540432	Vstm5	V-set and transmembrane domain containing 5 [Source:MGI Symbol;Acc:MGI:1916387]
ENSMUSG00000070532	-0.2591	2.98775	9.22476	0.00380419	0.0148203	Ccdc190	coiled-coil domain containing 190 [Source:MGI Symbol;Acc:MGI:1925715]
ENSMUSG00000029054	-0.258975	5.87292	17.5132	0.000118528	0.00087561	Gabrd	gamma-aminobutyric acid (GABA) A receptor, subunit delta [Source:MGI Symbol;Acc:MGI:95622]
ENSMUSG00000073433	-0.258964	5.71307	12.8904	0.000787531	0.00412394	Arhgdig	Rho GDP dissociation inhibitor (GDI) gamma [Source:MGI Symbol;Acc:MGI:108430]
ENSMUSG00000031292	-0.258945	7.5322	16.2022	0.00020066	0.00134832	Cdkl5	cyclin-dependent kinase-like 5 [Source:MGI Symbol;Acc:MGI:1278336]
ENSMUSG00000046854	-0.258724	2.34751	6.319	0.0152467	0.0457278	Pip5kl1	phosphatidylinositol-4-phosphate 5-kinase-like 1 [Source:MGI Symbol;Acc:MGI:2448520]
ENSMUSG00000013622	-0.258505	5.31678	27.061	3.77173e-06	4.92217e-05	Atraid	all-trans retinoic acid induced differentiation factor [Source:MGI Symbol;Acc:MGI:1918918]
ENSMUSG00000111063	-0.258449	1.66353	6.46456	0.0141817	0.0431349	Zfp660	zinc finger protein 660 [Source:MGI Symbol;Acc:MGI:3645415]
ENSMUSG00000097885	-0.257669	2.92839	12.5519	0.000874391	0.00447764	5031434O11Rik	RIKEN cDNA 5031434O11 gene [Source:MGI Symbol;Acc:MGI:1923230]
ENSMUSG00000071654	-0.25697	3.42553	8.04978	0.00660587	0.0233367	Uqcc3	ubiquinol-cytochrome c reductase complex assembly factor 3 [Source:MGI Symbol;Acc:MGI:2147553]
ENSMUSG00000028517	-0.256884	7.38496	13.9523	0.000504687	0.00285623	Plpp3	phospholipid phosphatase 3 [Source:MGI Symbol;Acc:MGI:1915166]
ENSMUSG00000109715	-0.256873	2.94222	11.0397	0.0016828	0.00759919	Gm45606	predicted gene 45606 [Source:MGI Symbol;Acc:MGI:5791442]
ENSMUSG00000094840	-0.256868	3.67729	11.1025	0.00163691	0.00742418	Muc3a	mucin 3A, cell surface associated [Source:MGI Symbol;Acc:MGI:3588263]
ENSMUSG00000034926	-0.256722	6.60597	18.2339	8.95198e-05	0.000693603	Dhcr24	24-dehydrocholesterol reductase [Source:MGI Symbol;Acc:MGI:1922004]
ENSMUSG00000019917	-0.256347	1.9521	10.1182	0.00253504	0.0106419	Septin10	septin 10 [Source:MGI Symbol;Acc:MGI:1918110]
ENSMUSG00000028394	-0.255513	4.12357	29.0401	1.96503e-06	2.85708e-05	Pole3	polymerase (DNA directed), epsilon 3 (p17 subunit) [Source:MGI Symbol;Acc:MGI:1933378]
ENSMUSG00000028070	-0.255096	4.72547	24.9438	7.73435e-06	8.96294e-05	Naxe	NAD(P)HX epimerase [Source:MGI Symbol;Acc:MGI:2180167]
ENSMUSG00000062961	-0.254881	4.13529	15.1981	0.000291629	0.00184112	Ccdc177	coiled-coil domain containing 177 [Source:MGI Symbol;Acc:MGI:2686414]
ENSMUSG00000061046	-0.254595	5.96736	19.0257	6.5394e-05	0.000533609	Haghl	hydroxyacylglutathione hydrolase-like [Source:MGI Symbol;Acc:MGI:1919877]
ENSMUSG00000039154	-0.254034	3.92228	14.2329	0.000432442	0.00253152	Shd	src homology 2 domain-containing transforming protein D [Source:MGI Symbol;Acc:MGI:1099461]
ENSMUSG00000004730	-0.254016	2.28639	6.91197	0.0113758	0.0362366	Adgre1	adhesion G protein-coupled receptor E1 [Source:MGI Symbol;Acc:MGI:106912]
ENSMUSG00000050071	-0.253912	5.09071	6.64177	0.0133803	0.0412533	Bex1	brain expressed X-linked 1 [Source:MGI Symbol;Acc:MGI:1328321]
ENSMUSG00000024962	-0.253792	4.88047	19.5508	5.36279e-05	0.000452791	Vegfb	vascular endothelial growth factor B [Source:MGI Symbol;Acc:MGI:106199]
ENSMUSG00000015542	-0.253697	3.31301	14.5536	0.000379076	0.00227094	Nat9	N-acetyltransferase 9 (GCN5-related, putative) [Source:MGI Symbol;Acc:MGI:1913426]
ENSMUSG00000054931	-0.253617	2.03524	9.23922	0.00377902	0.0147396	Zkscan4	zinc finger with KRAB and SCAN domains 4 [Source:MGI Symbol;Acc:MGI:3649412]
ENSMUSG00000040532	-0.252841	4.15701	19.742	4.99261e-05	0.000426536	Abhd11	abhydrolase domain containing 11 [Source:MGI Symbol;Acc:MGI:1916008]
ENSMUSG00000023904	-0.25266	5.77368	8.64103	0.00519557	0.0191795	Hcfc1r1	host cell factor C1 regulator 1 (XPO1-dependent) [Source:MGI Symbol;Acc:MGI:2663619]
ENSMUSG00000038578	-0.252217	3.29816	21.1666	2.95061e-05	0.000276419	Susd1	sushi domain containing 1 [Source:MGI Symbol;Acc:MGI:3651543]
ENSMUSG00000030032	-0.251739	3.13638	11.9263	0.00114342	0.00558206	Wdr54	WD repeat domain 54 [Source:MGI Symbol;Acc:MGI:1922909]
ENSMUSG00000092536	-0.251028	1.60532	7.86605	0.00717894	0.0249796	Gm20501	predicted gene 20501 [Source:MGI Symbol;Acc:MGI:5141966]
ENSMUSG00000063765	-0.250557	2.74277	8.01308	0.00669472	0.0235928	Chadl	chondroadherin-like [Source:MGI Symbol;Acc:MGI:3036284]
ENSMUSG00000059742	-0.250121	6.8904	16.363	0.00018619	0.00126608	Kcnh7	potassium voltage-gated channel, subfamily H (eag-related), member 7 [Source:MGI Symbol;Acc:MGI:2159566]
ENSMUSG00000078532	-0.24975	3.45514	11.3616	0.00146126	0.00678191	Nkain1	Na+/K+ transporting ATPase interacting 1 [Source:MGI Symbol;Acc:MGI:1914399]
ENSMUSG00000028927	-0.249586	4.15376	12.8624	0.000766392	0.00403152	Padi2	peptidyl arginine deiminase, type II [Source:MGI Symbol;Acc:MGI:1338892]
ENSMUSG00000018659	-0.249177	5.21209	26.9094	3.96787e-06	5.12457e-05	Pnpo	pyridoxine 5'-phosphate oxidase [Source:MGI Symbol;Acc:MGI:2144151]
ENSMUSG00000059327	-0.24912	2.4426	9.95859	0.002724	0.0112784	Eda	ectodysplasin-A [Source:MGI Symbol;Acc:MGI:1195272]
ENSMUSG00000041801	-0.249108	3.59318	11.0202	0.00169727	0.00765899	Phlda3	pleckstrin homology like domain, family A, member 3 [Source:MGI Symbol;Acc:MGI:1351485]
ENSMUSG00000042606	-0.249063	4.57274	12.6796	0.000831951	0.00430623	Hirip3	HIRA interacting protein 3 [Source:MGI Symbol;Acc:MGI:2142364]
ENSMUSG00000021696	-0.249022	3.64285	10.5328	0.00210601	0.00916126	Elovl7	ELOVL family member 7, elongation of long chain fatty acids (yeast) [Source:MGI Symbol;Acc:MGI:1921809]
ENSMUSG00000030588	-0.248905	3.97099	12.6076	0.000853883	0.0043924	Yif1b	Yip1 interacting factor homolog B (S. cerevisiae) [Source:MGI Symbol;Acc:MGI:1924504]
ENSMUSG00000037060	-0.248513	3.40671	16.6681	0.000162223	0.00113305	Cavin3	caveolae associated 3 [Source:MGI Symbol;Acc:MGI:1923422]
ENSMUSG00000046865	-0.248444	4.71031	22.449	1.85645e-05	0.000187013	Fbl	fibrillarin [Source:MGI Symbol;Acc:MGI:95486]
ENSMUSG00000047656	-0.248096	2.41422	11.1133	0.00162921	0.00739461	Trpt1	tRNA phosphotransferase 1 [Source:MGI Symbol;Acc:MGI:1333115]
ENSMUSG00000000253	-0.248023	4.73625	16.6587	0.000162823	0.00113564	Gmpr	guanosine monophosphate reductase [Source:MGI Symbol;Acc:MGI:1913605]
ENSMUSG00000056091	-0.247799	7.0103	36.2391	2.10999e-07	4.57334e-06	St3gal5	ST3 beta-galactoside alpha-2,3-sialyltransferase 5 [Source:MGI Symbol;Acc:MGI:1339963]
ENSMUSG00000028773	-0.247746	6.26409	7.67552	0.00816467	0.0277394	Fabp3	fatty acid binding protein 3, muscle and heart [Source:MGI Symbol;Acc:MGI:95476]
ENSMUSG00000085156	-0.247695	1.60242	6.60605	0.0132222	0.0409075	Snhg15	small nucleolar RNA host gene 15 [Source:MGI Symbol;Acc:MGI:3650059]
ENSMUSG00000068267	-0.247641	6.9382	24.4556	9.15634e-06	0.000102985	Cenpb	centromere protein B [Source:MGI Symbol;Acc:MGI:88376]
ENSMUSG00000031723	-0.24707	3.90113	14.0947	0.000457801	0.0026477	Txnl4b	thioredoxin-like 4B [Source:MGI Symbol;Acc:MGI:2443724]
ENSMUSG00000078656	-0.246961	5.10076	25.1155	7.29069e-06	8.52265e-05	Vps25	vacuolar protein sorting 25 [Source:MGI Symbol;Acc:MGI:106354]
ENSMUSG00000031104	-0.246875	4.16398	13.7931	0.000518726	0.00292244	Rab33a	RAB33A, member RAS oncogene family [Source:MGI Symbol;Acc:MGI:109493]
ENSMUSG00000038836	-0.246845	2.7466	16.0343	0.000208494	0.00138999	Agbl3	ATP/GTP binding protein-like 3 [Source:MGI Symbol;Acc:MGI:1923473]
ENSMUSG00000063235	-0.245788	4.24588	24.5651	8.81531e-06	0.000100065	Ptpmt1	protein tyrosine phosphatase, mitochondrial 1 [Source:MGI Symbol;Acc:MGI:1913711]
ENSMUSG00000028393	-0.245721	3.34142	16.5866	0.000167517	0.00116206	Alad	aminolevulinate, delta-, dehydratase [Source:MGI Symbol;Acc:MGI:96853]
ENSMUSG00000058454	-0.245576	4.89681	23.8667	1.12419e-05	0.000122971	Dhcr7	7-dehydrocholesterol reductase [Source:MGI Symbol;Acc:MGI:1298378]
ENSMUSG00000066189	-0.245218	7.09246	20.4627	3.82041e-05	0.000340851	Cacng3	calcium channel, voltage-dependent, gamma subunit 3 [Source:MGI Symbol;Acc:MGI:1859165]
ENSMUSG00000059714	-0.244974	6.57819	30.9668	1.05924e-06	1.70856e-05	Flot1	flotillin 1 [Source:MGI Symbol;Acc:MGI:1100500]
ENSMUSG00000024247	-0.244821	2.63105	10.9252	0.00176983	0.00792151	Pkdcc	protein kinase domain containing, cytoplasmic [Source:MGI Symbol;Acc:MGI:2147077]
ENSMUSG00000033728	-0.244748	3.98358	12.8252	0.000778552	0.0040826	Lrrc14	leucine rich repeat containing 14 [Source:MGI Symbol;Acc:MGI:2445060]
ENSMUSG00000037434	-0.244672	4.9715	21.3061	2.80428e-05	0.0002655	Slc30a1	solute carrier family 30 (zinc transporter), member 1 [Source:MGI Symbol;Acc:MGI:1345281]
ENSMUSG00000039637	-0.243395	5.9789	39.3814	8.47277e-08	2.08228e-06	Coro7	coronin 7 [Source:MGI Symbol;Acc:MGI:1926135]
ENSMUSG00000054034	-0.243018	6.31153	8.02647	0.00690509	0.0242157	Tceal5	transcription elongation factor A (SII)-like 5 [Source:MGI Symbol;Acc:MGI:3036236]
ENSMUSG00000070283	-0.242012	4.25808	13.9583	0.000484369	0.0027697	Ndufaf3	NADH:ubiquinone oxidoreductase complex assembly factor 3 [Source:MGI Symbol;Acc:MGI:1913956]
ENSMUSG00000036578	-0.241855	5.70489	17.9188	9.96808e-05	0.000758522	Fxyd7	FXYD domain-containing ion transport regulator 7 [Source:MGI Symbol;Acc:MGI:1889006]
ENSMUSG00000029545	-0.241763	2.18572	6.59161	0.0133169	0.0411256	Acads	acyl-Coenzyme A dehydrogenase, short chain [Source:MGI Symbol;Acc:MGI:87868]
ENSMUSG00000024854	-0.241534	2.79559	8.93483	0.00434811	0.0165469	Pold4	polymerase (DNA-directed), delta 4 [Source:MGI Symbol;Acc:MGI:1916995]
ENSMUSG00000029088	-0.241442	6.07838	24.0972	1.03721e-05	0.000114903	Kcnip4	Kv channel interacting protein 4 [Source:MGI Symbol;Acc:MGI:1933131]
ENSMUSG00000039745	-0.241201	2.64572	9.93658	0.00275119	0.0113584	Htatip2	HIV-1 Tat interactive protein 2 [Source:MGI Symbol;Acc:MGI:1859271]
ENSMUSG00000024944	-0.240877	4.89269	18.3938	8.3078e-05	0.000652601	Arl2	ADP-ribosylation factor-like 2 [Source:MGI Symbol;Acc:MGI:1928393]
ENSMUSG00000071655	-0.24034	5.51646	10.4862	0.0022154	0.00953525	Ubxn1	UBX domain protein 1 [Source:MGI Symbol;Acc:MGI:1289301]
ENSMUSG00000024248	-0.23958	6.86081	22.7808	1.6492e-05	0.000169138	Cox7a2l	cytochrome c oxidase subunit 7A2 like [Source:MGI Symbol;Acc:MGI:106015]
ENSMUSG00000028643	-0.239533	2.44447	11.0143	0.00170171	0.00767353	Svbp	small vasohibin binding protein [Source:MGI Symbol;Acc:MGI:1916466]
ENSMUSG00000025465	-0.239458	4.88833	16.1123	0.000202121	0.00135473	Echs1	enoyl Coenzyme A hydratase, short chain, 1, mitochondrial [Source:MGI Symbol;Acc:MGI:2136460]
ENSMUSG00000026688	-0.239244	5.8118	13.0069	0.000737672	0.00390347	Mgst3	microsomal glutathione S-transferase 3 [Source:MGI Symbol;Acc:MGI:1913697]
ENSMUSG00000039059	-0.23922	6.08796	18.3725	8.37552e-05	0.000657094	Hrh3	histamine receptor H3 [Source:MGI Symbol;Acc:MGI:2139279]
ENSMUSG00000060519	-0.238439	2.30805	6.81067	0.0119548	0.037709	Tor3a	torsin family 3, member A [Source:MGI Symbol;Acc:MGI:1353652]
ENSMUSG00000044216	-0.23833	6.50908	17.0479	0.000139847	0.00100149	Kcnj4	potassium inwardly-rectifying channel, subfamily J, member 4 [Source:MGI Symbol;Acc:MGI:104743]
ENSMUSG00000061533	-0.238134	2.54266	9.16786	0.003905	0.0151468	Cep128	centrosomal protein 128 [Source:MGI Symbol;Acc:MGI:1922466]
ENSMUSG00000033701	-0.237972	4.85476	25.8126	5.74494e-06	7.00883e-05	Acbd6	acyl-Coenzyme A binding domain containing 6 [Source:MGI Symbol;Acc:MGI:1919732]
ENSMUSG00000003531	-0.237626	5.09072	17.3857	0.000122514	0.000899384	Dgcr6	DiGeorge syndrome critical region gene 6 [Source:MGI Symbol;Acc:MGI:1202877]
ENSMUSG00000001663	-0.237415	1.94343	10.109	0.00254558	0.010667	Gstt1	glutathione S-transferase, theta 1 [Source:MGI Symbol;Acc:MGI:107379]
ENSMUSG00000024038	-0.237245	5.56909	11.9809	0.00114425	0.00558319	Ndufv3	NADH:ubiquinone oxidoreductase core subunit V3 [Source:MGI Symbol;Acc:MGI:1890894]
ENSMUSG00000020289	-0.237215	4.66587	21.0664	3.06058e-05	0.000285151	Nprl3	nitrogen permease regulator-like 3 [Source:MGI Symbol;Acc:MGI:109258]
ENSMUSG00000031938	-0.237067	4.67322	21.0131	3.12087e-05	0.000288472	4931406C07Rik	RIKEN cDNA 4931406C07 gene [Source:MGI Symbol;Acc:MGI:1918234]
ENSMUSG00000059355	-0.236666	4.24021	7.20592	0.0100098	0.0327717	Wdr83os	WD repeat domain 83 opposite strand [Source:MGI Symbol;Acc:MGI:3041257]
ENSMUSG00000073755	-0.236176	6.51124	24.9993	7.58788e-06	8.82598e-05	5730409E04Rik	RIKEN cDNA 5730409E04Rik gene [Source:MGI Symbol;Acc:MGI:3609248]
ENSMUSG00000028137	-0.235737	7.36736	19.4822	5.50254e-05	0.000462334	Celf3	CUGBP, Elav-like family member 3 [Source:MGI Symbol;Acc:MGI:1926034]
ENSMUSG00000032523	-0.23516	2.60047	8.18253	0.00617917	0.0221161	Hhatl	hedgehog acyltransferase-like [Source:MGI Symbol;Acc:MGI:1922020]
ENSMUSG00000029408	-0.23511	5.44792	24.3909	9.36422e-06	0.000104883	Abcb9	ATP-binding cassette, sub-family B (MDR/TAP), member 9 [Source:MGI Symbol;Acc:MGI:1861729]
ENSMUSG00000023345	-0.235036	3.49805	19.4311	5.60889e-05	0.000469967	Poc1a	POC1 centriolar protein A [Source:MGI Symbol;Acc:MGI:1917485]
ENSMUSG00000056656	-0.234961	1.6647	8.0489	0.00658208	0.0232653	Apol8	apolipoprotein L 8 [Source:MGI Symbol;Acc:MGI:2444921]
ENSMUSG00000055067	-0.234838	5.03407	27.1856	3.61817e-06	4.73828e-05	Smyd3	SET and MYND domain containing 3 [Source:MGI Symbol;Acc:MGI:1916976]
ENSMUSG00000029162	-0.234416	2.13754	9.25995	0.00374324	0.0146102	Khk	ketohexokinase [Source:MGI Symbol;Acc:MGI:1096353]
ENSMUSG00000107741	-0.234227	2.42231	8.3807	0.00562899	0.0205366	Gm2011	predicted gene 2011 [Source:MGI Symbol;Acc:MGI:3780180]
ENSMUSG00000035585	-0.233646	4.8514	24.5045	9.00228e-06	0.000101435	Tsen34	tRNA splicing endonuclease subunit 34 [Source:MGI Symbol;Acc:MGI:1913328]
ENSMUSG00000035653	-0.233545	6.08917	14.792	0.000347649	0.00212135	Lrfn5	leucine rich repeat and fibronectin type III domain containing 5 [Source:MGI Symbol;Acc:MGI:2144814]
ENSMUSG00000048644	-0.233509	8.32365	11.3414	0.00151636	0.00698741	Ctxn1	cortexin 1 [Source:MGI Symbol;Acc:MGI:88566]
ENSMUSG00000002870	-0.233466	2.00153	6.50272	0.0139159	0.0425174	Mcm2	minichromosome maintenance complex component 2 [Source:MGI Symbol;Acc:MGI:105380]
ENSMUSG00000034108	-0.233338	3.47279	15.1957	0.000291911	0.00184123	Ccs	copper chaperone for superoxide dismutase [Source:MGI Symbol;Acc:MGI:1333783]
ENSMUSG00000046432	-0.233173	7.05381	7.52928	0.00872058	0.0293091	Bex3	brain expressed X-linked 3 [Source:MGI Symbol;Acc:MGI:1338016]
ENSMUSG00000031851	-0.233068	3.70145	18.4995	7.97916e-05	0.000630223	Ntpcr	nucleoside-triphosphatase, cancer-related [Source:MGI Symbol;Acc:MGI:1913816]
ENSMUSG00000030086	-0.232934	5.07268	11.4353	0.00143123	0.00667066	Chchd6	coiled-coil-helix-coiled-coil-helix domain containing 6 [Source:MGI Symbol;Acc:MGI:1913348]
ENSMUSG00000086859	-0.232876	3.43529	8.68049	0.0048929	0.0182238	Snhg20	small nucleolar RNA host gene 20 [Source:MGI Symbol;Acc:MGI:1924222]
ENSMUSG00000036459	-0.232859	1.98581	6.74787	0.0123295	0.0386305	Wtip	WT1 interacting protein [Source:MGI Symbol;Acc:MGI:2141920]
ENSMUSG00000055692	-0.232809	6.15526	15.2923	0.000282536	0.00179115	Tmem191c	transmembrane protein 191C [Source:MGI Symbol;Acc:MGI:107238]
ENSMUSG00000024191	-0.232649	4.07822	31.4828	9.00081e-07	1.49299e-05	Bnip1	BCL2/adenovirus E1B interacting protein 1 [Source:MGI Symbol;Acc:MGI:109328]
ENSMUSG00000072235	-0.232584	10.3342	18.3572	8.42464e-05	0.000659566	Tuba1a	tubulin, alpha 1A [Source:MGI Symbol;Acc:MGI:98869]
ENSMUSG00000043153	-0.232479	2.77714	12.2113	0.00101144	0.00504428	Crppa	CDP-L-ribitol pyrophosphorylase A [Source:MGI Symbol;Acc:MGI:1923097]
ENSMUSG00000020701	-0.23244	3.12294	10.08	0.00257901	0.0107734	Tmem132e	transmembrane protein 132E [Source:MGI Symbol;Acc:MGI:2685490]
ENSMUSG00000057421	-0.232212	5.95985	32.7862	5.99526e-07	1.07029e-05	Las1l	LAS1-like (S. cerevisiae) [Source:MGI Symbol;Acc:MGI:1923380]
ENSMUSG00000041625	-0.232133	3.04149	10.8344	0.00184227	0.00818318	Ggact	gamma-glutamylamine cyclotransferase [Source:MGI Symbol;Acc:MGI:2385008]
ENSMUSG00000048755	-0.232001	3.60829	8.0594	0.00654942	0.0231592	Mcat	malonyl CoA:ACP acyltransferase (mitochondrial) [Source:MGI Symbol;Acc:MGI:2388651]
ENSMUSG00000075528	-0.231665	4.91055	21.5539	2.56276e-05	0.000245859	Aarsd1	alanyl-tRNA synthetase domain containing 1 [Source:MGI Symbol;Acc:MGI:1916934]
ENSMUSG00000042524	-0.231662	4.84302	17.8626	0.000101862	0.000772922	Sun2	Sad1 and UNC84 domain containing 2 [Source:MGI Symbol;Acc:MGI:2443011]
ENSMUSG00000002803	-0.231156	5.20351	28.0711	2.69803e-06	3.70969e-05	Btbd6	BTB (POZ) domain containing 6 [Source:MGI Symbol;Acc:MGI:3026623]
ENSMUSG00000070000	-0.230831	6.42488	37.2711	1.55771e-07	3.51884e-06	Fcho1	FCH domain only 1 [Source:MGI Symbol;Acc:MGI:1921265]
ENSMUSG00000021747	-0.230672	3.55647	20.503	3.76404e-05	0.000336946	Cfap20dc	CFAP20 domain containing [Source:MGI Symbol;Acc:MGI:1926154]
ENSMUSG00000113949	-0.230495	4.85879	20.7058	3.49318e-05	0.000316478	Scamp4	secretory carrier membrane protein 4 [Source:MGI Symbol;Acc:MGI:1928947]
ENSMUSG00000027533	-0.230339	6.43817	14.9734	0.000321341	0.00198934	Fabp5	fatty acid binding protein 5, epidermal [Source:MGI Symbol;Acc:MGI:101790]
ENSMUSG00000048537	-0.230272	6.45017	14.5311	0.000386108	0.00230422	Phldb1	pleckstrin homology like domain, family B, member 1 [Source:MGI Symbol;Acc:MGI:2143230]
ENSMUSG00000051146	-0.229586	5.57551	17.5671	0.000114189	0.000849928	Camk2n2	calcium/calmodulin-dependent protein kinase II inhibitor 2 [Source:MGI Symbol;Acc:MGI:1920297]
ENSMUSG00000028085	-0.22911	3.94304	15.0306	0.000312112	0.00194442	Gatb	glutamyl-tRNA(Gln) amidotransferase, subunit B [Source:MGI Symbol;Acc:MGI:2442496]
ENSMUSG00000042284	-0.228122	3.85618	8.36557	0.00566913	0.0206573	Itga1	integrin alpha 1 [Source:MGI Symbol;Acc:MGI:96599]
ENSMUSG00000061981	-0.228015	6.79668	18.705	7.37881e-05	0.000590274	Flot2	flotillin 2 [Source:MGI Symbol;Acc:MGI:103309]
ENSMUSG00000029073	-0.227856	3.87326	17.1508	0.000134258	0.000968189	Cptp	ceramide-1-phosphate transfer protein [Source:MGI Symbol;Acc:MGI:1933107]
ENSMUSG00000028494	-0.227851	2.01442	8.11849	0.00636889	0.0226663	Plin2	perilipin 2 [Source:MGI Symbol;Acc:MGI:87920]
ENSMUSG00000017713	-0.227695	1.77924	7.48184	0.00862789	0.0290445	Tha1	threonine aldolase 1 [Source:MGI Symbol;Acc:MGI:1919026]
ENSMUSG00000031349	-0.227397	4.71462	23.6554	1.21063e-05	0.00013037	Nsdhl	NAD(P) dependent steroid dehydrogenase-like [Source:MGI Symbol;Acc:MGI:1099438]
ENSMUSG00000045128	-0.227265	6.86957	7.17137	0.0103423	0.0335968	Rpl18a	ribosomal protein L18A [Source:MGI Symbol;Acc:MGI:1924058]
ENSMUSG00000043668	-0.226991	3.33388	8.31451	0.00580677	0.0210458	Tox3	TOX high mobility group box family member 3 [Source:MGI Symbol;Acc:MGI:3039593]
ENSMUSG00000023966	-0.226905	2.89315	7.50496	0.0085325	0.0287699	Rsph9	radial spoke head 9 homolog (Chlamydomonas) [Source:MGI Symbol;Acc:MGI:1922814]
ENSMUSG00000094724	-0.226865	4.28392	10.4999	0.00213708	0.00926628	Rnaset2b	ribonuclease T2B [Source:MGI Symbol;Acc:MGI:3702087]
ENSMUSG00000020440	-0.226246	6.27914	13.3566	0.000629576	0.00343234	Arf5	ADP-ribosylation factor 5 [Source:MGI Symbol;Acc:MGI:99434]
ENSMUSG00000054426	-0.226135	2.3955	8.07843	0.00649069	0.0229862	A930005H10Rik	RIKEN cDNA A930005H10 gene [Source:MGI Symbol;Acc:MGI:1915411]
ENSMUSG00000006021	-0.225927	4.08622	18.9534	6.71561e-05	0.000545848	Kptn	kaptin [Source:MGI Symbol;Acc:MGI:1890380]
ENSMUSG00000050663	-0.225197	4.66887	17.2219	0.000130582	0.0009482	Trhde	TRH-degrading enzyme [Source:MGI Symbol;Acc:MGI:2384311]
ENSMUSG00000029038	-0.224977	5.57186	25.1569	7.18792e-06	8.42507e-05	Ssu72	Ssu72 RNA polymerase II CTD phosphatase homolog (yeast) [Source:MGI Symbol;Acc:MGI:1916241]
ENSMUSG00000033039	-0.224838	5.66089	19.5976	5.26962e-05	0.000446737	Micall1	microtubule associated monooxygenase, calponin and LIM domain containing -like 1 [Source:MGI Symbol;Acc:MGI:105870]
ENSMUSG00000056895	-0.224788	3.17982	7.77741	0.00748869	0.0258513	H2bu2	H2B.U histone 2 [Source:MGI Symbol;Acc:MGI:1925553]
ENSMUSG00000032036	-0.22476	5.5019	20.513	3.75015e-05	0.000336024	Kirrel3	kirre like nephrin family adhesion molecule 3 [Source:MGI Symbol;Acc:MGI:1914953]
ENSMUSG00000000275	-0.224707	2.84218	7.60393	0.00813652	0.0276589	Trim25	tripartite motif-containing 25 [Source:MGI Symbol;Acc:MGI:102749]
ENSMUSG00000034429	-0.224535	3.03767	15.3967	0.000269165	0.00172271	Zfp707	zinc finger protein 707 [Source:MGI Symbol;Acc:MGI:1916270]
ENSMUSG00000029860	-0.224534	5.23998	18.7504	7.25276e-05	0.000580929	Zyx	zyxin [Source:MGI Symbol;Acc:MGI:103072]
ENSMUSG00000036745	-0.224282	7.95268	28.7323	2.17223e-06	3.10055e-05	Ttll7	tubulin tyrosine ligase-like family, member 7 [Source:MGI Symbol;Acc:MGI:1918142]
ENSMUSG00000030750	-0.224267	2.82802	8.76772	0.00469837	0.0176353	Nsmce1	NSE1 homolog, SMC5-SMC6 complex component [Source:MGI Symbol;Acc:MGI:1914961]
ENSMUSG00000052301	-0.22422	5.52038	16.8479	0.000151156	0.0010694	Doc2a	double C2, alpha [Source:MGI Symbol;Acc:MGI:109446]
ENSMUSG00000020014	-0.224064	2.64969	6.18964	0.0162647	0.0482785	Cfap54	cilia and flagella associated protein 54 [Source:MGI Symbol;Acc:MGI:1922208]
ENSMUSG00000032596	-0.223896	1.83654	7.10643	0.0103461	0.0336025	Uba7	ubiquitin-like modifier activating enzyme 7 [Source:MGI Symbol;Acc:MGI:1349462]
ENSMUSG00000049489	-0.223876	3.06889	12.74	0.000807183	0.00419892	Ccnq	cyclin Q [Source:MGI Symbol;Acc:MGI:1916359]
ENSMUSG00000073481	-0.223836	5.11961	12.8678	0.000764637	0.00402455	Mtarc2	mitochondrial amidoxime reducing component 2 [Source:MGI Symbol;Acc:MGI:1914497]
ENSMUSG00000033862	-0.223706	5.71061	25.1818	7.12674e-06	8.3728e-05	Cdk10	cyclin-dependent kinase 10 [Source:MGI Symbol;Acc:MGI:2448549]
ENSMUSG00000031807	-0.223379	3.97816	11.8591	0.00117712	0.00571381	Pgls	6-phosphogluconolactonase [Source:MGI Symbol;Acc:MGI:1913421]
ENSMUSG00000018761	-0.223069	4.80047	17.7984	0.000104417	0.000788473	Mpdu1	mannose-P-dolichol utilization defect 1 [Source:MGI Symbol;Acc:MGI:1346040]
ENSMUSG00000020253	-0.222978	3.84494	9.94171	0.00274483	0.0113396	Ppm1m	protein phosphatase 1M [Source:MGI Symbol;Acc:MGI:1915155]
ENSMUSG00000024420	-0.222691	3.07269	6.97238	0.0110448	0.0353505	Zfp521	zinc finger protein 521 [Source:MGI Symbol;Acc:MGI:95459]
ENSMUSG00000030688	-0.222175	4.67459	15.0394	0.000310992	0.00194002	Stard10	START domain containing 10 [Source:MGI Symbol;Acc:MGI:1860093]
ENSMUSG00000105230	-0.221899	2.72867	6.46125	0.0142051	0.0431849	Gm42433	predicted gene 42433 [Source:MGI Symbol;Acc:MGI:5662570]
ENSMUSG00000054850	-0.221855	4.57841	18.652	7.52908e-05	0.000600754	Smim10l2a	small integral membrane protein 10 like 2A [Source:MGI Symbol;Acc:MGI:2443645]
ENSMUSG00000037376	-0.221469	4.81803	34.8352	3.20852e-07	6.48299e-06	Trmt6	tRNA methyltransferase 6 [Source:MGI Symbol;Acc:MGI:1914176]
ENSMUSG00000003380	-0.221318	5.44267	6.65512	0.0132394	0.0409469	Rabac1	Rab acceptor 1 (prenylated) [Source:MGI Symbol;Acc:MGI:1201692]
ENSMUSG00000033439	-0.221294	3.2152	8.3498	0.00571125	0.020776	Trmt13	tRNA methyltransferase 13 [Source:MGI Symbol;Acc:MGI:1925219]
ENSMUSG00000008167	-0.220997	4.16265	14.5892	0.000373599	0.00224603	Fbxw9	F-box and WD-40 domain protein 9 [Source:MGI Symbol;Acc:MGI:1915878]
ENSMUSG00000055917	-0.220981	4.16285	20.0804	4.40135e-05	0.00038462	Zfp277	zinc finger protein 277 [Source:MGI Symbol;Acc:MGI:1890393]
ENSMUSG00000034371	-0.220826	3.36034	9.53674	0.00329821	0.013195	Tkfc	triokinase, FMN cyclase [Source:MGI Symbol;Acc:MGI:2385084]
ENSMUSG00000047146	-0.220808	3.93188	6.59219	0.0133524	0.0412063	Tet1	tet methylcytosine dioxygenase 1 [Source:MGI Symbol;Acc:MGI:1098693]
ENSMUSG00000042814	-0.220285	2.87466	10.5238	0.00211446	0.0091831	Mcts2	malignant T cell amplified sequence 2 [Source:MGI Symbol;Acc:MGI:1913655]
ENSMUSG00000019852	-0.220202	7.28555	23.2903	1.37673e-05	0.000145991	Arfgef3	ARFGEF family member 3 [Source:MGI Symbol;Acc:MGI:106387]
ENSMUSG00000064030	-0.219971	3.80804	17.637	0.000111136	0.000830837	Pym1	PYM homolog 1, exon junction complex associated factor [Source:MGI Symbol;Acc:MGI:1925678]
ENSMUSG00000036908	-0.219551	3.52289	15.8716	0.000222472	0.00147061	Unc93b1	unc-93 homolog B1, TLR signaling regulator [Source:MGI Symbol;Acc:MGI:1859307]
ENSMUSG00000022671	-0.21905	3.39651	11.524	0.00136131	0.00640697	Mzt2	mitotic spindle organizing protein 2 [Source:MGI Symbol;Acc:MGI:1922845]
ENSMUSG00000029022	-0.21892	3.96331	14.1697	0.000443842	0.00258613	Miip	migration and invasion inhibitory protein [Source:MGI Symbol;Acc:MGI:106506]
ENSMUSG00000017721	-0.218835	5.88966	15.1233	0.000300592	0.00188583	Pigt	phosphatidylinositol glycan anchor biosynthesis, class T [Source:MGI Symbol;Acc:MGI:1926178]
ENSMUSG00000053552	-0.218684	3.04537	7.38544	0.00903807	0.0301435	Ebf4	early B cell factor 4 [Source:MGI Symbol;Acc:MGI:2385972]
ENSMUSG00000038267	-0.218628	6.47669	22.2539	1.99085e-05	0.000198695	Slc22a23	solute carrier family 22, member 23 [Source:MGI Symbol;Acc:MGI:1920352]
ENSMUSG00000091811	-0.218231	3.89597	8.34706	0.00571862	0.0207866	Inafm1	InaF motif containing 1 [Source:MGI Symbol;Acc:MGI:1913550]
ENSMUSG00000026857	-0.218081	4.08168	12.1157	0.00105387	0.00522524	Ntmt1	N-terminal Xaa-Pro-Lys N-methyltransferase 1 [Source:MGI Symbol;Acc:MGI:1913867]
ENSMUSG00000036281	-0.217979	5.75569	26.3206	4.83647e-06	6.06648e-05	Snapc4	small nuclear RNA activating complex, polypeptide 4 [Source:MGI Symbol;Acc:MGI:2443935]
ENSMUSG00000004626	-0.217889	5.15681	9.41219	0.00353649	0.0139515	Stxbp2	syntaxin binding protein 2 [Source:MGI Symbol;Acc:MGI:107370]
ENSMUSG00000021932	-0.217849	2.93464	15.4379	0.000264738	0.00169786	Rnaseh2b	ribonuclease H2, subunit B [Source:MGI Symbol;Acc:MGI:1914403]
ENSMUSG00000091475	-0.217808	4.33747	8.01381	0.00673095	0.0236931	Cerox1	cytoplasmic endogenous regulator of oxidative phosphorylation 1 [Source:MGI Symbol;Acc:MGI:1920084]
ENSMUSG00000027297	-0.217706	4.79606	12.0467	0.0010856	0.00534859	Ltk	leukocyte tyrosine kinase [Source:MGI Symbol;Acc:MGI:96840]
ENSMUSG00000002395	-0.217425	4.9672	18.6777	7.4559e-05	0.000595422	Use1	unconventional SNARE in the ER 1 homolog (S. cerevisiae) [Source:MGI Symbol;Acc:MGI:1914273]
ENSMUSG00000000934	-0.217331	3.15309	10.7179	0.00193975	0.00854923	Top1mt	DNA topoisomerase 1, mitochondrial [Source:MGI Symbol;Acc:MGI:1920210]
ENSMUSG00000029752	-0.217296	6.29696	12.5819	0.000871865	0.00446959	Asns	asparagine synthetase [Source:MGI Symbol;Acc:MGI:1350929]
ENSMUSG00000024845	-0.216981	3.90487	15.7627	0.000232377	0.00152532	Tmem134	transmembrane protein 134 [Source:MGI Symbol;Acc:MGI:1914240]
ENSMUSG00000004667	-0.216922	5.02158	8.686	0.00495276	0.0184165	Polr2e	polymerase (RNA) II (DNA directed) polypeptide E [Source:MGI Symbol;Acc:MGI:1913670]
ENSMUSG00000046613	-0.21684	6.0985	18.8395	7.01164e-05	0.000566223	Vwa5b2	von Willebrand factor A domain containing 5B2 [Source:MGI Symbol;Acc:MGI:2681859]
ENSMUSG00000057036	-0.216648	6.36352	8.11864	0.00653938	0.023128	Gm7536	predicted gene 7536 [Source:MGI Symbol;Acc:MGI:3645137]
ENSMUSG00000055945	-0.216605	4.27379	9.56071	0.00326239	0.0130733	Prr18	proline rich 18 [Source:MGI Symbol;Acc:MGI:2443403]
ENSMUSG00000031848	-0.216528	3.87632	6.63243	0.013112	0.0406537	Lsm4	LSM4 homolog, U6 small nuclear RNA and mRNA degradation associated [Source:MGI Symbol;Acc:MGI:1354692]
ENSMUSG00000026860	-0.216193	7.39053	24.5629	8.82187e-06	0.000100065	Sh3glb2	SH3-domain GRB2-like endophilin B2 [Source:MGI Symbol;Acc:MGI:2385131]
ENSMUSG00000038520	-0.215923	5.03053	22.8457	1.6116e-05	0.000166241	Tbc1d17	TBC1 domain family, member 17 [Source:MGI Symbol;Acc:MGI:2449973]
ENSMUSG00000028861	-0.215497	4.27545	11.0411	0.00168174	0.00759623	Mrps15	mitochondrial ribosomal protein S15 [Source:MGI Symbol;Acc:MGI:1913657]
ENSMUSG00000051557	-0.215489	3.83265	12.2677	0.000987294	0.00494095	Pusl1	pseudouridylate synthase-like 1 [Source:MGI Symbol;Acc:MGI:3047787]
ENSMUSG00000042506	-0.215339	7.81501	19.926	4.66154e-05	0.00040359	Usp22	ubiquitin specific peptidase 22 [Source:MGI Symbol;Acc:MGI:2144157]
ENSMUSG00000034321	-0.215301	3.49483	10.7709	0.00189475	0.00839039	Exosc1	exosome component 1 [Source:MGI Symbol;Acc:MGI:1913833]
ENSMUSG00000078862	-0.215081	4.1234	11.2408	0.00154058	0.00706845	Gm14326	predicted gene 14326 [Source:MGI Symbol;Acc:MGI:3709298]
ENSMUSG00000025533	-0.215079	3.21571	13.2533	0.000649926	0.00352481	Asl	argininosuccinate lyase [Source:MGI Symbol;Acc:MGI:88084]
ENSMUSG00000062591	-0.214893	9.41448	9.59759	0.00327042	0.0130978	Tubb4a	tubulin, beta 4A class IVA [Source:MGI Symbol;Acc:MGI:107848]
ENSMUSG00000034674	-0.21463	5.83677	8.08207	0.00662973	0.0233996	Tdg	thymine DNA glycosylase [Source:MGI Symbol;Acc:MGI:108247]
ENSMUSG00000037649	-0.214611	3.50947	13.8987	0.00049648	0.00281916	H2-DMa	histocompatibility 2, class II, locus DMa [Source:MGI Symbol;Acc:MGI:95921]
ENSMUSG00000117406	-0.214608	2.90494	6.39398	0.0146879	0.0443502	Ntn3	netrin 3 [Source:MGI Symbol;Acc:MGI:1341188]
ENSMUSG00000026156	-0.214462	3.59071	8.92812	0.00436163	0.0165882	B3gat2	beta-1,3-glucuronyltransferase 2 (glucuronosyltransferase S) [Source:MGI Symbol;Acc:MGI:2389490]
ENSMUSG00000037971	-0.21432	4.82398	9.57943	0.00325222	0.0130416	1110032A03Rik	RIKEN cDNA 1110032A03 gene [Source:MGI Symbol;Acc:MGI:1915971]
ENSMUSG00000073411	-0.214077	4.55888	11.8836	0.00116471	0.00567042	H2-D1	histocompatibility 2, D region locus 1 [Source:MGI Symbol;Acc:MGI:95896]
ENSMUSG00000063200	-0.213463	4.61476	12.2844	0.000980258	0.0049123	Nol7	nucleolar protein 7 [Source:MGI Symbol;Acc:MGI:1917328]
ENSMUSG00000073236	-0.213439	2.67797	8.77672	0.00467875	0.0175836	2500004C02Rik	RIKEN cDNA 2500004C02 gene [Source:MGI Symbol;Acc:MGI:1919576]
ENSMUSG00000014606	-0.21314	6.21873	17.0785	0.000138099	0.000992015	Slc25a11	solute carrier family 25 (mitochondrial carrier oxoglutarate carrier), member 11 [Source:MGI Symbol;Acc:MGI:1915113]
ENSMUSG00000046380	-0.213036	3.00068	7.09052	0.0104266	0.0337993	Jrk	jerky [Source:MGI Symbol;Acc:MGI:106214]
ENSMUSG00000037761	-0.21301	2.568	10.5013	0.00213578	0.00926279	Actr5	ARP5 actin-related protein 5 [Source:MGI Symbol;Acc:MGI:1924748]
ENSMUSG00000037362	-0.212967	7.10739	9.73344	0.00307808	0.0124745	Ccn3	cellular communication network factor 3 [Source:MGI Symbol;Acc:MGI:109185]
ENSMUSG00000003039	-0.212881	5.95614	19.5837	5.29716e-05	0.000448463	Fam32a	family with sequence similarity 32, member A [Source:MGI Symbol;Acc:MGI:1915172]
ENSMUSG00000043811	-0.212873	5.83396	19.1712	6.18517e-05	0.000509814	Rtn4r	reticulon 4 receptor [Source:MGI Symbol;Acc:MGI:2136886]
ENSMUSG00000003348	-0.212822	3.09719	13.8909	0.000498095	0.00282661	Mob3a	MOB kinase activator 3A [Source:MGI Symbol;Acc:MGI:3050117]
ENSMUSG00000044982	-0.212613	2.21592	12.3087	0.000970092	0.00487572	Sft2d3	SFT2 domain containing 3 [Source:MGI Symbol;Acc:MGI:1914408]
ENSMUSG00000024855	-0.212597	6.53359	13.9902	0.000478025	0.00274012	Pacs1	phosphofurin acidic cluster sorting protein 1 [Source:MGI Symbol;Acc:MGI:1277113]
ENSMUSG00000035529	-0.212298	5.02336	30.335	1.29487e-06	2.02413e-05	Prdm4	PR domain containing 4 [Source:MGI Symbol;Acc:MGI:1920093]
ENSMUSG00000053838	-0.21157	7.0727	21.8535	2.29945e-05	0.000224749	Nudcd3	NudC domain containing 3 [Source:MGI Symbol;Acc:MGI:2144158]
ENSMUSG00000035215	-0.211189	4.20144	8.22759	0.00605177	0.0217443	Lsm7	LSM7 homolog, U6 small nuclear RNA and mRNA degradation associated [Source:MGI Symbol;Acc:MGI:1913344]
ENSMUSG00000087674	-0.211183	1.77648	6.56123	0.0135185	0.0415614	4930447M23Rik	RIKEN cDNA 4930447M23 gene [Source:MGI Symbol;Acc:MGI:1918902]
ENSMUSG00000023495	-0.211125	6.43104	18.3452	8.46341e-05	0.000662325	Pcbp4	poly(rC) binding protein 4 [Source:MGI Symbol;Acc:MGI:1890471]
ENSMUSG00000034993	-0.211099	4.96838	13.8927	0.000497718	0.00282533	Vat1	vesicle amine transport 1 [Source:MGI Symbol;Acc:MGI:1349450]
ENSMUSG00000029602	-0.211077	6.47706	10.5634	0.00211274	0.00918054	Rasal1	RAS protein activator like 1 (GAP1 like) [Source:MGI Symbol;Acc:MGI:1330842]
ENSMUSG00000029234	-0.210831	4.68402	18.3338	8.50053e-05	0.000664396	Tmem165	transmembrane protein 165 [Source:MGI Symbol;Acc:MGI:894407]
ENSMUSG00000026659	-0.210657	3.77175	17.241	0.000129613	0.000941527	Dusp12	dual specificity phosphatase 12 [Source:MGI Symbol;Acc:MGI:1890614]
ENSMUSG00000113536	-0.210553	2.85273	9.0032	0.00421286	0.0161272	Gm49327	predicted gene, 49327 [Source:MGI Symbol;Acc:MGI:6121512]
ENSMUSG00000063019	-0.210496	4.96171	15.5577	0.000252288	0.00163174	Manbal	mannosidase, beta A, lysosomal-like [Source:MGI Symbol;Acc:MGI:1916411]
ENSMUSG00000026035	-0.210479	3.51478	20.126	4.32749e-05	0.000379761	Ppil3	peptidylprolyl isomerase (cyclophilin)-like 3 [Source:MGI Symbol;Acc:MGI:1917475]
ENSMUSG00000002031	-0.210381	4.95931	18.6933	7.41169e-05	0.000592397	Ift46	intraflagellar transport 46 [Source:MGI Symbol;Acc:MGI:1923818]
ENSMUSG00000051062	-0.209829	4.1156	6.44702	0.014399	0.0436682	Fbll1	fibrillarin-like 1 [Source:MGI Symbol;Acc:MGI:3034689]
ENSMUSG00000024308	-0.209806	4.04874	16.0385	0.000208145	0.00138865	Tapbp	TAP binding protein [Source:MGI Symbol;Acc:MGI:1201689]
ENSMUSG00000078700	-0.209559	2.63393	7.23023	0.00974255	0.0320198	D030028A08Rik	RIKEN cDNA D030028A08 gene [Source:MGI Symbol;Acc:MGI:2441931]
ENSMUSG00000002963	-0.209499	4.08108	15.3299	0.000276509	0.00175889	Pnkp	polynucleotide kinase 3'- phosphatase [Source:MGI Symbol;Acc:MGI:1891698]
ENSMUSG00000038398	-0.209434	5.08266	15.4694	0.000261397	0.00167873	Upf3a	UPF3 regulator of nonsense transcripts homolog A (yeast) [Source:MGI Symbol;Acc:MGI:1914281]
ENSMUSG00000073591	-0.209372	3.77773	15.1322	0.000299519	0.00188161	Pcdhb22	protocadherin beta 22 [Source:MGI Symbol;Acc:MGI:2136760]
ENSMUSG00000003528	-0.209105	4.6514	17.2822	0.00012755	0.000929487	Slc25a1	solute carrier family 25 (mitochondrial carrier, citrate transporter), member 1 [Source:MGI Symbol;Acc:MGI:1345283]
ENSMUSG00000038555	-0.209043	6.92456	28.06	2.70783e-06	3.71771e-05	Reep2	receptor accessory protein 2 [Source:MGI Symbol;Acc:MGI:2385070]
ENSMUSG00000018858	-0.208678	4.81504	21.101	3.02212e-05	0.000281849	Mrpl58	mitochondrial ribosomal protein L58 [Source:MGI Symbol;Acc:MGI:1915822]
ENSMUSG00000063810	-0.208566	3.52062	7.30951	0.00937573	0.0310352	Alms1	ALMS1, centrosome and basal body associated [Source:MGI Symbol;Acc:MGI:1934606]
ENSMUSG00000023266	-0.208547	3.57766	9.70686	0.00305264	0.0123898	Frs3	fibroblast growth factor receptor substrate 3 [Source:MGI Symbol;Acc:MGI:2135965]
ENSMUSG00000039231	-0.20846	4.58041	21.1439	2.97511e-05	0.000278018	Suv39h1	suppressor of variegation 3-9 1 [Source:MGI Symbol;Acc:MGI:1099440]
ENSMUSG00000029769	-0.208007	5.98594	17.3961	0.000122024	0.000896486	Ccdc136	coiled-coil domain containing 136 [Source:MGI Symbol;Acc:MGI:1918128]
ENSMUSG00000031958	-0.207963	3.76777	9.37061	0.00355816	0.0140193	Ldhd	lactate dehydrogenase D [Source:MGI Symbol;Acc:MGI:106428]
ENSMUSG00000037278	-0.207808	3.56759	12.2508	0.000994464	0.00497418	Tmem97	transmembrane protein 97 [Source:MGI Symbol;Acc:MGI:1916321]
ENSMUSG00000073982	-0.207718	3.48515	8.6783	0.00489791	0.0182388	Rhog	ras homolog family member G [Source:MGI Symbol;Acc:MGI:1928370]
ENSMUSG00000024187	-0.207251	3.34678	12.8048	0.000785317	0.00411374	Fam234a	family with sequence similarity 234, member A [Source:MGI Symbol;Acc:MGI:2146854]
ENSMUSG00000038879	-0.207242	2.8153	8.15303	0.00626581	0.0223675	Nipal2	NIPA-like domain containing 2 [Source:MGI Symbol;Acc:MGI:1924488]
ENSMUSG00000031584	-0.207011	4.43603	20.3209	4.02591e-05	0.000356469	Gsr	glutathione reductase [Source:MGI Symbol;Acc:MGI:95804]
ENSMUSG00000044576	-0.206883	3.31817	10.7666	0.00189838	0.00840448	Garem2	GRB2 associated regulator of MAPK1 subtype 2 [Source:MGI Symbol;Acc:MGI:2685290]
ENSMUSG00000042178	-0.206637	3.22575	13.4576	0.000596599	0.00328217	Armc5	armadillo repeat containing 5 [Source:MGI Symbol;Acc:MGI:2384586]
ENSMUSG00000026514	-0.206514	6.24019	12.7388	0.000807831	0.00420112	Cnih3	cornichon family AMPA receptor auxiliary protein 3 [Source:MGI Symbol;Acc:MGI:1920228]
ENSMUSG00000013787	-0.206374	7.32089	39.5322	8.11674e-08	2.01327e-06	Ehmt2	euchromatic histone lysine N-methyltransferase 2 [Source:MGI Symbol;Acc:MGI:2148922]
ENSMUSG00000010064	-0.206224	5.88351	17.2477	0.000129277	0.00093982	Slc38a3	solute carrier family 38, member 3 [Source:MGI Symbol;Acc:MGI:1923507]
ENSMUSG00000064246	-0.206202	2.59321	8.11495	0.00637957	0.0226957	Chil1	chitinase-like 1 [Source:MGI Symbol;Acc:MGI:1340899]
ENSMUSG00000044475	-0.206067	3.42831	10.2207	0.0024211	0.010244	Ascc1	activating signal cointegrator 1 complex subunit 1 [Source:MGI Symbol;Acc:MGI:1916340]
ENSMUSG00000025545	-0.205801	3.47064	7.39872	0.00898037	0.0299926	Clybl	citrate lyase beta like [Source:MGI Symbol;Acc:MGI:1916884]
ENSMUSG00000055026	-0.205646	5.39387	11.6276	0.00130132	0.00617426	Gabrg3	gamma-aminobutyric acid (GABA) A receptor, subunit gamma 3 [Source:MGI Symbol;Acc:MGI:95624]
ENSMUSG00000075592	-0.20557	3.33067	6.61061	0.0131925	0.0408401	Nynrin	NYN domain and retroviral integrase containing [Source:MGI Symbol;Acc:MGI:2652872]
ENSMUSG00000061979	-0.205416	3.17335	9.77525	0.00295942	0.0120717	Rcc1l	reculator of chromosome condensation 1 like [Source:MGI Symbol;Acc:MGI:2137600]
ENSMUSG00000024767	-0.205228	7.0519	19.696	5.07907e-05	0.000433132	Otub1	OTU domain, ubiquitin aldehyde binding 1 [Source:MGI Symbol;Acc:MGI:2147616]
ENSMUSG00000030083	-0.205214	4.97987	20.5259	3.73233e-05	0.000334588	Abtb1	ankyrin repeat and BTB (POZ) domain containing 1 [Source:MGI Symbol;Acc:MGI:1933148]
ENSMUSG00000025351	-0.205006	4.62825	15.489	0.000259348	0.00166786	Cd63	CD63 antigen [Source:MGI Symbol;Acc:MGI:99529]
ENSMUSG00000035171	-0.204714	3.79036	10.8318	0.0018444	0.00819069	1110059E24Rik	RIKEN cDNA 1110059E24 gene [Source:MGI Symbol;Acc:MGI:1913456]
ENSMUSG00000031562	-0.204627	2.52699	9.4481	0.00343432	0.0136202	Dctd	dCMP deaminase [Source:MGI Symbol;Acc:MGI:2444529]
ENSMUSG00000028958	-0.204526	3.64164	6.94125	0.0112141	0.0357944	Tmub1	transmembrane and ubiquitin-like domain containing 1 [Source:MGI Symbol;Acc:MGI:1923764]
ENSMUSG00000046999	-0.204313	3.83868	8.18647	0.00616768	0.0220862	1110032F04Rik	RIKEN cDNA 1110032F04 gene [Source:MGI Symbol;Acc:MGI:1915975]
ENSMUSG00000043670	-0.204004	6.60715	12.29	0.000979548	0.00491006	Diras1	DIRAS family, GTP-binding RAS-like 1 [Source:MGI Symbol;Acc:MGI:2183442]
ENSMUSG00000062309	-0.203828	3.42638	10.8398	0.00183789	0.0081695	Rpp25	ribonuclease P/MRP 25 subunit [Source:MGI Symbol;Acc:MGI:2143151]
ENSMUSG00000026197	-0.20381	3.55453	10.5732	0.00206848	0.00902318	Zfand2b	zinc finger, AN1 type domain 2B [Source:MGI Symbol;Acc:MGI:1916068]
ENSMUSG00000027296	-0.203577	6.74409	12.0195	0.00110301	0.00542153	Itpka	inositol 1,4,5-trisphosphate 3-kinase A [Source:MGI Symbol;Acc:MGI:1333822]
ENSMUSG00000024978	-0.203402	6.16753	9.35471	0.00363894	0.0142973	Gpam	glycerol-3-phosphate acyltransferase, mitochondrial [Source:MGI Symbol;Acc:MGI:109162]
ENSMUSG00000024397	-0.203388	2.10398	7.00951	0.0108464	0.0348644	Aif1	allograft inflammatory factor 1 [Source:MGI Symbol;Acc:MGI:1343098]
ENSMUSG00000027667	-0.203308	4.89527	16.7827	0.000155075	0.00109012	Zfp639	zinc finger protein 639 [Source:MGI Symbol;Acc:MGI:1915028]
ENSMUSG00000033706	-0.203272	5.23417	18.0032	9.64935e-05	0.000737847	Smyd5	SET and MYND domain containing 5 [Source:MGI Symbol;Acc:MGI:108048]
ENSMUSG00000051242	-0.203236	3.16897	8.98088	0.00425651	0.0162644	Pcdhb9	protocadherin beta 9 [Source:MGI Symbol;Acc:MGI:2136744]
ENSMUSG00000040767	-0.203079	2.99212	7.04779	0.0106458	0.0343494	Snrnp25	small nuclear ribonucleoprotein 25 (U11/U12) [Source:MGI Symbol;Acc:MGI:1925622]
ENSMUSG00000086596	-0.203053	3.69576	7.64901	0.00796268	0.0271566	Susd5	sushi domain containing 5 [Source:MGI Symbol;Acc:MGI:2685972]
ENSMUSG00000035960	-0.202893	4.54602	15.9779	0.000213233	0.00141704	Apex1	apurinic/apyrimidinic endonuclease 1 [Source:MGI Symbol;Acc:MGI:88042]
ENSMUSG00000033554	-0.202817	2.92743	11.8713	0.00117094	0.00569266	Dph5	diphthamide biosynthesis 5 [Source:MGI Symbol;Acc:MGI:1916990]
ENSMUSG00000028063	-0.202461	5.08561	14.4127	0.000401624	0.00237938	Lmna	lamin A [Source:MGI Symbol;Acc:MGI:96794]
ENSMUSG00000025068	-0.20212	4.41935	15.573	0.000250737	0.00162364	Gsto1	glutathione S-transferase omega 1 [Source:MGI Symbol;Acc:MGI:1342273]
ENSMUSG00000030270	-0.202086	6.13762	10.0149	0.00268965	0.0111633	Cpne9	copine family member IX [Source:MGI Symbol;Acc:MGI:2443052]
ENSMUSG00000023030	-0.202025	5.42963	10.6038	0.00204754	0.00894014	Slc11a2	solute carrier family 11 (proton-coupled divalent metal ion transporters), member 2 [Source:MGI Symbol;Acc:MGI:1345279]
ENSMUSG00000025077	-0.201768	3.23379	11.9924	0.00111131	0.00544947	Dclre1a	DNA cross-link repair 1A [Source:MGI Symbol;Acc:MGI:1930042]
ENSMUSG00000043673	-0.201764	2.591	6.76684	0.012215	0.0383687	Kcns3	potassium voltage-gated channel, delayed-rectifier, subfamily S, member 3 [Source:MGI Symbol;Acc:MGI:1098804]
ENSMUSG00000066551	-0.201711	7.34004	6.22759	0.0163093	0.0483648	Hmgb1	high mobility group box 1 [Source:MGI Symbol;Acc:MGI:96113]
ENSMUSG00000072769	-0.201328	7.02963	26.8388	4.06292e-06	5.22929e-05	Gm10419	predicted gene 10419 [Source:MGI Symbol;Acc:MGI:3642823]
ENSMUSG00000118239	-0.201325	2.82723	9.12374	0.00398509	0.0154001	Gm50107	predicted gene, 50107 [Source:MGI Symbol;Acc:MGI:6302841]
ENSMUSG00000048930	-0.201262	4.82426	34.3141	3.75557e-07	7.31087e-06	Tada3	transcriptional adaptor 3 [Source:MGI Symbol;Acc:MGI:1915724]
ENSMUSG00000020181	-0.201128	7.07629	9.48064	0.00342889	0.0136015	Nav3	neuron navigator 3 [Source:MGI Symbol;Acc:MGI:2183703]
ENSMUSG00000067377	-0.200951	3.88413	13.4705	0.000593387	0.00327066	Tspan6	tetraspanin 6 [Source:MGI Symbol;Acc:MGI:1926264]
ENSMUSG00000006589	-0.200869	4.04302	10.5169	0.00212091	0.00920472	Aprt	adenine phosphoribosyl transferase [Source:MGI Symbol;Acc:MGI:88061]
ENSMUSG00000037966	-0.20084	2.96897	6.75396	0.0122926	0.0385601	Ninj1	ninjurin 1 [Source:MGI Symbol;Acc:MGI:1196617]
ENSMUSG00000078765	-0.200808	4.09668	7.38963	0.00902043	0.0300954	U2af1l4	U2 small nuclear RNA auxiliary factor 1-like 4 [Source:MGI Symbol;Acc:MGI:2678374]
ENSMUSG00000079144	-0.200643	2.28637	6.71725	0.0125166	0.0391426	A130010J15Rik	RIKEN cDNA A130010J15 gene [Source:MGI Symbol;Acc:MGI:2441776]
ENSMUSG00000042870	-0.200527	4.90933	20.0562	4.4412e-05	0.000387741	Tom1	target of myb1 trafficking protein [Source:MGI Symbol;Acc:MGI:1338026]
ENSMUSG00000032121	-0.200454	3.68529	9.16788	0.00390496	0.0151468	Tmem218	transmembrane protein 218 [Source:MGI Symbol;Acc:MGI:1913529]
ENSMUSG00000023909	-0.200397	5.54827	16.5595	0.000169318	0.00117091	Paqr4	progestin and adipoQ receptor family member IV [Source:MGI Symbol;Acc:MGI:1923748]
ENSMUSG00000019831	-0.200231	7.78529	28.8505	2.09007e-06	3.00389e-05	Wasf1	WASP family, member 1 [Source:MGI Symbol;Acc:MGI:1890563]
ENSMUSG00000031872	-0.199684	3.82871	8.86736	0.00448609	0.0169685	Bean1	brain expressed, associated with Nedd4, 1 [Source:MGI Symbol;Acc:MGI:1929597]
ENSMUSG00000058997	-0.199589	5.23124	16.36	0.000183206	0.00124942	Vwa8	von Willebrand factor A domain containing 8 [Source:MGI Symbol;Acc:MGI:1919008]
ENSMUSG00000063065	-0.199535	6.84932	13.6678	0.000546479	0.00305399	Mapk3	mitogen-activated protein kinase 3 [Source:MGI Symbol;Acc:MGI:1346859]
ENSMUSG00000069755	-0.199356	2.87514	8.08927	0.00645749	0.0229033	Zfp125	zinc finger protein 125 [Source:MGI Symbol;Acc:MGI:1336211]
ENSMUSG00000060803	-0.199353	6.17693	13.8826	0.000499801	0.00283315	Gstp1	glutathione S-transferase, pi 1 [Source:MGI Symbol;Acc:MGI:95865]
ENSMUSG00000028266	-0.19927	7.96807	11.9669	0.00112389	0.00549965	Lmo4	LIM domain only 4 [Source:MGI Symbol;Acc:MGI:109360]
ENSMUSG00000029554	-0.199179	3.66891	15.4846	0.000259806	0.00167023	Mad1l1	MAD1 mitotic arrest deficient 1-like 1 [Source:MGI Symbol;Acc:MGI:1341857]
ENSMUSG00000024067	-0.199047	3.91633	10.8551	0.00182551	0.00812414	Dpy30	dpy-30, histone methyltransferase complex regulatory subunit [Source:MGI Symbol;Acc:MGI:1913560]
ENSMUSG00000028470	-0.198948	3.13325	8.15848	0.00624971	0.0223271	Hint2	histidine triad nucleotide binding protein 2 [Source:MGI Symbol;Acc:MGI:1916167]
ENSMUSG00000029346	-0.198887	3.51504	15.0465	0.000310101	0.0019364	Srrd	SRR1 domain containing [Source:MGI Symbol;Acc:MGI:1917368]
ENSMUSG00000044934	-0.198831	4.32271	12.6641	0.000833637	0.00431257	Zfp367	zinc finger protein 367 [Source:MGI Symbol;Acc:MGI:2442266]
ENSMUSG00000059689	-0.198569	4.46699	18.5053	7.96174e-05	0.000629349	Zfp637	zinc finger protein 637 [Source:MGI Symbol;Acc:MGI:2448537]
ENSMUSG00000022554	-0.198411	2.59587	8.08457	0.00647187	0.022933	Hgh1	HGH1 homolog [Source:MGI Symbol;Acc:MGI:1930628]
ENSMUSG00000025008	-0.198353	4.96745	12.7495	0.000803945	0.00418673	Tctn3	tectonic family member 3 [Source:MGI Symbol;Acc:MGI:1914840]
ENSMUSG00000029276	-0.198352	3.56594	11.7408	0.00123896	0.0059401	Glmn	glomulin, FKBP associated protein [Source:MGI Symbol;Acc:MGI:2141180]
ENSMUSG00000036634	-0.198341	6.88352	6.55919	0.0138005	0.0422223	Mag	myelin-associated glycoprotein [Source:MGI Symbol;Acc:MGI:96912]
ENSMUSG00000039914	-0.198274	4.90853	15.7826	0.000230535	0.00151482	Coq10a	coenzyme Q10A [Source:MGI Symbol;Acc:MGI:2684847]
ENSMUSG00000003559	-0.197775	3.03715	11.3995	0.00143727	0.00669215	As3mt	arsenite methyltransferase [Source:MGI Symbol;Acc:MGI:1929882]
ENSMUSG00000026519	-0.197756	3.71094	6.9707	0.0110538	0.0353613	Tmem63a	transmembrane protein 63a [Source:MGI Symbol;Acc:MGI:2384789]
ENSMUSG00000031378	-0.197728	3.96473	12.2818	0.000981334	0.00491638	Abcd1	ATP-binding cassette, sub-family D (ALD), member 1 [Source:MGI Symbol;Acc:MGI:1349215]
ENSMUSG00000037808	-0.197624	4.33747	10.4119	0.00222265	0.00956202	Fam76b	family with sequence similarity 76, member B [Source:MGI Symbol;Acc:MGI:1920076]
ENSMUSG00000057411	-0.197507	5.09162	14.7932	0.000343736	0.0021009	Antkmt	adenine nucleotide translocase lysine methyltransferase [Source:MGI Symbol;Acc:MGI:2384888]
ENSMUSG00000038812	-0.197465	3.50438	9.00711	0.00420525	0.0161079	Trmt112	tRNA methyltransferase 11-2 [Source:MGI Symbol;Acc:MGI:1914924]
ENSMUSG00000039519	-0.197328	3.15231	7.06951	0.0105338	0.0340525	Cyp7b1	cytochrome P450, family 7, subfamily b, polypeptide 1 [Source:MGI Symbol;Acc:MGI:104978]
ENSMUSG00000040263	-0.19732	4.48832	18.527	7.89611e-05	0.00062551	Klhdc4	kelch domain containing 4 [Source:MGI Symbol;Acc:MGI:2384569]
ENSMUSG00000071658	-0.197219	7.30906	9.09705	0.00408895	0.0157365	Gng3	guanine nucleotide binding protein (G protein), gamma 3 [Source:MGI Symbol;Acc:MGI:102704]
ENSMUSG00000024403	-0.196537	8.72667	6.66822	0.0130611	0.0405429	Atp6v1g2	ATPase, H+ transporting, lysosomal V1 subunit G2 [Source:MGI Symbol;Acc:MGI:1913487]
ENSMUSG00000039715	-0.196391	4.38398	16.8017	0.00015392	0.00108404	Dync2i2	dynein 2 intermediate chain 2 [Source:MGI Symbol;Acc:MGI:1919070]
ENSMUSG00000025227	-0.196247	4.20334	11.8153	0.00119963	0.00580056	Mfsd13a	major facilitator superfamily domain containing 13a [Source:MGI Symbol;Acc:MGI:1922396]
ENSMUSG00000103041	-0.196189	2.65984	7.30104	0.00941417	0.0311373	Gm37305	predicted gene, 37305 [Source:MGI Symbol;Acc:MGI:5610533]
ENSMUSG00000038034	-0.196068	6.86501	13.8383	0.000509072	0.00288018	Igsf8	immunoglobulin superfamily, member 8 [Source:MGI Symbol;Acc:MGI:2154090]
ENSMUSG00000018651	-0.196005	4.86344	17.8838	0.000101035	0.000767269	Tada2a	transcriptional adaptor 2A [Source:MGI Symbol;Acc:MGI:2144471]
ENSMUSG00000038126	-0.195918	5.00004	7.44751	0.00884351	0.0296229	Mphosph9	M-phase phosphoprotein 9 [Source:MGI Symbol;Acc:MGI:2443138]
ENSMUSG00000003423	-0.195749	3.96375	11.6385	0.00129519	0.006153	Pih1d1	PIH1 domain containing 1 [Source:MGI Symbol;Acc:MGI:1916095]
ENSMUSG00000020235	-0.195413	5.54333	15.5935	0.000248686	0.00161314	Fzr1	fizzy and cell division cycle 20 related 1 [Source:MGI Symbol;Acc:MGI:1926790]
ENSMUSG00000053110	-0.195292	4.4728	9.70902	0.00304965	0.0123804	Yap1	yes-associated protein 1 [Source:MGI Symbol;Acc:MGI:103262]
ENSMUSG00000030731	-0.194913	5.29835	13.1701	0.00067306	0.00362091	Syt3	synaptotagmin III [Source:MGI Symbol;Acc:MGI:99665]
ENSMUSG00000037031	-0.194812	3.47856	8.48982	0.00534837	0.019639	Tspan15	tetraspanin 15 [Source:MGI Symbol;Acc:MGI:1917673]
ENSMUSG00000027655	-0.19473	4.05963	14.2886	0.000422634	0.0024844	Dhx35	DEAH (Asp-Glu-Ala-His) box polypeptide 35 [Source:MGI Symbol;Acc:MGI:1918965]
ENSMUSG00000032497	-0.194651	5.11348	14.0431	0.000467679	0.0026965	Lrrfip2	leucine rich repeat (in FLII) interacting protein 2 [Source:MGI Symbol;Acc:MGI:1918518]
ENSMUSG00000027010	-0.194082	7.04508	23.2844	1.37961e-05	0.000146025	Slc25a12	solute carrier family 25 (mitochondrial carrier, Aralar), member 12 [Source:MGI Symbol;Acc:MGI:1926080]
ENSMUSG00000061111	-0.193747	5.57265	9.86166	0.00285728	0.011724	Mcrip1	MAPK regulated corepressor interacting protein 1 [Source:MGI Symbol;Acc:MGI:2384752]
ENSMUSG00000025207	-0.193657	5.05837	7.48799	0.00866055	0.029144	Sema4g	sema domain, immunoglobulin domain (Ig), transmembrane domain (TM) and short cytoplasmic domain, (semaphorin) 4G [Source:MGI Symbol;Acc:MGI:1347047]
ENSMUSG00000059743	-0.193499	5.41768	11.7889	0.0012134	0.00584899	Fdps	farnesyl diphosphate synthetase [Source:MGI Symbol;Acc:MGI:104888]
ENSMUSG00000042750	-0.193477	7.52821	6.90392	0.011621	0.0368796	Bex2	brain expressed X-linked 2 [Source:MGI Symbol;Acc:MGI:1338017]
ENSMUSG00000070699	-0.19345	3.132	11.3716	0.00145485	0.00676388	Sars2	seryl-aminoacyl-tRNA synthetase 2 [Source:MGI Symbol;Acc:MGI:1919234]
ENSMUSG00000038507	-0.193106	2.83666	6.56098	0.0135202	0.0415614	Parp12	poly (ADP-ribose) polymerase family, member 12 [Source:MGI Symbol;Acc:MGI:2143990]
ENSMUSG00000019437	-0.192686	3.977	8.39636	0.0055878	0.0204181	Tlcd1	TLC domain containing 1 [Source:MGI Symbol;Acc:MGI:1915572]
ENSMUSG00000029722	-0.192667	4.97358	20.3273	4.01643e-05	0.000355966	Agfg2	ArfGAP with FG repeats 2 [Source:MGI Symbol;Acc:MGI:2443267]
ENSMUSG00000022216	-0.19208	4.35482	15.8677	0.000222823	0.00147241	Psme1	proteasome (prosome, macropain) activator subunit 1 (PA28 alpha) [Source:MGI Symbol;Acc:MGI:1096367]
ENSMUSG00000039989	-0.191508	5.12831	17.2998	0.000126679	0.000925601	Cbx4	chromobox 4 [Source:MGI Symbol;Acc:MGI:1195985]
ENSMUSG00000023088	-0.191237	4.74397	14.7937	0.000343664	0.0021009	Abcc1	ATP-binding cassette, sub-family C (CFTR/MRP), member 1 [Source:MGI Symbol;Acc:MGI:102676]
ENSMUSG00000018697	-0.19091	3.4865	13.4213	0.000605719	0.00332064	Aatf	apoptosis antagonizing transcription factor [Source:MGI Symbol;Acc:MGI:1929608]
ENSMUSG00000001105	-0.190865	5.31858	14.6429	0.000365482	0.00220929	Ift20	intraflagellar transport 20 [Source:MGI Symbol;Acc:MGI:1915585]
ENSMUSG00000021589	-0.190827	4.23049	11.0071	0.0017071	0.00769036	Rhobtb3	Rho-related BTB domain containing 3 [Source:MGI Symbol;Acc:MGI:1920546]
ENSMUSG00000045180	-0.190426	6.60913	15.1961	0.000291867	0.00184123	Shroom2	shroom family member 2 [Source:MGI Symbol;Acc:MGI:107194]
ENSMUSG00000023104	-0.189901	4.83323	9.21884	0.00381456	0.0148525	Rfc2	replication factor C (activator 1) 2 [Source:MGI Symbol;Acc:MGI:1341868]
ENSMUSG00000052302	-0.189847	6.62199	15.3476	0.000274544	0.00174818	Tbc1d30	TBC1 domain family, member 30 [Source:MGI Symbol;Acc:MGI:1921944]
ENSMUSG00000017677	-0.189839	6.40035	11.2029	0.00156636	0.00716669	Wsb1	WD repeat and SOCS box-containing 1 [Source:MGI Symbol;Acc:MGI:1926139]
ENSMUSG00000038530	-0.189635	9.39059	8.66646	0.00496312	0.0184377	Rgs4	regulator of G-protein signaling 4 [Source:MGI Symbol;Acc:MGI:108409]
ENSMUSG00000006576	-0.189326	7.38135	22.6543	1.72524e-05	0.00017559	Slc4a3	solute carrier family 4 (anion exchanger), member 3 [Source:MGI Symbol;Acc:MGI:109350]
ENSMUSG00000024664	-0.18932	5.06466	14.6448	0.000365196	0.00220827	Fads3	fatty acid desaturase 3 [Source:MGI Symbol;Acc:MGI:1928740]
ENSMUSG00000061461	-0.18931	3.71216	8.23361	0.00603213	0.0216946	Smim20	small integral membrane protein 20 [Source:MGI Symbol;Acc:MGI:1913528]
ENSMUSG00000045174	-0.189215	4.99831	7.71442	0.00775206	0.0266031	Amer3	APC membrane recruitment 3 [Source:MGI Symbol;Acc:MGI:3026939]
ENSMUSG00000043432	-0.189175	2.56062	7.21712	0.00980466	0.03219	Leng9	leukocyte receptor cluster (LRC) member 9 [Source:MGI Symbol;Acc:MGI:2444509]
ENSMUSG00000042992	-0.189133	4.40154	17.2103	0.000131173	0.000951385	Borcs5	BLOC-1 related complex subunit 5 [Source:MGI Symbol;Acc:MGI:1915024]
ENSMUSG00000002012	-0.18869	5.72256	10.4081	0.00222641	0.00957382	Pnck	pregnancy upregulated non-ubiquitously expressed CaM kinase [Source:MGI Symbol;Acc:MGI:1347357]
ENSMUSG00000029993	-0.188524	4.86042	13.3733	0.000618019	0.00337719	Nfu1	NFU1 iron-sulfur cluster scaffold [Source:MGI Symbol;Acc:MGI:1913290]
ENSMUSG00000006356	-0.18815	6.57261	8.86085	0.00453963	0.0171467	Crip2	cysteine rich protein 2 [Source:MGI Symbol;Acc:MGI:1915587]
ENSMUSG00000019054	-0.188146	6.1801	11.6613	0.00128242	0.00610316	Fis1	fission, mitochondrial 1 [Source:MGI Symbol;Acc:MGI:1913687]
ENSMUSG00000025537	-0.1881	3.99018	6.75691	0.0122748	0.0385172	Phkg1	phosphorylase kinase gamma 1 [Source:MGI Symbol;Acc:MGI:97579]
ENSMUSG00000055041	-0.187933	3.09213	8.86756	0.00448568	0.0169685	Commd5	COMM domain containing 5 [Source:MGI Symbol;Acc:MGI:1913648]
ENSMUSG00000031158	-0.187816	3.30458	9.00193	0.00421532	0.0161333	Timm17b	translocase of inner mitochondrial membrane 17b [Source:MGI Symbol;Acc:MGI:1343176]
ENSMUSG00000010175	-0.187751	3.47674	7.07918	0.0104843	0.0339277	Prox1	prospero homeobox 1 [Source:MGI Symbol;Acc:MGI:97772]
ENSMUSG00000053291	-0.187731	5.2593	20.6154	3.61136e-05	0.00032577	Rab4b	RAB4B, member RAS oncogene family [Source:MGI Symbol;Acc:MGI:105071]
ENSMUSG00000040125	-0.187556	8.41637	7.96731	0.00691845	0.0242489	Gpr26	G protein-coupled receptor 26 [Source:MGI Symbol;Acc:MGI:2441758]
ENSMUSG00000092417	-0.187343	3.08272	7.76026	0.00755021	0.0260344	Gpank1	G patch domain and ankyrin repeats 1 [Source:MGI Symbol;Acc:MGI:2148975]
ENSMUSG00000018821	-0.187303	3.5782	7.19361	0.00991712	0.0325136	Avpi1	arginine vasopressin-induced 1 [Source:MGI Symbol;Acc:MGI:1916784]
ENSMUSG00000038400	-0.187263	5.69403	13.9491	0.000486223	0.00277523	Pmepa1	prostate transmembrane protein, androgen induced 1 [Source:MGI Symbol;Acc:MGI:1929600]
ENSMUSG00000040813	-0.187181	5.58269	20.3342	4.00617e-05	0.000355393	Tex264	testis expressed gene 264 [Source:MGI Symbol;Acc:MGI:1096570]
ENSMUSG00000087497	-0.187098	2.76016	9.4754	0.00339178	0.0134958	2810001G20Rik	RIKEN cDNA 2810001G20 gene [Source:MGI Symbol;Acc:MGI:1913706]
ENSMUSG00000024193	-0.187061	4.58949	18.1612	9.0815e-05	0.000701606	Phf1	PHD finger protein 1 [Source:MGI Symbol;Acc:MGI:98647]
ENSMUSG00000032503	-0.186789	8.96474	10.4913	0.00214533	0.00928914	Arpp21	cyclic AMP-regulated phosphoprotein, 21 [Source:MGI Symbol;Acc:MGI:107562]
ENSMUSG00000059540	-0.186697	5.17919	9.20581	0.00383746	0.0149251	Tcea2	transcription elongation factor A (SII), 2 [Source:MGI Symbol;Acc:MGI:107368]
ENSMUSG00000028949	-0.186531	5.7537	16.1783	0.000196889	0.00132679	Smarcd3	SWI/SNF related, matrix associated, actin dependent regulator of chromatin, subfamily d, member 3 [Source:MGI Symbol;Acc:MGI:1914243]
ENSMUSG00000050908	-0.186494	5.20636	15.7912	0.00022974	0.00151066	Tvp23a	trans-golgi network vesicle protein 23A [Source:MGI Symbol;Acc:MGI:3665441]
ENSMUSG00000027895	-0.186324	6.00616	17.104	0.000136734	0.000984099	Kcnc4	potassium voltage gated channel, Shaw-related subfamily, member 4 [Source:MGI Symbol;Acc:MGI:96670]
ENSMUSG00000033111	-0.186291	4.59627	12.7269	0.000811701	0.00421783	3830406C13Rik	RIKEN cDNA 3830406C13 gene [Source:MGI Symbol;Acc:MGI:1917937]
ENSMUSG00000044716	-0.186165	3.5004	10.2507	0.0023887	0.0101321	Dok7	docking protein 7 [Source:MGI Symbol;Acc:MGI:3584043]
ENSMUSG00000026234	-0.186085	8.05284	8.28598	0.00594325	0.0214573	Ncl	nucleolin [Source:MGI Symbol;Acc:MGI:97286]
ENSMUSG00000079592	-0.185915	2.48723	7.60341	0.00813854	0.0276607	C1qtnf5	C1q and tumor necrosis factor related protein 5 [Source:MGI Symbol;Acc:MGI:2385958]
ENSMUSG00000048142	-0.185835	8.12209	15.8225	0.000226882	0.00149501	Nat8l	N-acetyltransferase 8-like [Source:MGI Symbol;Acc:MGI:2447776]
ENSMUSG00000034891	-0.185295	8.09942	7.23437	0.00985468	0.0323316	Sncb	synuclein, beta [Source:MGI Symbol;Acc:MGI:1889011]
ENSMUSG00000034839	-0.185227	4.68055	19.8234	4.84324e-05	0.000416817	Larp6	La ribonucleoprotein domain family, member 6 [Source:MGI Symbol;Acc:MGI:1914807]
ENSMUSG00000038816	-0.185206	4.35861	8.69946	0.00484989	0.018099	Ctnnal1	catenin (cadherin associated protein), alpha-like 1 [Source:MGI Symbol;Acc:MGI:1859649]
ENSMUSG00000031897	-0.185174	4.27214	8.16648	0.00622614	0.0222605	Psmb10	proteasome (prosome, macropain) subunit, beta type 10 [Source:MGI Symbol;Acc:MGI:1096380]
ENSMUSG00000030768	-0.185169	2.62288	6.30994	0.0153157	0.0458761	Disp1	dispatched RND transporter family member 1 [Source:MGI Symbol;Acc:MGI:1916147]
ENSMUSG00000038425	-0.185149	3.53618	9.60152	0.00320233	0.0128857	Poli	polymerase (DNA directed), iota [Source:MGI Symbol;Acc:MGI:1347081]
ENSMUSG00000035765	-0.184821	5.36508	18.2806	8.67538e-05	0.000674964	Dym	dymeclin [Source:MGI Symbol;Acc:MGI:1918480]
ENSMUSG00000042380	-0.184727	4.47231	12.6507	0.000838384	0.00432876	Smim12	small integral membrane protein 12 [Source:MGI Symbol;Acc:MGI:1933141]
ENSMUSG00000032827	-0.184629	8.22638	8.72502	0.00482318	0.0180116	Ppp1r9a	protein phosphatase 1, regulatory subunit 9A [Source:MGI Symbol;Acc:MGI:2442401]
ENSMUSG00000028700	-0.184429	5.85273	26.7733	4.15305e-06	5.33061e-05	Pomgnt1	protein O-linked mannose beta 1,2-N-acetylglucosaminyltransferase [Source:MGI Symbol;Acc:MGI:1915523]
ENSMUSG00000027956	-0.184402	2.78336	7.03668	0.0107036	0.0344825	Tmem144	transmembrane protein 144 [Source:MGI Symbol;Acc:MGI:1917902]
ENSMUSG00000028910	-0.184191	3.7036	11.186	0.00157802	0.00720066	Mecr	mitochondrial trans-2-enoyl-CoA reductase [Source:MGI Symbol;Acc:MGI:1349441]
ENSMUSG00000003344	-0.183979	5.73711	12.5014	0.000893412	0.00455016	Btbd2	BTB (POZ) domain containing 2 [Source:MGI Symbol;Acc:MGI:1933831]
ENSMUSG00000075585	-0.183652	4.87005	13.0569	0.000705916	0.00376736	6330403L08Rik	RIKEN cDNA 6330403L08 gene [Source:MGI Symbol;Acc:MGI:1917994]
ENSMUSG00000031516	-0.183651	5.63213	18.1383	9.16161e-05	0.000706629	Dctn6	dynactin 6 [Source:MGI Symbol;Acc:MGI:1343154]
ENSMUSG00000020810	-0.18357	5.07842	13.297	0.000638108	0.00347278	Cygb	cytoglobin [Source:MGI Symbol;Acc:MGI:2149481]
ENSMUSG00000034663	-0.183505	3.74174	11.848	0.00118279	0.00573689	Bmp2k	BMP2 inducible kinase [Source:MGI Symbol;Acc:MGI:2155456]
ENSMUSG00000021708	-0.183398	7.40439	12.8554	0.000768648	0.00403999	Rasgrf2	RAS protein-specific guanine nucleotide-releasing factor 2 [Source:MGI Symbol;Acc:MGI:109137]
ENSMUSG00000043518	-0.18335	2.89849	6.25027	0.0157789	0.0470827	Rai2	retinoic acid induced 2 [Source:MGI Symbol;Acc:MGI:1344378]
ENSMUSG00000033147	-0.183313	3.05602	8.20943	0.00610127	0.021897	Slc22a15	solute carrier family 22 (organic anion/cation transporter), member 15 [Source:MGI Symbol;Acc:MGI:3607704]
ENSMUSG00000003527	-0.183243	4.65302	26.2108	5.01923e-06	6.24444e-05	Ess2	ess-2 splicing factor [Source:MGI Symbol;Acc:MGI:107854]
ENSMUSG00000034551	-0.183201	3.95777	7.43155	0.00883935	0.0296179	Hdx	highly divergent homeobox [Source:MGI Symbol;Acc:MGI:2685226]
ENSMUSG00000002379	-0.183088	5.39692	8.65494	0.00496166	0.0184377	Ndufa11	NADH:ubiquinone oxidoreductase subunit A11 [Source:MGI Symbol;Acc:MGI:1917125]
ENSMUSG00000031626	-0.183029	8.03493	15.258	0.000284653	0.00180396	Sorbs2	sorbin and SH3 domain containing 2 [Source:MGI Symbol;Acc:MGI:1924574]
ENSMUSG00000002210	-0.183018	4.83269	15.7967	0.00022924	0.00150789	Smg9	SMG9 nonsense mediated mRNA decay factor [Source:MGI Symbol;Acc:MGI:1919247]
ENSMUSG00000029059	-0.182992	4.79878	6.15543	0.0166583	0.0491506	Prxl2b	peroxiredoxin like 2B [Source:MGI Symbol;Acc:MGI:1913719]
ENSMUSG00000028629	-0.182922	2.94765	11.1854	0.00157845	0.00720071	Exo5	exonuclease 5 [Source:MGI Symbol;Acc:MGI:1920422]
ENSMUSG00000050840	-0.182415	4.12268	6.87175	0.0116021	0.0368321	Cdh20	cadherin 20 [Source:MGI Symbol;Acc:MGI:1346069]
ENSMUSG00000020840	-0.182304	5.46981	21.6367	2.48704e-05	0.0002402	Blmh	bleomycin hydrolase [Source:MGI Symbol;Acc:MGI:1345186]
ENSMUSG00000015095	-0.182266	6.3636	14.7303	0.00035266	0.00214913	Fbxw5	F-box and WD-40 domain protein 5 [Source:MGI Symbol;Acc:MGI:1354731]
ENSMUSG00000060240	-0.182228	7.93759	11.2642	0.00152482	0.00700917	Cend1	cell cycle exit and neuronal differentiation 1 [Source:MGI Symbol;Acc:MGI:1929898]
ENSMUSG00000057789	-0.182163	3.53068	6.14628	0.016622	0.0490592	Bak1	BCL2-antagonist/killer 1 [Source:MGI Symbol;Acc:MGI:1097161]
ENSMUSG00000003308	-0.18203	5.65401	19.4973	5.47133e-05	0.000460916	Keap1	kelch-like ECH-associated protein 1 [Source:MGI Symbol;Acc:MGI:1858732]
ENSMUSG00000039838	-0.181959	5.3837	12.7843	0.000792168	0.00413806	Slc45a1	solute carrier family 45, member 1 [Source:MGI Symbol;Acc:MGI:2653235]
ENSMUSG00000010047	-0.181939	2.47043	7.50698	0.0085242	0.0287471	Hyal2	hyaluronoglucosaminidase 2 [Source:MGI Symbol;Acc:MGI:1196334]
ENSMUSG00000000561	-0.181774	5.77789	23.5045	1.27661e-05	0.000136689	Wdr77	WD repeat domain 77 [Source:MGI Symbol;Acc:MGI:1917715]
ENSMUSG00000018900	-0.181645	3.57873	10.2796	0.00235804	0.0100293	Slc22a5	solute carrier family 22 (organic cation transporter), member 5 [Source:MGI Symbol;Acc:MGI:1329012]
ENSMUSG00000025647	-0.181279	5.55565	15.5802	0.000250011	0.00162005	Shisa5	shisa family member 5 [Source:MGI Symbol;Acc:MGI:1915044]
ENSMUSG00000036748	-0.181219	6.15288	14.2341	0.000432227	0.00253121	Cuedc2	CUE domain containing 2 [Source:MGI Symbol;Acc:MGI:1914366]
ENSMUSG00000047379	-0.181195	6.32577	19.7043	5.0634e-05	0.000431993	B4gat1	beta-1,4-glucuronyltransferase 1 [Source:MGI Symbol;Acc:MGI:1919680]
ENSMUSG00000030446	-0.181088	2.49864	6.24131	0.0158497	0.047242	Zfp273	zinc finger protein 273 [Source:MGI Symbol;Acc:MGI:3036278]
ENSMUSG00000105265	-0.180806	4.7527	7.13535	0.0102029	0.0332526	Sox2ot	SOX2 overlapping transcript (non-protein coding) [Source:MGI Symbol;Acc:MGI:2444112]
ENSMUSG00000024812	-0.180719	4.58967	9.62039	0.00317496	0.0128058	Tjp2	tight junction protein 2 [Source:MGI Symbol;Acc:MGI:1341872]
ENSMUSG00000054452	-0.180465	8.04868	11.3626	0.00146061	0.00678059	Tle5	TLE family member 5, transcriptional modulator [Source:MGI Symbol;Acc:MGI:95806]
ENSMUSG00000024750	-0.180283	7.28567	12.8957	0.000755646	0.00398545	Zfand5	zinc finger, AN1-type domain 5 [Source:MGI Symbol;Acc:MGI:1278334]
ENSMUSG00000004393	-0.179969	4.68065	13.7481	0.000528525	0.00296693	Ddx56	DEAD box helicase 56 [Source:MGI Symbol;Acc:MGI:1277172]
ENSMUSG00000057788	-0.179751	4.39469	14.6689	0.000361625	0.00218951	Ddx49	DEAD box helicase 49 [Source:MGI Symbol;Acc:MGI:2136689]
ENSMUSG00000040302	-0.17966	2.95252	7.43697	0.00881632	0.0295519	Rbm48	RNA binding motif protein 48 [Source:MGI Symbol;Acc:MGI:2442653]
ENSMUSG00000085396	-0.179504	6.44115	8.73101	0.00480062	0.0179372	Firre	functional intergenic repeating RNA element [Source:MGI Symbol;Acc:MGI:2147989]
ENSMUSG00000021079	-0.179368	5.0497	14.7197	0.000354192	0.00215496	Timm9	translocase of inner mitochondrial membrane 9 [Source:MGI Symbol;Acc:MGI:1353436]
ENSMUSG00000039579	-0.179177	5.78513	6.57064	0.0136115	0.0417851	Grin3a	glutamate receptor ionotropic, NMDA3A [Source:MGI Symbol;Acc:MGI:1933206]
ENSMUSG00000001313	-0.179102	5.98375	8.36026	0.00571251	0.0207765	Rnd2	Rho family GTPase 2 [Source:MGI Symbol;Acc:MGI:1338755]
ENSMUSG00000040339	-0.178963	5.76538	11.0468	0.00167749	0.00758433	Fam102b	family with sequence similarity 102, member B [Source:MGI Symbol;Acc:MGI:3036259]
ENSMUSG00000024454	-0.178538	6.51626	18.6547	7.5212e-05	0.000600381	Hdac3	histone deacetylase 3 [Source:MGI Symbol;Acc:MGI:1343091]
ENSMUSG00000027613	-0.178515	4.59896	11.3521	0.00146733	0.00680334	Eif6	eukaryotic translation initiation factor 6 [Source:MGI Symbol;Acc:MGI:1196288]
ENSMUSG00000021957	-0.178288	6.72218	29.0347	1.9685e-06	2.85768e-05	Tkt	transketolase [Source:MGI Symbol;Acc:MGI:105992]
ENSMUSG00000022570	-0.178071	4.19906	13.9499	0.00048606	0.00277523	Gfus	GDP-L-fucose synthase [Source:MGI Symbol;Acc:MGI:98857]
ENSMUSG00000072893	-0.177354	4.82924	10.9172	0.00177607	0.00793995	4933439C10Rik	RIKEN cDNA 4933439C10 gene [Source:MGI Symbol;Acc:MGI:1921726]
ENSMUSG00000039850	-0.177307	4.8411	13.1546	0.000677471	0.00364115	Endov	endonuclease V [Source:MGI Symbol;Acc:MGI:2444688]
ENSMUSG00000045659	-0.17705	5.05136	9.34819	0.00359486	0.0141341	Plekha7	pleckstrin homology domain containing, family A member 7 [Source:MGI Symbol;Acc:MGI:2445094]
ENSMUSG00000039183	-0.176725	3.95434	7.85635	0.00721218	0.0250719	Nubp2	nucleotide binding protein 2 [Source:MGI Symbol;Acc:MGI:1347072]
ENSMUSG00000034175	-0.176434	3.36198	6.25395	0.0157498	0.0470035	Rhbdd3	rhomboid domain containing 3 [Source:MGI Symbol;Acc:MGI:2444684]
ENSMUSG00000025410	-0.17623	7.81658	23.5749	1.24538e-05	0.000133882	Dctn2	dynactin 2 [Source:MGI Symbol;Acc:MGI:107733]
ENSMUSG00000015942	-0.176017	3.8534	9.36494	0.00356741	0.0140439	Gtf2ird2	GTF2I repeat domain containing 2 [Source:MGI Symbol;Acc:MGI:2149780]
ENSMUSG00000027984	-0.176014	3.93466	10.3479	0.00228707	0.00978972	Hadh	hydroxyacyl-Coenzyme A dehydrogenase [Source:MGI Symbol;Acc:MGI:96009]
ENSMUSG00000069020	-0.175669	4.89229	11.1137	0.00162893	0.00739461	Urm1	ubiquitin related modifier 1 [Source:MGI Symbol;Acc:MGI:1915455]
ENSMUSG00000016940	-0.175661	5.68448	17.6008	0.000112706	0.000840225	Kctd2	potassium channel tetramerisation domain containing 2 [Source:MGI Symbol;Acc:MGI:1917632]
ENSMUSG00000028453	-0.175568	3.28545	8.20248	0.00612131	0.0219521	Fancg	Fanconi anemia, complementation group G [Source:MGI Symbol;Acc:MGI:1926471]
ENSMUSG00000044252	-0.17554	8.41138	12.7061	0.000818873	0.00424676	Osbpl1a	oxysterol binding protein-like 1A [Source:MGI Symbol;Acc:MGI:1927551]
ENSMUSG00000052369	-0.175321	3.91175	10.075	0.00258481	0.0107952	Tmem106c	transmembrane protein 106C [Source:MGI Symbol;Acc:MGI:1196384]
ENSMUSG00000028039	-0.175211	5.21666	9.84973	0.00286129	0.0117379	Efna3	ephrin A3 [Source:MGI Symbol;Acc:MGI:106644]
ENSMUSG00000001962	-0.175198	4.51241	10.541	0.00209834	0.00913851	Fam50a	family with sequence similarity 50, member A [Source:MGI Symbol;Acc:MGI:1351626]
ENSMUSG00000084845	-0.175143	5.17434	12.6733	0.00083036	0.00430038	Tmem240	transmembrane protein 240 [Source:MGI Symbol;Acc:MGI:3648074]
ENSMUSG00000002329	-0.175132	5.01018	19.6919	5.08694e-05	0.000433605	Mdp1	magnesium-dependent phosphatase 1 [Source:MGI Symbol;Acc:MGI:1915131]
ENSMUSG00000030747	-0.175096	5.54631	11.276	0.00151697	0.00698744	Dgat2	diacylglycerol O-acyltransferase 2 [Source:MGI Symbol;Acc:MGI:1915050]
ENSMUSG00000034154	-0.174937	5.08161	17.0325	0.000140607	0.00100463	Ino80	INO80 complex subunit [Source:MGI Symbol;Acc:MGI:1915392]
ENSMUSG00000032333	-0.174832	5.53591	9.78019	0.0029528	0.0120499	Stoml1	stomatin-like 1 [Source:MGI Symbol;Acc:MGI:1916356]
ENSMUSG00000074671	-0.174689	4.89132	9.94334	0.0027428	0.0113362	Tspyl3	TSPY-like 3 [Source:MGI Symbol;Acc:MGI:2139328]
ENSMUSG00000033216	-0.174227	3.72003	10.6741	0.00197779	0.00869032	Eefsec	eukaryotic elongation factor, selenocysteine-tRNA-specific [Source:MGI Symbol;Acc:MGI:2137092]
ENSMUSG00000030029	-0.174203	4.51263	9.92507	0.00276552	0.0114024	Lrig1	leucine-rich repeats and immunoglobulin-like domains 1 [Source:MGI Symbol;Acc:MGI:107935]
ENSMUSG00000053693	-0.173683	6.67834	11.8175	0.00119848	0.00579798	Mast1	microtubule associated serine/threonine kinase 1 [Source:MGI Symbol;Acc:MGI:1861901]
ENSMUSG00000041716	-0.173659	5.0144	13.1054	0.000691642	0.00370703	Gm20604	predicted gene 20604 [Source:MGI Symbol;Acc:MGI:5305180]
ENSMUSG00000031728	-0.173654	5.18871	12.8247	0.000778717	0.0040826	Zfp821	zinc finger protein 821 [Source:MGI Symbol;Acc:MGI:1923121]
ENSMUSG00000027551	-0.173608	3.33885	8.90294	0.00441276	0.0167351	Zfp64	zinc finger protein 64 [Source:MGI Symbol;Acc:MGI:107342]
ENSMUSG00000027597	-0.173591	4.54486	18.6257	7.60489e-05	0.000605256	Ahcy	S-adenosylhomocysteine hydrolase [Source:MGI Symbol;Acc:MGI:87968]
ENSMUSG00000028541	-0.17347	6.32211	16.1405	0.000199875	0.00134401	B4galt2	UDP-Gal:betaGlcNAc beta 1,4- galactosyltransferase, polypeptide 2 [Source:MGI Symbol;Acc:MGI:1858493]
ENSMUSG00000075415	-0.173413	6.89718	16.2316	0.000192772	0.00130515	Fnbp1	formin binding protein 1 [Source:MGI Symbol;Acc:MGI:109606]
ENSMUSG00000033940	-0.173203	7.19805	12.7595	0.000800541	0.00417248	Brk1	BRICK1, SCAR/WAVE actin-nucleating complex subunit [Source:MGI Symbol;Acc:MGI:1915406]
ENSMUSG00000024792	-0.172835	3.94564	10.691	0.00196307	0.00863373	Zfpl1	zinc finger like protein 1 [Source:MGI Symbol;Acc:MGI:1891017]
ENSMUSG00000038838	-0.172603	4.41826	14.6989	0.000357217	0.00216843	Vars2	valyl-tRNA synthetase 2, mitochondrial [Source:MGI Symbol;Acc:MGI:1916165]
ENSMUSG00000038305	-0.1726	4.79737	11.3082	0.00149573	0.00691276	Spats2l	spermatogenesis associated, serine-rich 2-like [Source:MGI Symbol;Acc:MGI:1914448]
ENSMUSG00000022300	-0.172107	4.81552	12.5211	0.000885928	0.00452657	Dcaf13	DDB1 and CUL4 associated factor 13 [Source:MGI Symbol;Acc:MGI:2684929]
ENSMUSG00000041014	-0.171963	5.32004	11.5859	0.00132516	0.00626514	Nrg3	neuregulin 3 [Source:MGI Symbol;Acc:MGI:1097165]
ENSMUSG00000027080	-0.171801	4.81388	10.5338	0.00210509	0.00915939	Med19	mediator complex subunit 19 [Source:MGI Symbol;Acc:MGI:1914234]
ENSMUSG00000064068	-0.171717	4.22911	11.1979	0.00156976	0.00717874	Mtx1	metaxin 1 [Source:MGI Symbol;Acc:MGI:103025]
ENSMUSG00000004100	-0.171591	3.9196	7.03554	0.0107096	0.0344957	Ppan	peter pan homolog [Source:MGI Symbol;Acc:MGI:2178445]
ENSMUSG00000057897	-0.171536	9.60936	22.6952	1.70027e-05	0.00017341	Camk2b	calcium/calmodulin-dependent protein kinase II, beta [Source:MGI Symbol;Acc:MGI:88257]
ENSMUSG00000030649	-0.171501	4.2261	14.6137	0.000369867	0.00222904	Anapc15	anaphase promoting complex C subunit 15 [Source:MGI Symbol;Acc:MGI:1922680]
ENSMUSG00000040289	-0.171397	5.6039	15.6397	0.000244113	0.00158843	Hey1	hairy/enhancer-of-split related with YRPW motif 1 [Source:MGI Symbol;Acc:MGI:1341800]
ENSMUSG00000024070	-0.171228	4.10069	7.76801	0.00752234	0.0259478	Prkd3	protein kinase D3 [Source:MGI Symbol;Acc:MGI:1922542]
ENSMUSG00000030410	-0.171044	6.56659	26.558	4.46456e-06	5.65682e-05	Dmwd	dystrophia myotonica-containing WD repeat motif [Source:MGI Symbol;Acc:MGI:94907]
ENSMUSG00000040282	-0.170865	2.69538	6.54475	0.0136291	0.0418209	Cdin1	CDAN1 interacting nuclease 1 [Source:MGI Symbol;Acc:MGI:3026886]
ENSMUSG00000034285	-0.170828	5.78453	17.0366	0.000140383	0.00100342	Nipsnap1	nipsnap homolog 1 [Source:MGI Symbol;Acc:MGI:1278344]
ENSMUSG00000030707	-0.170669	6.06286	7.30667	0.0094451	0.031212	Coro1a	coronin, actin binding protein 1A [Source:MGI Symbol;Acc:MGI:1345961]
ENSMUSG00000026426	-0.17056	7.41203	10.2163	0.00242585	0.0102595	Arl8a	ADP-ribosylation factor-like 8A [Source:MGI Symbol;Acc:MGI:1915974]
ENSMUSG00000020097	-0.170548	5.1165	17.3063	0.000126357	0.000923611	Sgpl1	sphingosine phosphate lyase 1 [Source:MGI Symbol;Acc:MGI:1261415]
ENSMUSG00000025499	-0.170506	6.53438	6.61089	0.0133089	0.0411203	Hras	Harvey rat sarcoma virus oncogene [Source:MGI Symbol;Acc:MGI:96224]
ENSMUSG00000049097	-0.170445	5.67974	12.618	0.000850117	0.00437487	Ankrd34a	ankyrin repeat domain 34A [Source:MGI Symbol;Acc:MGI:3617846]
ENSMUSG00000028703	-0.170422	5.08115	11.1551	0.00159957	0.00728126	Lrrc41	leucine rich repeat containing 41 [Source:MGI Symbol;Acc:MGI:2441984]
ENSMUSG00000024892	-0.170377	5.61673	18.1715	9.04567e-05	0.000699704	Pcx	pyruvate carboxylase [Source:MGI Symbol;Acc:MGI:97520]
ENSMUSG00000030423	-0.170294	4.3204	8.82426	0.00457663	0.0172448	Pop4	processing of precursor 4, ribonuclease P/MRP family, (S. cerevisiae) [Source:MGI Symbol;Acc:MGI:1913411]
ENSMUSG00000049299	-0.170077	4.62241	8.14067	0.00630249	0.0224665	Trappc1	trafficking protein particle complex 1 [Source:MGI Symbol;Acc:MGI:1098727]
ENSMUSG00000032936	-0.169802	8.72148	15.099	0.000303574	0.00190262	Camkv	CaM kinase-like vesicle-associated [Source:MGI Symbol;Acc:MGI:2384296]
ENSMUSG00000037217	-0.169752	9.26521	9.43269	0.00345858	0.013699	Syn1	synapsin I [Source:MGI Symbol;Acc:MGI:98460]
ENSMUSG00000038602	-0.169722	6.49293	10.942	0.00175681	0.00787156	Slc35f1	solute carrier family 35, member F1 [Source:MGI Symbol;Acc:MGI:2139810]
ENSMUSG00000021023	-0.169693	2.4023	6.47851	0.0140839	0.0429124	Prorp	protein only RNase P catalytic subunit [Source:MGI Symbol;Acc:MGI:1913382]
ENSMUSG00000056185	-0.169656	6.20723	23.112	1.46632e-05	0.000153407	Snx32	sorting nexin 32 [Source:MGI Symbol;Acc:MGI:2444704]
ENSMUSG00000028988	-0.169451	5.33779	14.7167	0.000354629	0.00215692	Ctnnbip1	catenin beta interacting protein 1 [Source:MGI Symbol;Acc:MGI:1915756]
ENSMUSG00000053398	-0.169428	5.1329	9.87796	0.00282501	0.0116043	Phgdh	3-phosphoglycerate dehydrogenase [Source:MGI Symbol;Acc:MGI:1355330]
ENSMUSG00000041966	-0.169242	4.02546	8.33061	0.00576298	0.0209194	Dcaf17	DDB1 and CUL4 associated factor 17 [Source:MGI Symbol;Acc:MGI:1923013]
ENSMUSG00000057716	-0.169196	7.82559	8.4653	0.00541226	0.0198503	Tmem178b	transmembrane protein 178B [Source:MGI Symbol;Acc:MGI:3647581]
ENSMUSG00000037624	-0.169149	5.72034	16.9763	0.000143735	0.00102425	Kcnk2	potassium channel, subfamily K, member 2 [Source:MGI Symbol;Acc:MGI:109366]
ENSMUSG00000086583	-0.169004	7.38002	16.4107	0.000179564	0.00122861	Gm15500	predicted pseudogene 15500 [Source:MGI Symbol;Acc:MGI:3782947]
ENSMUSG00000020435	-0.168225	6.50815	22.6681	1.71678e-05	0.000174824	Osbp2	oxysterol binding protein 2 [Source:MGI Symbol;Acc:MGI:1921559]
ENSMUSG00000000339	-0.168111	5.29755	19.8782	4.74532e-05	0.000410051	Rtca	RNA 3'-terminal phosphate cyclase [Source:MGI Symbol;Acc:MGI:1913618]
ENSMUSG00000001366	-0.167947	6.28006	17.8492	0.000102391	0.000775361	Fbxo9	f-box protein 9 [Source:MGI Symbol;Acc:MGI:1918788]
ENSMUSG00000098912	-0.167916	6.68558	19.2838	5.92836e-05	0.000491241	1500004A13Rik	RIKEN cDNA 1500004A13 gene [Source:MGI Symbol;Acc:MGI:2442808]
ENSMUSG00000028333	-0.167848	5.31958	8.25027	0.00598497	0.0215747	Anp32b	acidic (leucine-rich) nuclear phosphoprotein 32 family, member B [Source:MGI Symbol;Acc:MGI:1914878]
ENSMUSG00000040118	-0.167827	8.03731	11.7483	0.00123494	0.00592839	Cacna2d1	calcium channel, voltage-dependent, alpha2/delta subunit 1 [Source:MGI Symbol;Acc:MGI:88295]
ENSMUSG00000016344	-0.167802	4.8573	10.2964	0.00234035	0.00996764	Ppdpf	pancreatic progenitor cell differentiation and proliferation factor [Source:MGI Symbol;Acc:MGI:1913746]
ENSMUSG00000032534	-0.167378	4.78625	10.1986	0.00244516	0.0103294	Cep63	centrosomal protein 63 [Source:MGI Symbol;Acc:MGI:2158560]
ENSMUSG00000031647	-0.167319	5.84452	9.38003	0.00354286	0.0139708	Mfap3l	microfibrillar-associated protein 3-like [Source:MGI Symbol;Acc:MGI:1918556]
ENSMUSG00000071866	-0.166405	9.22156	6.33381	0.015236	0.0457178	Ppia	peptidylprolyl isomerase A [Source:MGI Symbol;Acc:MGI:97749]
ENSMUSG00000022476	-0.166279	4.72885	18.3037	8.59882e-05	0.0006704	Polr3h	polymerase (RNA) III (DNA directed) polypeptide H [Source:MGI Symbol;Acc:MGI:1926179]
ENSMUSG00000044857	-0.16607	4.67438	13.8042	0.000516332	0.00291246	Lemd2	LEM domain containing 2 [Source:MGI Symbol;Acc:MGI:2385045]
ENSMUSG00000057666	-0.166005	10.9343	7.52882	0.0084352	0.0284983	Gapdh	glyceraldehyde-3-phosphate dehydrogenase [Source:MGI Symbol;Acc:MGI:95640]
ENSMUSG00000042532	-0.165887	6.86366	16.8074	0.000153576	0.00108213	Golga7b	golgi autoantigen, golgin subfamily a, 7B [Source:MGI Symbol;Acc:MGI:1918396]
ENSMUSG00000017188	-0.165825	5.33798	7.91116	0.00702655	0.0245268	Coa3	cytochrome C oxidase assembly factor 3 [Source:MGI Symbol;Acc:MGI:1098757]
ENSMUSG00000027560	-0.165654	4.67995	6.17567	0.0163789	0.0484946	Dok5	docking protein 5 [Source:MGI Symbol;Acc:MGI:1924079]
ENSMUSG00000032625	-0.16543	5.17783	6.1739	0.0164342	0.0486352	Thsd7a	thrombospondin, type I, domain containing 7A [Source:MGI Symbol;Acc:MGI:2685683]
ENSMUSG00000028399	-0.165423	7.86717	6.3097	0.0154313	0.0461853	Ptprd	protein tyrosine phosphatase, receptor type, D [Source:MGI Symbol;Acc:MGI:97812]
ENSMUSG00000027187	-0.165358	5.31218	10.3108	0.00232538	0.00991968	Cat	catalase [Source:MGI Symbol;Acc:MGI:88271]
ENSMUSG00000005575	-0.164572	6.62771	13.9108	0.000493994	0.0028093	Ube2m	ubiquitin-conjugating enzyme E2M [Source:MGI Symbol;Acc:MGI:108278]
ENSMUSG00000073684	-0.16452	3.53452	7.08447	0.0104573	0.0338696	Faap20	Fanconi anemia core complex associated protein 20 [Source:MGI Symbol;Acc:MGI:1914763]
ENSMUSG00000063511	-0.164197	8.52921	17.6908	0.000108848	0.000816337	Snrnp70	small nuclear ribonucleoprotein 70 (U1) [Source:MGI Symbol;Acc:MGI:98341]
ENSMUSG00000031963	-0.163839	2.89723	6.20663	0.016127	0.0479708	Bmper	BMP-binding endothelial regulator [Source:MGI Symbol;Acc:MGI:1920480]
ENSMUSG00000013833	-0.16379	5.27164	10.7599	0.00190403	0.00842354	Med16	mediator complex subunit 16 [Source:MGI Symbol;Acc:MGI:2158394]
ENSMUSG00000035601	-0.163638	3.24053	10.7205	0.00193751	0.00854538	Trmt10b	tRNA methyltransferase 10B [Source:MGI Symbol;Acc:MGI:1917184]
ENSMUSG00000002844	-0.163382	5.92366	10.1236	0.00252894	0.0106235	Adprh	ADP-ribosylarginine hydrolase [Source:MGI Symbol;Acc:MGI:1098234]
ENSMUSG00000020444	-0.163296	5.69806	7.3513	0.0092085	0.0306192	Guk1	guanylate kinase 1 [Source:MGI Symbol;Acc:MGI:95871]
ENSMUSG00000049321	-0.163288	4.47621	11.6286	0.00130078	0.00617327	Zfp2	zinc finger protein 2 [Source:MGI Symbol;Acc:MGI:99167]
ENSMUSG00000016386	-0.163077	5.0226	10.5482	0.00209164	0.00911995	Mpped2	metallophosphoesterase domain containing 2 [Source:MGI Symbol;Acc:MGI:1924265]
ENSMUSG00000032518	-0.162892	8.24948	6.17905	0.0164646	0.0486945	Rpsa	ribosomal protein SA [Source:MGI Symbol;Acc:MGI:105381]
ENSMUSG00000024571	-0.162856	6.0667	15.2939	0.000280557	0.00178162	Naa12	N(alpha)-acetyltransferase 12, NatA catalytic subunit [Source:MGI Symbol;Acc:MGI:3833940]
ENSMUSG00000033256	-0.162766	4.27867	10.5922	0.00205104	0.00895332	Shf	Src homology 2 domain containing F [Source:MGI Symbol;Acc:MGI:3613669]
ENSMUSG00000034473	-0.162673	3.84026	8.44317	0.0054665	0.0200139	Sec22a	SEC22 homolog A, vesicle trafficking protein [Source:MGI Symbol;Acc:MGI:2447876]
ENSMUSG00000115987	-0.162641	5.96569	9.30281	0.00367038	0.0143948	Vps28	vacuolar protein sorting 28 [Source:MGI Symbol;Acc:MGI:1914164]
ENSMUSG00000032562	-0.162561	6.81609	27.7644	2.98544e-06	4.03768e-05	Gnai2	guanine nucleotide binding protein (G protein), alpha inhibiting 2 [Source:MGI Symbol;Acc:MGI:95772]
ENSMUSG00000021259	-0.162368	7.60855	17.6094	0.000112331	0.000838433	Cyp46a1	cytochrome P450, family 46, subfamily a, polypeptide 1 [Source:MGI Symbol;Acc:MGI:1341877]
ENSMUSG00000001472	-0.162229	9.30202	18.8324	7.03058e-05	0.000567018	Tcf25	transcription factor 25 (basic helix-loop-helix) [Source:MGI Symbol;Acc:MGI:1914105]
ENSMUSG00000000876	-0.162148	3.82765	7.88874	0.00710186	0.0247508	Pxmp4	peroxisomal membrane protein 4 [Source:MGI Symbol;Acc:MGI:1891701]
ENSMUSG00000055421	-0.162057	6.69272	9.38632	0.00353268	0.0139449	Pcdh9	protocadherin 9 [Source:MGI Symbol;Acc:MGI:1306801]
ENSMUSG00000056367	-0.161973	6.70977	11.9589	0.00112747	0.00551428	Actr3b	ARP3 actin-related protein 3B [Source:MGI Symbol;Acc:MGI:2661120]
ENSMUSG00000029576	-0.161789	3.80508	9.48185	0.00338181	0.0134661	Radil	Ras association and DIL domains [Source:MGI Symbol;Acc:MGI:2443088]
ENSMUSG00000055717	-0.161705	5.17621	12.7757	0.000795051	0.00414848	Slain1	SLAIN motif family, member 1 [Source:MGI Symbol;Acc:MGI:2145578]
ENSMUSG00000033021	-0.161347	4.69605	12.3271	0.000962484	0.00484268	Gmppa	GDP-mannose pyrophosphorylase A [Source:MGI Symbol;Acc:MGI:1916330]
ENSMUSG00000044308	-0.161161	7.63487	12.3705	0.000944782	0.00477156	Ubr3	ubiquitin protein ligase E3 component n-recognin 3 [Source:MGI Symbol;Acc:MGI:1861100]
ENSMUSG00000108414	-0.16088	3.48347	6.8621	0.011657	0.0369502	Snhg1	small nucleolar RNA host gene 1 [Source:MGI Symbol;Acc:MGI:3763743]
ENSMUSG00000045176	-0.160843	3.92696	7.67963	0.0078468	0.0268544	Borcs6	BLOC-1 related complex subunit 6 [Source:MGI Symbol;Acc:MGI:1919173]
ENSMUSG00000040990	-0.160836	5.42566	8.93733	0.00434309	0.0165311	Sh3kbp1	SH3-domain kinase binding protein 1 [Source:MGI Symbol;Acc:MGI:1889583]
ENSMUSG00000068580	-0.16071	3.7974	7.75452	0.00757092	0.0260818	Zfyve19	zinc finger, FYVE domain containing 19 [Source:MGI Symbol;Acc:MGI:1919258]
ENSMUSG00000045466	-0.160708	4.38646	9.48005	0.00338459	0.0134743	Zfp956	zinc finger protein 956 [Source:MGI Symbol;Acc:MGI:2141515]
ENSMUSG00000007564	-0.160531	8.85461	13.4091	0.000608816	0.00333274	Ppp2r1a	protein phosphatase 2, regulatory subunit A, alpha [Source:MGI Symbol;Acc:MGI:1926334]
ENSMUSG00000062328	-0.160252	7.51953	8.5012	0.00531996	0.0195539	Rpl17	ribosomal protein L17 [Source:MGI Symbol;Acc:MGI:2448270]
ENSMUSG00000021432	-0.160228	3.83582	8.03261	0.00663304	0.0234018	Slc35b3	solute carrier family 35, member B3 [Source:MGI Symbol;Acc:MGI:1913978]
ENSMUSG00000061898	-0.159977	3.85026	8.94397	0.00432977	0.0164938	Rbak	RB-associated KRAB zinc finger [Source:MGI Symbol;Acc:MGI:1927369]
ENSMUSG00000020268	-0.159854	3.61136	6.98131	0.0109967	0.0352266	Lyrm7	LYR motif containing 7 [Source:MGI Symbol;Acc:MGI:1922780]
ENSMUSG00000047423	-0.15985	5.10766	12.4566	0.000910656	0.00462666	AI837181	expressed sequence AI837181 [Source:MGI Symbol;Acc:MGI:2147598]
ENSMUSG00000029712	-0.159829	6.14324	14.4661	0.000392909	0.00233513	Actl6b	actin-like 6B [Source:MGI Symbol;Acc:MGI:1933548]
ENSMUSG00000000792	-0.159807	3.6279	6.49104	0.0139966	0.0427106	Slc5a5	solute carrier family 5 (sodium iodide symporter), member 5 [Source:MGI Symbol;Acc:MGI:2149330]
ENSMUSG00000010936	-0.159772	4.38488	9.56053	0.00326265	0.0130733	Vac14	Vac14 homolog (S. cerevisiae) [Source:MGI Symbol;Acc:MGI:2157980]
ENSMUSG00000029108	-0.159719	7.10814	12.2303	0.00100327	0.00501017	Pcdh7	protocadherin 7 [Source:MGI Symbol;Acc:MGI:1860487]
ENSMUSG00000024180	-0.159638	3.9541	7.94488	0.0069149	0.0242455	Pgap6	post-glycosylphosphatidylinositol attachment to proteins 6 [Source:MGI Symbol;Acc:MGI:1926283]
ENSMUSG00000031604	-0.159544	6.33538	8.63729	0.00499239	0.0185246	Msmo1	methylsterol monoxygenase 1 [Source:MGI Symbol;Acc:MGI:1913484]
ENSMUSG00000028847	-0.159528	5.47923	10.6374	0.00201028	0.00880414	Trappc3	trafficking protein particle complex 3 [Source:MGI Symbol;Acc:MGI:1351486]
ENSMUSG00000018507	-0.159504	4.1818	10.5118	0.00212576	0.0092215	Trpv2	transient receptor potential cation channel, subfamily V, member 2 [Source:MGI Symbol;Acc:MGI:1341836]
ENSMUSG00000007207	-0.159414	8.24325	11.8153	0.00119961	0.00580056	Stx1a	syntaxin 1A (brain) [Source:MGI Symbol;Acc:MGI:109355]
ENSMUSG00000037999	-0.159401	6.61387	14.3458	0.000412803	0.00243559	Arap2	ArfGAP with RhoGAP domain, ankyrin repeat and PH domain 2 [Source:MGI Symbol;Acc:MGI:2684416]
ENSMUSG00000109324	-0.159075	5.54095	8.5152	0.00528525	0.0194676	Prmt1	protein arginine N-methyltransferase 1 [Source:MGI Symbol;Acc:MGI:107846]
ENSMUSG00000007836	-0.15864	6.17506	7.11157	0.0103426	0.0335968	Hnrnpa0	heterogeneous nuclear ribonucleoprotein A0 [Source:MGI Symbol;Acc:MGI:1924384]
ENSMUSG00000053062	-0.158552	5.44987	6.74157	0.0123715	0.0387296	Jam2	junction adhesion molecule 2 [Source:MGI Symbol;Acc:MGI:1933820]
ENSMUSG00000034729	-0.158542	4.3791	8.42083	0.00552402	0.0202047	Mrps10	mitochondrial ribosomal protein S10 [Source:MGI Symbol;Acc:MGI:1928139]
ENSMUSG00000006728	-0.158284	5.10995	11.7249	0.00124756	0.00596755	Cdk4	cyclin-dependent kinase 4 [Source:MGI Symbol;Acc:MGI:88357]
ENSMUSG00000020900	-0.157956	8.54039	10.1329	0.00251844	0.0105889	Myh10	myosin, heavy polypeptide 10, non-muscle [Source:MGI Symbol;Acc:MGI:1930780]
ENSMUSG00000024777	-0.157832	6.85348	21.3303	2.77967e-05	0.000263702	Ppp2r5b	protein phosphatase 2, regulatory subunit B', beta [Source:MGI Symbol;Acc:MGI:2388480]
ENSMUSG00000009549	-0.157744	5.72234	8.57784	0.0051328	0.0189777	Srp14	signal recognition particle 14 [Source:MGI Symbol;Acc:MGI:107169]
ENSMUSG00000001445	-0.157737	5.14135	11.6943	0.00126421	0.00603333	Mrpl10	mitochondrial ribosomal protein L10 [Source:MGI Symbol;Acc:MGI:1333801]
ENSMUSG00000022559	-0.157656	4.31179	6.17873	0.0163539	0.0484433	Fbxl6	F-box and leucine-rich repeat protein 6 [Source:MGI Symbol;Acc:MGI:1354705]
ENSMUSG00000054013	-0.157542	6.68621	6.35667	0.015035	0.0452597	Tmem179	transmembrane protein 179 [Source:MGI Symbol;Acc:MGI:2144891]
ENSMUSG00000073888	-0.15752	6.65914	7.65798	0.00792852	0.0270648	Ccl27a	chemokine (C-C motif) ligand 27A [Source:MGI Symbol;Acc:MGI:1343459]
ENSMUSG00000036026	-0.157346	7.0351	14.0069	0.000474723	0.00272787	Tmem63b	transmembrane protein 63b [Source:MGI Symbol;Acc:MGI:2387609]
ENSMUSG00000036860	-0.157189	3.84574	8.03361	0.0066299	0.0233996	Mrpl55	mitochondrial ribosomal protein L55 [Source:MGI Symbol;Acc:MGI:1914462]
ENSMUSG00000004270	-0.157115	3.93959	9.46288	0.00341121	0.0135457	Lpcat3	lysophosphatidylcholine acyltransferase 3 [Source:MGI Symbol;Acc:MGI:1315211]
ENSMUSG00000049600	-0.157105	4.11846	9.1778	0.00388719	0.0150965	Zbtb45	zinc finger and BTB domain containing 45 [Source:MGI Symbol;Acc:MGI:2685003]
ENSMUSG00000054793	-0.156841	7.56678	10.6634	0.0019872	0.00871938	Cadm4	cell adhesion molecule 4 [Source:MGI Symbol;Acc:MGI:2449088]
ENSMUSG00000021252	-0.156751	4.7825	10.3967	0.00223774	0.0096093	Erg28	ergosterol biosynthesis 28 [Source:MGI Symbol;Acc:MGI:1915571]
ENSMUSG00000025505	-0.156639	4.31815	9.06489	0.00409461	0.0157518	Tmem80	transmembrane protein 80 [Source:MGI Symbol;Acc:MGI:1918698]
ENSMUSG00000016541	-0.1561	7.80084	18.4343	8.1803e-05	0.000643666	Atxn10	ataxin 10 [Source:MGI Symbol;Acc:MGI:1859293]
ENSMUSG00000032305	-0.156084	4.22395	8.37225	0.00565136	0.0206101	Fam219b	family with sequence similarity 219, member B [Source:MGI Symbol;Acc:MGI:1925573]
ENSMUSG00000036617	-0.156078	7.10519	6.88817	0.0115349	0.0366552	Etl4	enhancer trap locus 4 [Source:MGI Symbol;Acc:MGI:95454]
ENSMUSG00000079197	-0.156035	3.63031	6.24515	0.0158193	0.0471732	Psme2	proteasome (prosome, macropain) activator subunit 2 (PA28 beta) [Source:MGI Symbol;Acc:MGI:1096365]
ENSMUSG00000030659	-0.155927	4.06194	6.33434	0.0151305	0.0454523	Nucb2	nucleobindin 2 [Source:MGI Symbol;Acc:MGI:1858179]
ENSMUSG00000037499	-0.155924	4.58548	6.24128	0.0158499	0.047242	Nenf	neuron derived neurotrophic factor [Source:MGI Symbol;Acc:MGI:1913458]
ENSMUSG00000070420	-0.155857	2.9439	8.31931	0.00579367	0.0210145	Zscan25	zinc finger and SCAN domain containing 25 [Source:MGI Symbol;Acc:MGI:3647079]
ENSMUSG00000078566	-0.155672	6.66252	13.2679	0.000645948	0.0035073	Bnip3	BCL2/adenovirus E1B interacting protein 3 [Source:MGI Symbol;Acc:MGI:109326]
ENSMUSG00000020570	-0.155623	5.02943	9.83767	0.00287695	0.0117866	Sypl	synaptophysin-like protein [Source:MGI Symbol;Acc:MGI:108081]
ENSMUSG00000039740	-0.155494	6.8317	16.1672	0.00019776	0.00133122	Alg2	asparagine-linked glycosylation 2 (alpha-1,3-mannosyltransferase) [Source:MGI Symbol;Acc:MGI:1914731]
ENSMUSG00000023460	-0.155342	6.48855	15.3669	0.000272414	0.00173816	Rab12	RAB12, member RAS oncogene family [Source:MGI Symbol;Acc:MGI:894284]
ENSMUSG00000023018	-0.155232	7.27768	17.0484	0.000139738	0.00100148	Smarcd1	SWI/SNF related, matrix associated, actin dependent regulator of chromatin, subfamily d, member 1 [Source:MGI Symbol;Acc:MGI:1933623]
ENSMUSG00000029598	-0.155155	6.12281	12.3027	0.000972591	0.00488565	Plbd2	phospholipase B domain containing 2 [Source:MGI Symbol;Acc:MGI:1919022]
ENSMUSG00000028416	-0.155047	6.45232	10.145	0.0025047	0.0105429	Bag1	BCL2-associated athanogene 1 [Source:MGI Symbol;Acc:MGI:108047]
ENSMUSG00000067924	-0.1549	6.67613	8.44089	0.00547234	0.0200314	Rtl8b	retrotransposon Gag like 8B [Source:MGI Symbol;Acc:MGI:3576504]
ENSMUSG00000030057	-0.154852	7.51054	15.7852	0.000230288	0.00151373	Cnbp	cellular nucleic acid binding protein [Source:MGI Symbol;Acc:MGI:88431]
ENSMUSG00000034189	-0.154726	5.16905	13.0996	0.000693324	0.00371393	Hsdl1	hydroxysteroid dehydrogenase like 1 [Source:MGI Symbol;Acc:MGI:1919802]
ENSMUSG00000032606	-0.15465	6.35305	16.7467	0.000157283	0.00110316	Nicn1	nicolin 1 [Source:MGI Symbol;Acc:MGI:1913507]
ENSMUSG00000079598	-0.154441	5.45694	8.12544	0.00634802	0.0226092	Clec2l	C-type lectin domain family 2, member L [Source:MGI Symbol;Acc:MGI:2141402]
ENSMUSG00000031931	-0.15425	3.81209	8.21676	0.00608022	0.0218298	Ankrd49	ankyrin repeat domain 49 [Source:MGI Symbol;Acc:MGI:1930842]
ENSMUSG00000032127	-0.15351	5.83539	16.0413	0.000207917	0.00138811	Vps11	VPS11, CORVET/HOPS core subunit [Source:MGI Symbol;Acc:MGI:1918982]
ENSMUSG00000049804	-0.153384	6.45036	8.17457	0.00620242	0.0221877	Armcx4	armadillo repeat containing, X-linked 4 [Source:MGI Symbol;Acc:MGI:2147887]
ENSMUSG00000005881	-0.153383	5.88097	9.67475	0.00309748	0.0125421	Ergic3	ERGIC and golgi 3 [Source:MGI Symbol;Acc:MGI:1913616]
ENSMUSG00000024902	-0.153336	4.93087	13.5278	0.00057935	0.00320422	Mrpl11	mitochondrial ribosomal protein L11 [Source:MGI Symbol;Acc:MGI:2137215]
ENSMUSG00000000420	-0.153004	5.60457	9.82878	0.00288855	0.0118212	Galnt1	polypeptide N-acetylgalactosaminyltransferase 1 [Source:MGI Symbol;Acc:MGI:894693]
ENSMUSG00000020263	-0.152754	6.14348	7.7145	0.00771705	0.0264975	Appl2	adaptor protein, phosphotyrosine interaction, PH domain and leucine zipper containing 2 [Source:MGI Symbol;Acc:MGI:2384914]
ENSMUSG00000039630	-0.152715	8.91369	19.1416	6.25462e-05	0.000514858	Hnrnpu	heterogeneous nuclear ribonucleoprotein U [Source:MGI Symbol;Acc:MGI:1858195]
ENSMUSG00000035545	-0.152471	8.47069	9.02644	0.00416789	0.0160041	Leng8	leukocyte receptor cluster (LRC) member 8 [Source:MGI Symbol;Acc:MGI:2142195]
ENSMUSG00000024287	-0.152467	5.47993	6.37769	0.0148074	0.0446319	Thoc1	THO complex 1 [Source:MGI Symbol;Acc:MGI:1919668]
ENSMUSG00000015668	-0.152467	4.70405	7.76511	0.00753274	0.0259789	Pdzd11	PDZ domain containing 11 [Source:MGI Symbol;Acc:MGI:1919871]
ENSMUSG00000069808	-0.15238	4.65449	11.5698	0.00133444	0.00630268	Tlcd3a	TLC domain containing 3A [Source:MGI Symbol;Acc:MGI:2151840]
ENSMUSG00000030352	-0.152324	5.19972	7.45203	0.00875258	0.029385	Tspan9	tetraspanin 9 [Source:MGI Symbol;Acc:MGI:1924558]
ENSMUSG00000037594	-0.152263	3.29312	6.9002	0.0114415	0.0364026	Clba1	clathrin binding box of aftiphilin containing 1 [Source:MGI Symbol;Acc:MGI:2443738]
ENSMUSG00000054934	-0.152069	5.90102	7.02866	0.0107455	0.0345978	Kcnmb4	potassium large conductance calcium-activated channel, subfamily M, beta member 4 [Source:MGI Symbol;Acc:MGI:1913272]
ENSMUSG00000004567	-0.152051	6.14731	14.4666	0.000392836	0.00233513	Mcoln1	mucolipin 1 [Source:MGI Symbol;Acc:MGI:1890498]
ENSMUSG00000033948	-0.151953	3.71241	6.34193	0.0150734	0.0453388	Zswim5	zinc finger SWIM-type containing 5 [Source:MGI Symbol;Acc:MGI:1921714]
ENSMUSG00000074923	-0.151897	6.50417	8.04064	0.00660785	0.0233394	Pak6	p21 (RAC1) activated kinase 6 [Source:MGI Symbol;Acc:MGI:2679420]
ENSMUSG00000005672	-0.151814	5.24611	7.69835	0.00777686	0.0266686	Kit	KIT proto-oncogene receptor tyrosine kinase [Source:MGI Symbol;Acc:MGI:96677]
ENSMUSG00000000594	-0.151674	5.76328	10.345	0.00229006	0.00980027	Gm2a	GM2 ganglioside activator protein [Source:MGI Symbol;Acc:MGI:95762]
ENSMUSG00000033434	-0.151673	4.31992	6.53193	0.0137159	0.0420183	Gtpbp6	GTP binding protein 6 (putative) [Source:MGI Symbol;Acc:MGI:1306825]
ENSMUSG00000020029	-0.151667	7.50382	15.4154	0.000267144	0.00171153	Nudt4	nudix (nucleoside diphosphate linked moiety X)-type motif 4 [Source:MGI Symbol;Acc:MGI:1918457]
ENSMUSG00000026798	-0.151547	4.12046	8.76513	0.00470401	0.0176502	Coq4	coenzyme Q4 [Source:MGI Symbol;Acc:MGI:1098826]
ENSMUSG00000022404	-0.151485	4.83251	9.23552	0.00378545	0.0147565	Slc25a17	solute carrier family 25 (mitochondrial carrier, peroxisomal membrane protein), member 17 [Source:MGI Symbol;Acc:MGI:1342248]
ENSMUSG00000038593	-0.151317	4.41178	6.79863	0.0120257	0.0379007	Tctn1	tectonic family member 1 [Source:MGI Symbol;Acc:MGI:3603820]
ENSMUSG00000031144	-0.151255	10.5071	11.9959	0.00110961	0.00544396	Syp	synaptophysin [Source:MGI Symbol;Acc:MGI:98467]
ENSMUSG00000028199	-0.15122	3.65275	6.89593	0.0114655	0.0364726	Cryz	crystallin, zeta [Source:MGI Symbol;Acc:MGI:88527]
ENSMUSG00000028975	-0.151216	4.94544	13.3402	0.000626648	0.00341936	Pex14	peroxisomal biogenesis factor 14 [Source:MGI Symbol;Acc:MGI:1927868]
ENSMUSG00000061451	-0.150897	7.47998	10.6332	0.00201401	0.00881222	Tmem151a	transmembrane protein 151A [Source:MGI Symbol;Acc:MGI:2147713]
ENSMUSG00000040759	-0.150881	4.17546	7.0569	0.0105986	0.0342444	Cmtm5	CKLF-like MARVEL transmembrane domain containing 5 [Source:MGI Symbol;Acc:MGI:2447164]
ENSMUSG00000015981	-0.150866	6.74978	9.36539	0.00356667	0.0140439	Stk32c	serine/threonine kinase 32C [Source:MGI Symbol;Acc:MGI:2385336]
ENSMUSG00000071454	-0.15013	5.71472	16.336	0.000184957	0.00125952	Dtnb	dystrobrevin, beta [Source:MGI Symbol;Acc:MGI:1203728]
ENSMUSG00000015790	-0.150087	5.10664	15.3694	0.000272145	0.00173704	Surf1	surfeit gene 1 [Source:MGI Symbol;Acc:MGI:98443]
ENSMUSG00000067942	-0.149912	4.43958	9.39753	0.00351461	0.0138886	Zfp160	zinc finger protein 160 [Source:MGI Symbol;Acc:MGI:108187]
ENSMUSG00000031149	-0.149892	6.03209	7.77737	0.00748883	0.0258513	Praf2	PRA1 domain family 2 [Source:MGI Symbol;Acc:MGI:1859607]
ENSMUSG00000036641	-0.149684	3.92432	9.45572	0.00342239	0.0135815	Ccdc148	coiled-coil domain containing 148 [Source:MGI Symbol;Acc:MGI:3039583]
ENSMUSG00000023328	-0.149639	5.6726	11.8498	0.00118187	0.0057339	Ache	acetylcholinesterase [Source:MGI Symbol;Acc:MGI:87876]
ENSMUSG00000031328	-0.149382	7.06278	8.38133	0.00562733	0.0205345	Flna	filamin, alpha [Source:MGI Symbol;Acc:MGI:95556]
ENSMUSG00000026434	-0.149356	7.14749	14.32	0.000417209	0.00245694	Nucks1	nuclear casein kinase and cyclin-dependent kinase substrate 1 [Source:MGI Symbol;Acc:MGI:1934811]
ENSMUSG00000029559	-0.149302	6.46584	11.7617	0.0012278	0.00591078	2210016L21Rik	RIKEN cDNA 2210016L21 gene [Source:MGI Symbol;Acc:MGI:1919607]
ENSMUSG00000028692	-0.149246	7.83137	14.7209	0.00035402	0.00215461	Akr1a1	aldo-keto reductase family 1, member A1 (aldehyde reductase) [Source:MGI Symbol;Acc:MGI:1929955]
ENSMUSG00000009640	-0.149099	4.14174	9.96759	0.00271297	0.0112427	Dmap1	DNA methyltransferase 1-associated protein 1 [Source:MGI Symbol;Acc:MGI:1913483]
ENSMUSG00000025917	-0.14903	5.87804	11.8202	0.00119708	0.0057942	Cops5	COP9 signalosome subunit 5 [Source:MGI Symbol;Acc:MGI:1349415]
ENSMUSG00000069670	-0.148719	6.02998	10.1778	0.00246808	0.0104122	Nkain2	Na+/K+ transporting ATPase interacting 2 [Source:MGI Symbol;Acc:MGI:1923447]
ENSMUSG00000026209	-0.148719	4.67813	9.72176	0.00303208	0.0123198	Dnpep	aspartyl aminopeptidase [Source:MGI Symbol;Acc:MGI:1278328]
ENSMUSG00000031820	-0.148633	5.55733	17.7537	0.000106236	0.000799309	Babam1	BRISC and BRCA1 A complex member 1 [Source:MGI Symbol;Acc:MGI:1915501]
ENSMUSG00000041769	-0.14853	5.66989	12.5392	0.000879145	0.00449706	Ppp2r2d	protein phosphatase 2, regulatory subunit B, delta [Source:MGI Symbol;Acc:MGI:1289252]
ENSMUSG00000009739	-0.148299	6.99115	8.92626	0.00436537	0.0165957	Pou6f1	POU domain, class 6, transcription factor 1 [Source:MGI Symbol;Acc:MGI:102935]
ENSMUSG00000036304	-0.148157	5.44237	10.394	0.00224044	0.00961868	Zdhhc23	zinc finger, DHHC domain containing 23 [Source:MGI Symbol;Acc:MGI:2685625]
ENSMUSG00000025738	-0.147873	9.49283	14.9078	0.00032807	0.0020223	Fbxl16	F-box and leucine-rich repeat protein 16 [Source:MGI Symbol;Acc:MGI:2448488]
ENSMUSG00000062995	-0.147826	5.48073	10.0915	0.0025657	0.010725	Ica1	islet cell autoantigen 1 [Source:MGI Symbol;Acc:MGI:96391]
ENSMUSG00000051154	-0.147816	5.59172	9.21868	0.00381483	0.0148525	Commd3	COMM domain containing 3 [Source:MGI Symbol;Acc:MGI:88218]
ENSMUSG00000039661	-0.147814	5.91711	11.0863	0.00164859	0.00747173	Dusp26	dual specificity phosphatase 26 (putative) [Source:MGI Symbol;Acc:MGI:1914209]
ENSMUSG00000031402	-0.147445	4.84218	10.7631	0.00190131	0.00841348	Mpp1	membrane protein, palmitoylated [Source:MGI Symbol;Acc:MGI:105941]
ENSMUSG00000021918	-0.147333	4.56253	8.90789	0.00440265	0.0167136	Nek4	NIMA (never in mitosis gene a)-related expressed kinase 4 [Source:MGI Symbol;Acc:MGI:1344404]
ENSMUSG00000002105	-0.147327	4.13964	11.652	0.00128763	0.00612327	Slc39a13	solute carrier family 39 (metal ion transporter), member 13 [Source:MGI Symbol;Acc:MGI:1915677]
ENSMUSG00000043004	-0.147298	7.91747	9.42929	0.00346396	0.0137174	Gng2	guanine nucleotide binding protein (G protein), gamma 2 [Source:MGI Symbol;Acc:MGI:102705]
ENSMUSG00000029550	-0.147273	6.05589	10.1833	0.00246201	0.0103936	Sppl3	signal peptide peptidase 3 [Source:MGI Symbol;Acc:MGI:1891433]
ENSMUSG00000040006	-0.147015	3.62216	6.335	0.0151255	0.0454445	Ginm1	glycoprotein integral membrane 1 [Source:MGI Symbol;Acc:MGI:2384905]
ENSMUSG00000006651	-0.146314	9.65212	18.1921	8.97431e-05	0.0006946	Aplp1	amyloid beta (A4) precursor-like protein 1 [Source:MGI Symbol;Acc:MGI:88046]
ENSMUSG00000075318	-0.146194	8.38687	6.58401	0.013367	0.0412326	Scn2a	sodium channel, voltage-gated, type II, alpha [Source:MGI Symbol;Acc:MGI:98248]
ENSMUSG00000033373	-0.146172	4.43095	11.861	0.00117616	0.00571143	Fntb	farnesyltransferase, CAAX box, beta [Source:MGI Symbol;Acc:MGI:1861305]
ENSMUSG00000037286	-0.146073	5.43859	6.86456	0.011643	0.0369182	Stag1	stromal antigen 1 [Source:MGI Symbol;Acc:MGI:1098658]
ENSMUSG00000034341	-0.145839	7.94105	10.2401	0.00240018	0.0101739	Wbp2	WW domain binding protein 2 [Source:MGI Symbol;Acc:MGI:104709]
ENSMUSG00000021371	-0.145744	4.41363	7.65534	0.00793856	0.0270892	Mcur1	mitochondrial calcium uniporter regulator 1 [Source:MGI Symbol;Acc:MGI:1923387]
ENSMUSG00000053580	-0.145479	7.8501	6.80573	0.0119839	0.0377815	Tanc2	tetratricopeptide repeat, ankyrin repeat and coiled-coil containing 2 [Source:MGI Symbol;Acc:MGI:2444121]
ENSMUSG00000048758	-0.145472	6.8527	6.41485	0.0145376	0.0439816	Rpl29	ribosomal protein L29 [Source:MGI Symbol;Acc:MGI:99687]
ENSMUSG00000029101	-0.145255	5.51339	7.75461	0.00757061	0.0260818	Rgs12	regulator of G-protein signaling 12 [Source:MGI Symbol;Acc:MGI:1918979]
ENSMUSG00000029836	-0.145243	6.77288	9.58193	0.003231	0.0129732	Cbx3	chromobox 3 [Source:MGI Symbol;Acc:MGI:108515]
ENSMUSG00000042558	-0.145133	3.96057	7.29641	0.0094353	0.0311906	Adprs	ADP-ribosylserine hydrolase [Source:MGI Symbol;Acc:MGI:2140364]
ENSMUSG00000030814	-0.144985	3.66196	6.39822	0.0146569	0.0442782	Bcl7c	B cell CLL/lymphoma 7C [Source:MGI Symbol;Acc:MGI:1332237]
ENSMUSG00000041560	-0.144748	5.36549	12.4007	0.00093267	0.00472313	Nop53	NOP53 ribosome biogenesis factor [Source:MGI Symbol;Acc:MGI:2154441]
ENSMUSG00000026259	-0.144683	8.10497	8.28609	0.0058849	0.0212877	Ngef	neuronal guanine nucleotide exchange factor [Source:MGI Symbol;Acc:MGI:1858414]
ENSMUSG00000002489	-0.144609	6.26145	6.19248	0.0162451	0.0482357	Tiam1	T cell lymphoma invasion and metastasis 1 [Source:MGI Symbol;Acc:MGI:103306]
ENSMUSG00000056211	-0.144582	9.01518	11.3833	0.00144748	0.00673297	R3hdm1	R3H domain containing 1 [Source:MGI Symbol;Acc:MGI:2448514]
ENSMUSG00000037742	-0.144559	10.6628	14.4261	0.000399409	0.00236925	Eef1a1	eukaryotic translation elongation factor 1 alpha 1 [Source:MGI Symbol;Acc:MGI:1096881]
ENSMUSG00000035864	-0.144554	10.7668	15.0316	0.00031198	0.00194424	Syt1	synaptotagmin I [Source:MGI Symbol;Acc:MGI:99667]
ENSMUSG00000025856	-0.144409	4.7599	10.6114	0.00203367	0.00888582	Pdgfa	platelet derived growth factor, alpha [Source:MGI Symbol;Acc:MGI:97527]
ENSMUSG00000028837	-0.144392	5.4945	7.14921	0.0101332	0.0330832	Psmb2	proteasome (prosome, macropain) subunit, beta type 2 [Source:MGI Symbol;Acc:MGI:1347045]
ENSMUSG00000027506	-0.144302	6.12685	13.7207	0.00053457	0.00299458	Tpd52	tumor protein D52 [Source:MGI Symbol;Acc:MGI:107749]
ENSMUSG00000040722	-0.144031	8.60543	12.0234	0.00109658	0.00539275	Scamp5	secretory carrier membrane protein 5 [Source:MGI Symbol;Acc:MGI:1928948]
ENSMUSG00000038871	-0.143833	5.6345	8.72934	0.00478293	0.0178854	Bpgm	2,3-bisphosphoglycerate mutase [Source:MGI Symbol;Acc:MGI:1098242]
ENSMUSG00000002781	-0.143687	3.83136	8.1819	0.006181	0.0221161	Tmem143	transmembrane protein 143 [Source:MGI Symbol;Acc:MGI:1917459]
ENSMUSG00000093904	-0.143319	8.09519	12.2771	0.00098331	0.00492497	Tomm20	translocase of outer mitochondrial membrane 20 [Source:MGI Symbol;Acc:MGI:1915202]
ENSMUSG00000006024	-0.143293	7.61052	15.246	0.000286037	0.0018115	Napa	N-ethylmaleimide sensitive fusion protein attachment protein alpha [Source:MGI Symbol;Acc:MGI:104563]
ENSMUSG00000026374	-0.143206	6.21	14.6881	0.000358795	0.00217519	Tsn	translin [Source:MGI Symbol;Acc:MGI:109263]
ENSMUSG00000118202	-0.143125	5.78329	6.91925	0.0113354	0.0361261	C030017B01Rik	RIKEN cDNA C030017B01 gene [Source:MGI Symbol;Acc:MGI:1924774]
ENSMUSG00000042182	-0.143054	7.04658	19.0576	6.45613e-05	0.000528195	Bend6	BEN domain containing 6 [Source:MGI Symbol;Acc:MGI:2444572]
ENSMUSG00000028403	-0.142973	6.04346	11.8223	0.00119601	0.005792	Zdhhc21	zinc finger, DHHC domain containing 21 [Source:MGI Symbol;Acc:MGI:1915518]
ENSMUSG00000070498	-0.142842	7.49257	9.09232	0.00404317	0.0155891	Tmem132b	transmembrane protein 132B [Source:MGI Symbol;Acc:MGI:3609245]
ENSMUSG00000023861	-0.142829	6.62391	9.69859	0.00306412	0.0124257	Mpc1	mitochondrial pyruvate carrier 1 [Source:MGI Symbol;Acc:MGI:1915240]
ENSMUSG00000029419	-0.142704	6.83337	14.6194	0.000369006	0.00222628	Ajm1	apical junction component 1 [Source:MGI Symbol;Acc:MGI:2685842]
ENSMUSG00000046841	-0.142569	4.45256	7.33544	0.00925892	0.0307541	Ckap4	cytoskeleton-associated protein 4 [Source:MGI Symbol;Acc:MGI:2444926]
ENSMUSG00000044700	-0.142551	6.0481	19.8241	4.84194e-05	0.000416817	Tmem201	transmembrane protein 201 [Source:MGI Symbol;Acc:MGI:1196277]
ENSMUSG00000078941	-0.142425	5.87422	6.18134	0.0163325	0.0484106	Ak6	adenylate kinase 6 [Source:MGI Symbol;Acc:MGI:5510732]
ENSMUSG00000033365	-0.142229	6.19204	9.15829	0.00392221	0.0151947	Ipo13	importin 13 [Source:MGI Symbol;Acc:MGI:2385205]
ENSMUSG00000040867	-0.142106	6.8724	7.96576	0.00684666	0.0240378	Begain	brain-enriched guanylate kinase-associated [Source:MGI Symbol;Acc:MGI:3044626]
ENSMUSG00000075704	-0.142054	3.53857	6.22411	0.0159866	0.0475963	Txnrd2	thioredoxin reductase 2 [Source:MGI Symbol;Acc:MGI:1347023]
ENSMUSG00000033423	-0.141998	6.53299	12.0748	0.00107256	0.0053018	Eri3	exoribonuclease 3 [Source:MGI Symbol;Acc:MGI:2153887]
ENSMUSG00000032410	-0.141722	5.10721	6.98661	0.0109683	0.0351545	Xrn1	5'-3' exoribonuclease 1 [Source:MGI Symbol;Acc:MGI:891964]
ENSMUSG00000025651	-0.141436	7.25294	9.46826	0.00340285	0.0135269	Uqcrc1	ubiquinol-cytochrome c reductase core protein 1 [Source:MGI Symbol;Acc:MGI:107876]
ENSMUSG00000006699	-0.141434	8.16881	12.5135	0.000888837	0.00453673	Cdc42	cell division cycle 42 [Source:MGI Symbol;Acc:MGI:106211]
ENSMUSG00000025485	-0.141091	5.82844	10.4544	0.00218084	0.00941463	Ric8a	RIC8 guanine nucleotide exchange factor A [Source:MGI Symbol;Acc:MGI:2141866]
ENSMUSG00000029603	-0.140995	5.74642	8.08454	0.00647197	0.022933	Dtx1	deltex 1, E3 ubiquitin ligase [Source:MGI Symbol;Acc:MGI:1352744]
ENSMUSG00000005338	-0.140665	8.89123	11.9102	0.00115142	0.0056138	Cadm3	cell adhesion molecule 3 [Source:MGI Symbol;Acc:MGI:2137858]
ENSMUSG00000031365	-0.140616	4.85046	13.1817	0.000669772	0.0036053	Zfp275	zinc finger protein 275 [Source:MGI Symbol;Acc:MGI:1350985]
ENSMUSG00000022614	-0.140572	3.65154	7.41033	0.00893025	0.0298637	Lmf2	lipase maturation factor 2 [Source:MGI Symbol;Acc:MGI:2146015]
ENSMUSG00000024844	-0.14047	4.81457	6.28444	0.0155118	0.0463968	Banf1	BAF nuclear assembly factor 1 [Source:MGI Symbol;Acc:MGI:1346330]
ENSMUSG00000030685	-0.140417	6.47021	9.71414	0.00304258	0.0123597	Kctd13	potassium channel tetramerisation domain containing 13 [Source:MGI Symbol;Acc:MGI:1923739]
ENSMUSG00000041205	-0.140403	5.89436	7.92775	0.00697137	0.0243796	Map6d1	MAP6 domain containing 1 [Source:MGI Symbol;Acc:MGI:3607784]
ENSMUSG00000027340	-0.140282	7.38827	8.62832	0.00501331	0.0185909	Slc23a2	solute carrier family 23 (nucleobase transporters), member 2 [Source:MGI Symbol;Acc:MGI:1859682]
ENSMUSG00000026269	-0.14024	4.9393	10.2911	0.00234594	0.00998918	Rnpepl1	arginyl aminopeptidase (aminopeptidase B)-like 1 [Source:MGI Symbol;Acc:MGI:1914170]
ENSMUSG00000044629	-0.140179	6.32657	14.7976	0.000343115	0.00209915	Cnrip1	cannabinoid receptor interacting protein 1 [Source:MGI Symbol;Acc:MGI:1917505]
ENSMUSG00000033900	-0.140061	7.26657	10.2217	0.00242004	0.0102418	Map9	microtubule-associated protein 9 [Source:MGI Symbol;Acc:MGI:2442208]
ENSMUSG00000036613	-0.139939	5.25031	9.2615	0.00374058	0.0146059	Eipr1	EARP complex and GARP complex interacting protein 1 [Source:MGI Symbol;Acc:MGI:1289332]
ENSMUSG00000021474	-0.139891	5.62061	7.2591	0.00960725	0.0316584	Sfxn1	sideroflexin 1 [Source:MGI Symbol;Acc:MGI:2137677]
ENSMUSG00000024665	-0.13984	7.21966	7.18181	0.00997405	0.0326831	Fads2	fatty acid desaturase 2 [Source:MGI Symbol;Acc:MGI:1930079]
ENSMUSG00000032657	-0.139798	5.35388	8.9863	0.00424586	0.0162336	Fam189b	family with sequence similarity 189, member B [Source:MGI Symbol;Acc:MGI:1915771]
ENSMUSG00000061751	-0.139681	9.1424	11.2752	0.00151748	0.00698744	Kalrn	kalirin, RhoGEF kinase [Source:MGI Symbol;Acc:MGI:2685385]
ENSMUSG00000019864	-0.139472	3.63283	9.27199	0.00372262	0.0145479	Rtn4ip1	reticulon 4 interacting protein 1 [Source:MGI Symbol;Acc:MGI:2178759]
ENSMUSG00000025743	-0.139433	7.81483	9.48202	0.00338154	0.0134661	Sdc3	syndecan 3 [Source:MGI Symbol;Acc:MGI:1349163]
ENSMUSG00000024958	-0.139165	5.88367	10.7336	0.00192633	0.00850652	Gpr137	G protein-coupled receptor 137 [Source:MGI Symbol;Acc:MGI:2147529]
ENSMUSG00000069744	-0.139014	5.26787	6.16135	0.0164969	0.048782	Psmb3	proteasome (prosome, macropain) subunit, beta type 3 [Source:MGI Symbol;Acc:MGI:1347014]
ENSMUSG00000019428	-0.139011	7.81465	9.84268	0.00287044	0.0117702	Fkbp8	FK506 binding protein 8 [Source:MGI Symbol;Acc:MGI:1341070]
ENSMUSG00000040688	-0.139006	4.41666	6.9734	0.0110393	0.0353389	Tbl3	transducin (beta)-like 3 [Source:MGI Symbol;Acc:MGI:2384863]
ENSMUSG00000028458	-0.138784	6.00147	13.9974	0.000476592	0.00273525	Tesk1	testis specific protein kinase 1 [Source:MGI Symbol;Acc:MGI:1201675]
ENSMUSG00000004070	-0.138745	5.77202	9.94755	0.0027376	0.0113234	Hmox2	heme oxygenase 2 [Source:MGI Symbol;Acc:MGI:109373]
ENSMUSG00000022031	-0.13864	6.09331	10.9508	0.00174999	0.00784584	Elp3	elongator acetyltransferase complex subunit 3 [Source:MGI Symbol;Acc:MGI:1921445]
ENSMUSG00000033032	-0.138515	4.74195	7.47117	0.0086723	0.0291782	Afap1l1	actin filament associated protein 1-like 1 [Source:MGI Symbol;Acc:MGI:2147199]
ENSMUSG00000037656	-0.137883	5.36289	14.1506	0.000447358	0.00260419	Slc20a2	solute carrier family 20, member 2 [Source:MGI Symbol;Acc:MGI:97851]
ENSMUSG00000064037	-0.137815	4.58299	12.1861	0.00102244	0.00508559	Gpn1	GPN-loop GTPase 1 [Source:MGI Symbol;Acc:MGI:1921504]
ENSMUSG00000025264	-0.13776	5.94709	11.4782	0.00138873	0.00651718	Tsr2	TSR2 20S rRNA accumulation [Source:MGI Symbol;Acc:MGI:1916749]
ENSMUSG00000037260	-0.137496	5.23011	8.26521	0.00594303	0.0214573	Hgsnat	heparan-alpha-glucosaminide N-acetyltransferase [Source:MGI Symbol;Acc:MGI:1196297]
ENSMUSG00000081534	-0.137266	6.9854	12.3937	0.000935466	0.00473344	Slc48a1	solute carrier family 48 (heme transporter), member 1 [Source:MGI Symbol;Acc:MGI:1914989]
ENSMUSG00000024387	-0.137264	5.89379	6.19877	0.0161906	0.0481196	Csnk2b	casein kinase 2, beta polypeptide [Source:MGI Symbol;Acc:MGI:88548]
ENSMUSG00000098274	-0.137231	6.58703	6.31017	0.015314	0.0458761	Rpl24	ribosomal protein L24 [Source:MGI Symbol;Acc:MGI:1915443]
ENSMUSG00000059439	-0.136315	5.48216	8.77708	0.00467798	0.0175836	Bcas3	BCAS3 microtubule associated cell migration factor [Source:MGI Symbol;Acc:MGI:2385848]
ENSMUSG00000062931	-0.136313	4.29132	7.86005	0.00719948	0.0250464	Zfp938	zinc finger protein 938 [Source:MGI Symbol;Acc:MGI:3621440]
ENSMUSG00000038552	-0.136277	6.06315	14.1362	0.000450035	0.00261408	Fndc4	fibronectin type III domain containing 4 [Source:MGI Symbol;Acc:MGI:1917195]
ENSMUSG00000003378	-0.136215	7.57597	10.5355	0.00210346	0.00915657	Grik5	glutamate receptor, ionotropic, kainate 5 (gamma 2) [Source:MGI Symbol;Acc:MGI:95818]
ENSMUSG00000045252	-0.136096	4.42525	7.81771	0.00734614	0.025462	Zfp574	zinc finger protein 574 [Source:MGI Symbol;Acc:MGI:2442951]
ENSMUSG00000102252	-0.136083	9.58452	8.79798	0.0046328	0.0174354	Snrpn	small nuclear ribonucleoprotein N [Source:MGI Symbol;Acc:MGI:98347]
ENSMUSG00000024870	-0.135885	6.69382	8.40909	0.00555453	0.0203044	Rab1b	RAB1B, member RAS oncogene family [Source:MGI Symbol;Acc:MGI:1923558]
ENSMUSG00000008575	-0.135784	6.65374	9.85632	0.00285278	0.0117107	Nfib	nuclear factor I/B [Source:MGI Symbol;Acc:MGI:103188]
ENSMUSG00000028161	-0.135763	10.15	8.24166	0.0060093	0.0216291	Ppp3ca	protein phosphatase 3, catalytic subunit, alpha isoform [Source:MGI Symbol;Acc:MGI:107164]
ENSMUSG00000007656	-0.135384	8.47011	6.14006	0.016674	0.0491892	Arpp19	cAMP-regulated phosphoprotein 19 [Source:MGI Symbol;Acc:MGI:1891691]
ENSMUSG00000055782	-0.135217	5.57541	7.40864	0.00893753	0.0298827	Abcd2	ATP-binding cassette, sub-family D (ALD), member 2 [Source:MGI Symbol;Acc:MGI:1349467]
ENSMUSG00000024085	-0.135171	4.8377	8.24349	0.00600411	0.0216229	Man2a1	mannosidase 2, alpha 1 [Source:MGI Symbol;Acc:MGI:104669]
ENSMUSG00000040653	-0.135118	4.56807	6.4327	0.0144078	0.0436807	Ppp1r14c	protein phosphatase 1, regulatory inhibitor subunit 14C [Source:MGI Symbol;Acc:MGI:1923392]
ENSMUSG00000054766	-0.135046	7.13557	7.79113	0.00743981	0.025719	Set	SET nuclear oncogene [Source:MGI Symbol;Acc:MGI:1860267]
ENSMUSG00000039048	-0.134862	5.26336	10.9921	0.00171839	0.00773193	Foxred1	FAD-dependent oxidoreductase domain containing 1 [Source:MGI Symbol;Acc:MGI:2446262]
ENSMUSG00000040713	-0.13451	4.26661	8.81646	0.00459324	0.0173039	Creg1	cellular repressor of E1A-stimulated genes 1 [Source:MGI Symbol;Acc:MGI:1344382]
ENSMUSG00000004892	-0.134133	7.56951	8.85395	0.00451405	0.0170653	Bcan	brevican [Source:MGI Symbol;Acc:MGI:1096385]
ENSMUSG00000031974	-0.13395	4.58493	6.6303	0.0130648	0.0405477	Abcb10	ATP-binding cassette, sub-family B (MDR/TAP), member 10 [Source:MGI Symbol;Acc:MGI:1860508]
ENSMUSG00000027739	-0.13389	4.54018	12.3857	0.000938652	0.004747	Rab33b	RAB33B, member RAS oncogene family [Source:MGI Symbol;Acc:MGI:1330805]
ENSMUSG00000030605	-0.133659	6.71294	6.2913	0.0154588	0.046253	Mfge8	milk fat globule EGF and factor V/VIII domain containing [Source:MGI Symbol;Acc:MGI:102768]
ENSMUSG00000039611	-0.133468	5.67202	9.61398	0.00318422	0.0128349	Pgap4	post-GPI attachment to proteins GalNAc transferase 4 [Source:MGI Symbol;Acc:MGI:1914313]
ENSMUSG00000024479	-0.133409	7.67225	13.9043	0.000495325	0.00281523	Mal2	mal, T cell differentiation protein 2 [Source:MGI Symbol;Acc:MGI:2146021]
ENSMUSG00000038271	-0.133324	5.75817	14.5272	0.000383202	0.00229053	Iffo1	intermediate filament family orphan 1 [Source:MGI Symbol;Acc:MGI:2444516]
ENSMUSG00000006526	-0.133233	4.23202	7.54298	0.00837803	0.0283358	Stimate	STIM activating enhancer [Source:MGI Symbol;Acc:MGI:1921500]
ENSMUSG00000031451	-0.133215	6.13825	13.2296	0.000656425	0.00355697	Gas6	growth arrest specific 6 [Source:MGI Symbol;Acc:MGI:95660]
ENSMUSG00000062110	-0.133086	3.93815	7.3326	0.00927166	0.0307855	Scfd2	Sec1 family domain containing 2 [Source:MGI Symbol;Acc:MGI:2443446]
ENSMUSG00000032185	-0.133052	5.92546	13.8695	0.00050253	0.00284574	Carm1	coactivator-associated arginine methyltransferase 1 [Source:MGI Symbol;Acc:MGI:1913208]
ENSMUSG00000069682	-0.133018	6.88605	8.7246	0.0047935	0.0179142	Gm10275	predicted pseudogene 10275 [Source:MGI Symbol;Acc:MGI:3704354]
ENSMUSG00000034269	-0.132941	7.22247	12.7605	0.000800177	0.00417175	Setd5	SET domain containing 5 [Source:MGI Symbol;Acc:MGI:1920145]
ENSMUSG00000026817	-0.132673	6.50771	8.6434	0.00497818	0.0184863	Ak1	adenylate kinase 1 [Source:MGI Symbol;Acc:MGI:87977]
ENSMUSG00000020111	-0.132435	6.1949	13.7896	0.000519479	0.00292563	Micu1	mitochondrial calcium uptake 1 [Source:MGI Symbol;Acc:MGI:2384909]
ENSMUSG00000021143	-0.132385	6.78346	6.33731	0.0151082	0.0454142	Pacs2	phosphofurin acidic cluster sorting protein 2 [Source:MGI Symbol;Acc:MGI:1924399]
ENSMUSG00000032399	-0.132231	8.38383	12.7896	0.000790396	0.0041311	Rpl4	ribosomal protein L4 [Source:MGI Symbol;Acc:MGI:1915141]
ENSMUSG00000022898	-0.13221	4.71193	6.15339	0.0165629	0.0489232	Vps26c	VPS26 endosomal protein sorting factor C [Source:MGI Symbol;Acc:MGI:1206040]
ENSMUSG00000027466	-0.132186	6.15815	13.1488	0.000679111	0.00364822	Rbck1	RanBP-type and C3HC4-type zinc finger containing 1 [Source:MGI Symbol;Acc:MGI:1344372]
ENSMUSG00000004113	-0.132156	7.35257	7.33825	0.00924635	0.0307204	Cacna1b	calcium channel, voltage-dependent, N type, alpha 1B subunit [Source:MGI Symbol;Acc:MGI:88296]
ENSMUSG00000021044	-0.132102	4.80383	7.5508	0.00834662	0.0282602	Adck1	aarF domain containing kinase 1 [Source:MGI Symbol;Acc:MGI:1919363]
ENSMUSG00000030231	-0.13207	6.49204	7.42071	0.00888567	0.0297346	Plekha5	pleckstrin homology domain containing, family A member 5 [Source:MGI Symbol;Acc:MGI:1923802]
ENSMUSG00000021703	-0.131779	6.31502	7.18051	0.00998035	0.0326955	Serinc5	serine incorporator 5 [Source:MGI Symbol;Acc:MGI:2444223]
ENSMUSG00000038084	-0.131602	7.39468	14.5321	0.000382433	0.00228812	Opa1	OPA1, mitochondrial dynamin like GTPase [Source:MGI Symbol;Acc:MGI:1921393]
ENSMUSG00000004865	-0.131365	6.61663	12.1423	0.00104188	0.0051768	Srpk1	serine/arginine-rich protein specific kinase 1 [Source:MGI Symbol;Acc:MGI:106908]
ENSMUSG00000022466	-0.131236	4.42747	6.62135	0.0131227	0.0406801	Rpap3	RNA polymerase II associated protein 3 [Source:MGI Symbol;Acc:MGI:1277218]
ENSMUSG00000019179	-0.13123	7.76018	10.4112	0.00222333	0.00956278	Mdh2	malate dehydrogenase 2, NAD (mitochondrial) [Source:MGI Symbol;Acc:MGI:97050]
ENSMUSG00000020926	-0.131222	7.04947	12.3287	0.000961828	0.00484198	Adam11	a disintegrin and metallopeptidase domain 11 [Source:MGI Symbol;Acc:MGI:1098667]
ENSMUSG00000020949	-0.131079	7.08457	6.57436	0.0134309	0.0413754	Fkbp3	FK506 binding protein 3 [Source:MGI Symbol;Acc:MGI:1353460]
ENSMUSG00000077450	-0.131018	7.27129	13.9613	0.000483776	0.00276715	Rab11b	RAB11B, member RAS oncogene family [Source:MGI Symbol;Acc:MGI:99425]
ENSMUSG00000054459	-0.130945	9.11558	7.73157	0.00765437	0.0263257	Vsnl1	visinin-like 1 [Source:MGI Symbol;Acc:MGI:1349453]
ENSMUSG00000026811	-0.130719	6.52368	11.4247	0.00142154	0.00664037	St6galnac6	ST6 (alpha-N-acetyl-neuraminyl-2,3-beta-galactosyl-1,3)-N-acetylgalactosaminide alpha-2,6-sialyltransferase 6 [Source:MGI Symbol;Acc:MGI:1355316]
ENSMUSG00000027489	-0.130617	5.94128	9.22822	0.00379816	0.0147998	Necab3	N-terminal EF-hand calcium binding protein 3 [Source:MGI Symbol;Acc:MGI:1861721]
ENSMUSG00000094002	-0.130545	5.19234	11.5582	0.00134118	0.0063281	Gm9866	predicted gene 9866 [Source:MGI Symbol;Acc:MGI:3643118]
ENSMUSG00000040537	-0.130383	8.0143	14.3613	0.000410185	0.00242396	Adam22	a disintegrin and metallopeptidase domain 22 [Source:MGI Symbol;Acc:MGI:1340046]
ENSMUSG00000028633	-0.13038	5.36192	8.11784	0.00637084	0.022669	Ctps	cytidine 5'-triphosphate synthase [Source:MGI Symbol;Acc:MGI:1858304]
ENSMUSG00000004187	-0.130051	8.95864	11.9047	0.00115414	0.00562559	Kifc2	kinesin family member C2 [Source:MGI Symbol;Acc:MGI:109187]
ENSMUSG00000030350	-0.12992	6.54736	8.19667	0.00613809	0.0220014	Prmt8	protein arginine N-methyltransferase 8 [Source:MGI Symbol;Acc:MGI:3043083]
ENSMUSG00000036062	-0.129853	9.08491	11.3228	0.00148624	0.00687569	Phf24	PHD finger protein 24 [Source:MGI Symbol;Acc:MGI:2140712]
ENSMUSG00000070476	-0.129699	6.10244	9.39915	0.00351202	0.0138842	Fam217b	family with sequence similarity 217, member B [Source:MGI Symbol;Acc:MGI:1918782]
ENSMUSG00000042642	-0.129678	4.75839	6.79528	0.0120455	0.0379329	Flad1	flavin adenine dinucleotide synthetase 1 [Source:MGI Symbol;Acc:MGI:2443030]
ENSMUSG00000029462	-0.129171	6.54295	12.8359	0.000775036	0.00406785	Vps29	VPS29 retromer complex component [Source:MGI Symbol;Acc:MGI:1928344]
ENSMUSG00000047786	-0.128808	6.07238	6.83081	0.0118373	0.0374392	Lix1	limb and CNS expressed 1 [Source:MGI Symbol;Acc:MGI:1913893]
ENSMUSG00000055720	-0.128742	5.54625	8.15359	0.00626415	0.0223658	Ubl7	ubiquitin-like 7 (bone marrow stromal cell-derived) [Source:MGI Symbol;Acc:MGI:1916709]
ENSMUSG00000019927	-0.128622	5.48912	6.6745	0.012783	0.0398117	Ube2d1	ubiquitin-conjugating enzyme E2D 1 [Source:MGI Symbol;Acc:MGI:2384911]
ENSMUSG00000062963	-0.12856	5.46819	6.7148	0.0125318	0.0391725	Ufc1	ubiquitin-fold modifier conjugating enzyme 1 [Source:MGI Symbol;Acc:MGI:1913405]
ENSMUSG00000006392	-0.128381	4.49299	8.23463	0.00602923	0.0216883	Med8	mediator complex subunit 8 [Source:MGI Symbol;Acc:MGI:1915269]
ENSMUSG00000031840	-0.128343	8.79764	9.18186	0.00387993	0.0150714	Rab3a	RAB3A, member RAS oncogene family [Source:MGI Symbol;Acc:MGI:97843]
ENSMUSG00000030780	-0.128173	4.43112	13.5766	0.000567657	0.00315054	Rusf1	RUS family member 1 [Source:MGI Symbol;Acc:MGI:2384572]
ENSMUSG00000004961	-0.128057	7.08761	6.74962	0.0123189	0.0386036	Syt5	synaptotagmin V [Source:MGI Symbol;Acc:MGI:1926368]
ENSMUSG00000036989	-0.12803	6.86135	14.6567	0.00036343	0.00219861	Trim3	tripartite motif-containing 3 [Source:MGI Symbol;Acc:MGI:1860040]
ENSMUSG00000061032	-0.127842	8.03973	7.64419	0.00798106	0.0272144	Rrp1	ribosomal RNA processing 1 [Source:MGI Symbol;Acc:MGI:1203500]
ENSMUSG00000047879	-0.127643	7.34046	9.83162	0.00288484	0.0118112	Usp14	ubiquitin specific peptidase 14 [Source:MGI Symbol;Acc:MGI:1928898]
ENSMUSG00000029713	-0.127634	7.66754	7.50154	0.00854652	0.028812	Gnb2	guanine nucleotide binding protein (G protein), beta 2 [Source:MGI Symbol;Acc:MGI:95784]
ENSMUSG00000028469	-0.127316	5.47761	8.51841	0.00527732	0.0194429	Npr2	natriuretic peptide receptor 2 [Source:MGI Symbol;Acc:MGI:97372]
ENSMUSG00000005469	-0.127263	7.32052	12.964	0.000734151	0.00388594	Prkaca	protein kinase, cAMP dependent, catalytic, alpha [Source:MGI Symbol;Acc:MGI:97592]
ENSMUSG00000027566	-0.127203	5.95337	11.2051	0.00156486	0.00716159	Psma7	proteasome subunit alpha 7 [Source:MGI Symbol;Acc:MGI:1347070]
ENSMUSG00000046798	-0.126747	5.63222	10.1041	0.00255118	0.0106786	Cldn12	claudin 12 [Source:MGI Symbol;Acc:MGI:1929288]
ENSMUSG00000004937	-0.126533	6.70587	7.11026	0.0103269	0.0335576	Sgta	small glutamine-rich tetratricopeptide repeat (TPR)-containing, alpha [Source:MGI Symbol;Acc:MGI:1098703]
ENSMUSG00000030246	-0.126261	8.62312	6.42017	0.0144978	0.0439037	Ldhb	lactate dehydrogenase B [Source:MGI Symbol;Acc:MGI:96763]
ENSMUSG00000017943	-0.126183	6.03702	7.28894	0.00946943	0.0312759	Gdap1l1	ganglioside-induced differentiation-associated protein 1-like 1 [Source:MGI Symbol;Acc:MGI:2385163]
ENSMUSG00000038000	-0.126083	4.52903	7.77925	0.00748209	0.0258423	Acd	adrenocortical dysplasia [Source:MGI Symbol;Acc:MGI:87873]
ENSMUSG00000028863	-0.126066	6.5716	13.0434	0.000709949	0.00378458	Meaf6	MYST/Esa1-associated factor 6 [Source:MGI Symbol;Acc:MGI:1917338]
ENSMUSG00000031776	-0.125932	6.95649	13.4297	0.000603608	0.003311	Arl2bp	ADP-ribosylation factor-like 2 binding protein [Source:MGI Symbol;Acc:MGI:1349429]
ENSMUSG00000022681	-0.125891	4.92378	7.34383	0.00922148	0.0306495	Ntan1	N-terminal Asn amidase [Source:MGI Symbol;Acc:MGI:108471]
ENSMUSG00000074649	-0.125718	5.59986	8.14072	0.00630236	0.0224665	BC029722	cDNA sequence BC029722 [Source:MGI Symbol;Acc:MGI:3584273]
ENSMUSG00000054309	-0.125695	5.26907	12.6335	0.000844529	0.00435449	Cpsf3	cleavage and polyadenylation specificity factor 3 [Source:MGI Symbol;Acc:MGI:1859328]
ENSMUSG00000027562	-0.125595	6.60866	7.24374	0.00967897	0.0318444	Car2	carbonic anhydrase 2 [Source:MGI Symbol;Acc:MGI:88269]
ENSMUSG00000049939	-0.125489	6.43502	7.11097	0.0103233	0.0335555	Lrrc4	leucine rich repeat containing 4 [Source:MGI Symbol;Acc:MGI:2182081]
ENSMUSG00000009563	-0.125476	4.23128	6.84908	0.0117317	0.0371607	Tor2a	torsin family 2, member A [Source:MGI Symbol;Acc:MGI:1353596]
ENSMUSG00000029036	-0.125358	4.98348	9.63572	0.0031529	0.0127361	Atad3a	ATPase family, AAA domain containing 3A [Source:MGI Symbol;Acc:MGI:1919214]
ENSMUSG00000019872	-0.125287	4.7338	7.36184	0.00914159	0.0304346	Smpdl3a	sphingomyelin phosphodiesterase, acid-like 3A [Source:MGI Symbol;Acc:MGI:1931437]
ENSMUSG00000017404	-0.125196	7.68226	6.92422	0.0113078	0.0360507	Rpl19	ribosomal protein L19 [Source:MGI Symbol;Acc:MGI:98020]
ENSMUSG00000018446	-0.125049	5.17982	6.78574	0.0121021	0.038067	C1qbp	complement component 1, q subcomponent binding protein [Source:MGI Symbol;Acc:MGI:1194505]
ENSMUSG00000057363	-0.124897	5.47772	10.1589	0.00248916	0.010487	Uxs1	UDP-glucuronate decarboxylase 1 [Source:MGI Symbol;Acc:MGI:1915133]
ENSMUSG00000070934	-0.124862	6.2575	6.40162	0.0146322	0.0442176	Rraga	Ras-related GTP binding A [Source:MGI Symbol;Acc:MGI:1915691]
ENSMUSG00000029471	-0.124571	8.4792	9.1653	0.0039096	0.0151521	Camkk2	calcium/calmodulin-dependent protein kinase kinase 2, beta [Source:MGI Symbol;Acc:MGI:2444812]
ENSMUSG00000049971	-0.124318	4.81777	9.23846	0.00378033	0.0147396	Glt1d1	glycosyltransferase 1 domain containing 1 [Source:MGI Symbol;Acc:MGI:2442755]
ENSMUSG00000089862	-0.124195	5.26227	7.45919	0.00872247	0.0293102	Umad1	UMAP1-MVP12 associated (UMA) domain containing 1 [Source:MGI Symbol;Acc:MGI:3840148]
ENSMUSG00000063524	-0.124071	9.44587	10.9797	0.0017278	0.00776123	Eno1	enolase 1, alpha non-neuron [Source:MGI Symbol;Acc:MGI:95393]
ENSMUSG00000025223	-0.12399	6.4038	11.8039	0.00120554	0.0058216	Ldb1	LIM domain binding 1 [Source:MGI Symbol;Acc:MGI:894762]
ENSMUSG00000038884	-0.123987	6.37294	8.39032	0.00560363	0.020456	Shfl	shiftless antiviral inhibitor of ribosomal frameshifting [Source:MGI Symbol;Acc:MGI:2441788]
ENSMUSG00000032485	-0.123954	6.19179	8.7749	0.00468272	0.0175914	Scap	SREBF chaperone [Source:MGI Symbol;Acc:MGI:2135958]
ENSMUSG00000118664	-0.123842	7.54131	6.29031	0.0154665	0.0462685	Tusc3	tumor suppressor candidate 3 [Source:MGI Symbol;Acc:MGI:1933134]
ENSMUSG00000037579	-0.123822	7.19954	7.917	0.0070071	0.0244771	Kcnh3	potassium voltage-gated channel, subfamily H (eag-related), member 3 [Source:MGI Symbol;Acc:MGI:1341723]
ENSMUSG00000036672	-0.12368	3.9066	6.67959	0.012751	0.0397319	Cenpt	centromere protein T [Source:MGI Symbol;Acc:MGI:2443939]
ENSMUSG00000034488	-0.123547	6.58593	6.17479	0.0163862	0.0485084	Edil3	EGF-like repeats and discoidin I-like domains 3 [Source:MGI Symbol;Acc:MGI:1329025]
ENSMUSG00000002102	-0.123356	6.7843	11.0785	0.00165427	0.00749566	Psmc3	proteasome (prosome, macropain) 26S subunit, ATPase 3 [Source:MGI Symbol;Acc:MGI:1098754]
ENSMUSG00000022841	-0.123112	9.22882	8.88726	0.00444492	0.0168263	Ap2m1	adaptor-related protein complex 2, mu 1 subunit [Source:MGI Symbol;Acc:MGI:1298405]
ENSMUSG00000071359	-0.122937	5.91751	11.7289	0.00124538	0.00596211	Tbpl1	TATA box binding protein-like 1 [Source:MGI Symbol;Acc:MGI:1339946]
ENSMUSG00000031788	-0.122834	5.31282	9.38226	0.00353924	0.0139594	Kifc3	kinesin family member C3 [Source:MGI Symbol;Acc:MGI:109202]
ENSMUSG00000032604	-0.122652	5.50794	12.7931	0.000789195	0.00412944	Qars	glutaminyl-tRNA synthetase [Source:MGI Symbol;Acc:MGI:1915851]
ENSMUSG00000030718	-0.122531	7.6758	6.64353	0.0129798	0.040344	Ppme1	protein phosphatase methylesterase 1 [Source:MGI Symbol;Acc:MGI:1919840]
ENSMUSG00000009894	-0.122439	8.22844	8.02095	0.00666979	0.0235138	Snap47	synaptosomal-associated protein, 47 [Source:MGI Symbol;Acc:MGI:1915076]
ENSMUSG00000051674	-0.122201	6.88953	7.34473	0.00921745	0.0306435	Dcun1d4	DCN1, defective in cullin neddylation 1, domain containing 4 (S. cerevisiae) [Source:MGI Symbol;Acc:MGI:2140972]
ENSMUSG00000045665	-0.121966	4.58878	6.27429	0.0155906	0.0466027	Mfsd5	major facilitator superfamily domain containing 5 [Source:MGI Symbol;Acc:MGI:2145901]
ENSMUSG00000034681	-0.12193	7.093	9.54044	0.00329265	0.0131755	Rnps1	RNA binding protein with serine rich domain 1 [Source:MGI Symbol;Acc:MGI:97960]
ENSMUSG00000031921	-0.121915	5.21901	7.41796	0.00889745	0.0297647	Terf2	telomeric repeat binding factor 2 [Source:MGI Symbol;Acc:MGI:1195972]
ENSMUSG00000035941	-0.121786	4.5913	8.54738	0.00520634	0.0192154	Ibtk	inhibitor of Bruton agammaglobulinemia tyrosine kinase [Source:MGI Symbol;Acc:MGI:1918677]
ENSMUSG00000020196	-0.121756	6.7148	12.1172	0.00105316	0.00522315	Cabin1	calcineurin binding protein 1 [Source:MGI Symbol;Acc:MGI:1298375]
ENSMUSG00000028790	-0.121749	6.64935	6.81122	0.0119516	0.0377052	Khdrbs1	KH domain containing, RNA binding, signal transduction associated 1 [Source:MGI Symbol;Acc:MGI:893579]
ENSMUSG00000002833	-0.121704	6.31222	7.94208	0.00692409	0.0242596	Hdgfl2	HDGF like 2 [Source:MGI Symbol;Acc:MGI:1194492]
ENSMUSG00000042354	-0.121491	4.78653	11.0177	0.00169911	0.00766543	Gnl3	guanine nucleotide binding protein-like 3 (nucleolar) [Source:MGI Symbol;Acc:MGI:1353651]
ENSMUSG00000034709	-0.121451	6.08792	13.7017	0.000538831	0.00301575	Ppp1r21	protein phosphatase 1, regulatory subunit 21 [Source:MGI Symbol;Acc:MGI:1921075]
ENSMUSG00000029777	-0.121173	6.70151	8.69628	0.00485706	0.0181119	Gars	glycyl-tRNA synthetase [Source:MGI Symbol;Acc:MGI:2449057]
ENSMUSG00000026203	-0.12116	5.83817	10.779	0.00188799	0.00836441	Dnajb2	DnaJ heat shock protein family (Hsp40) member B2 [Source:MGI Symbol;Acc:MGI:1928739]
ENSMUSG00000005510	-0.120998	6.13673	6.37324	0.0148402	0.0447237	Ndufs3	NADH:ubiquinone oxidoreductase core subunit S3 [Source:MGI Symbol;Acc:MGI:1915599]
ENSMUSG00000024429	-0.120903	7.09554	13.2125	0.000661158	0.00357234	Gnl1	guanine nucleotide binding protein-like 1 [Source:MGI Symbol;Acc:MGI:95764]
ENSMUSG00000078517	-0.120855	6.14382	15.5202	0.000256117	0.00165105	Emc1	ER membrane protein complex subunit 1 [Source:MGI Symbol;Acc:MGI:2443696]
ENSMUSG00000026820	-0.120368	4.76762	6.54575	0.0136225	0.0418072	Ptges2	prostaglandin E synthase 2 [Source:MGI Symbol;Acc:MGI:1917592]
ENSMUSG00000019978	-0.120331	6.89087	8.0668	0.00652653	0.0230869	Epb41l2	erythrocyte membrane protein band 4.1 like 2 [Source:MGI Symbol;Acc:MGI:103009]
ENSMUSG00000028961	-0.120122	4.98286	9.32795	0.00362835	0.0142598	Pgd	phosphogluconate dehydrogenase [Source:MGI Symbol;Acc:MGI:97553]
ENSMUSG00000028830	-0.11986	5.99168	6.79382	0.0120542	0.0379329	AU040320	expressed sequence AU040320 [Source:MGI Symbol;Acc:MGI:2140475]
ENSMUSG00000029146	-0.119648	5.66522	8.02193	0.00666671	0.0235073	Snx17	sorting nexin 17 [Source:MGI Symbol;Acc:MGI:2387801]
ENSMUSG00000028878	-0.119648	5.5008	10.6756	0.00197653	0.00868681	Fam76a	family with sequence similarity 76, member A [Source:MGI Symbol;Acc:MGI:2385211]
ENSMUSG00000028677	-0.11935	6.8456	9.58061	0.00323295	0.0129755	Rnf220	ring finger protein 220 [Source:MGI Symbol;Acc:MGI:1913993]
ENSMUSG00000062647	-0.11933	7.4358	8.22731	0.00605006	0.0217424	Rpl7a	ribosomal protein L7A [Source:MGI Symbol;Acc:MGI:1353472]
ENSMUSG00000027430	-0.11932	5.03659	6.58365	0.0133694	0.0412326	Dtd1	D-tyrosyl-tRNA deacylase 1 [Source:MGI Symbol;Acc:MGI:1913294]
ENSMUSG00000025728	-0.119171	6.70715	8.18809	0.00616298	0.0220762	Pigq	phosphatidylinositol glycan anchor biosynthesis, class Q [Source:MGI Symbol;Acc:MGI:1333114]
ENSMUSG00000060098	-0.119109	4.9856	6.66738	0.012828	0.0399319	Prmt7	protein arginine N-methyltransferase 7 [Source:MGI Symbol;Acc:MGI:2384879]
ENSMUSG00000022340	-0.119104	6.37456	10.6179	0.00202782	0.00886644	Sybu	syntabulin (syntaxin-interacting) [Source:MGI Symbol;Acc:MGI:2442392]
ENSMUSG00000038525	-0.119051	4.50759	8.39551	0.00559002	0.0204222	Armc10	armadillo repeat containing 10 [Source:MGI Symbol;Acc:MGI:1914461]
ENSMUSG00000041645	-0.119016	7.20387	10.9036	0.00178682	0.00797279	Ddx24	DEAD box helicase 24 [Source:MGI Symbol;Acc:MGI:1351337]
ENSMUSG00000003970	-0.118999	7.08051	6.52638	0.0137537	0.0420996	Rpl8	ribosomal protein L8 [Source:MGI Symbol;Acc:MGI:1350927]
ENSMUSG00000047921	-0.118975	5.72169	7.22065	0.0097879	0.0321463	Trappc9	trafficking protein particle complex 9 [Source:MGI Symbol;Acc:MGI:1923760]
ENSMUSG00000028691	-0.118909	6.72533	6.18675	0.0162883	0.0483238	Prdx1	peroxiredoxin 1 [Source:MGI Symbol;Acc:MGI:99523]
ENSMUSG00000022159	-0.118889	5.23411	10.133	0.0025183	0.0105889	Rab2b	RAB2B, member RAS oncogene family [Source:MGI Symbol;Acc:MGI:1923588]
ENSMUSG00000031214	-0.118406	5.74902	10.6681	0.00198309	0.0087095	Ophn1	oligophrenin 1 [Source:MGI Symbol;Acc:MGI:2151070]
ENSMUSG00000026000	-0.118225	7.11847	9.59766	0.00320796	0.0129009	Lancl1	LanC (bacterial lantibiotic synthetase component C)-like 1 [Source:MGI Symbol;Acc:MGI:1336997]
ENSMUSG00000038366	-0.118152	7.25674	11.7555	0.00123108	0.0059129	Lasp1	LIM and SH3 protein 1 [Source:MGI Symbol;Acc:MGI:109656]
ENSMUSG00000052298	-0.118047	7.38245	9.97617	0.00270249	0.0112092	Cdc42se2	CDC42 small effector 2 [Source:MGI Symbol;Acc:MGI:1919979]
ENSMUSG00000016554	-0.117859	5.87213	9.15023	0.00393678	0.0152417	Eif3d	eukaryotic translation initiation factor 3, subunit D [Source:MGI Symbol;Acc:MGI:1933181]
ENSMUSG00000041375	-0.117656	5.09229	6.20594	0.0161326	0.0479775	Ccdc9	coiled-coil domain containing 9 [Source:MGI Symbol;Acc:MGI:1921443]
ENSMUSG00000023021	-0.117623	5.25529	7.72315	0.00768521	0.0264198	Cers5	ceramide synthase 5 [Source:MGI Symbol;Acc:MGI:1919199]
ENSMUSG00000078812	-0.117585	7.73233	8.43375	0.00549068	0.0200946	Eif5a	eukaryotic translation initiation factor 5A [Source:MGI Symbol;Acc:MGI:106248]
ENSMUSG00000029861	-0.117512	7.4249	7.32892	0.00928813	0.0308171	Fam131b	family with sequence similarity 131, member B [Source:MGI Symbol;Acc:MGI:1923406]
ENSMUSG00000027177	-0.117496	6.55155	7.10453	0.0103557	0.0336162	Hipk3	homeodomain interacting protein kinase 3 [Source:MGI Symbol;Acc:MGI:1314882]
ENSMUSG00000022564	-0.117448	8.0233	6.39	0.0147169	0.0444236	Grina	glutamate receptor, ionotropic, N-methyl D-aspartate-associated protein 1 (glutamate binding) [Source:MGI Symbol;Acc:MGI:1913418]
ENSMUSG00000000959	-0.117403	5.26106	6.91015	0.011386	0.0362628	Oxa1l	oxidase assembly 1-like [Source:MGI Symbol;Acc:MGI:1916339]
ENSMUSG00000027411	-0.117382	5.61397	13.5465	0.000574828	0.00318203	Vps16	VSP16 CORVET/HOPS core subunit [Source:MGI Symbol;Acc:MGI:2136772]
ENSMUSG00000029592	-0.117187	5.10274	9.96511	0.002716	0.0112515	Usp30	ubiquitin specific peptidase 30 [Source:MGI Symbol;Acc:MGI:2140991]
ENSMUSG00000022312	-0.116995	6.37079	7.07531	0.0105041	0.0339799	Eif3h	eukaryotic translation initiation factor 3, subunit H [Source:MGI Symbol;Acc:MGI:1915385]
ENSMUSG00000036078	-0.116955	5.18755	7.16053	0.0100776	0.0329419	Sigmar1	sigma non-opioid intracellular receptor 1 [Source:MGI Symbol;Acc:MGI:1195268]
ENSMUSG00000033499	-0.116918	6.46593	6.22175	0.0160054	0.0476449	Larp4b	La ribonucleoprotein domain family, member 4B [Source:MGI Symbol;Acc:MGI:106330]
ENSMUSG00000028756	-0.116662	7.80084	12.3228	0.00096426	0.00485031	Pink1	PTEN induced putative kinase 1 [Source:MGI Symbol;Acc:MGI:1916193]
ENSMUSG00000044024	-0.116629	6.42796	7.4512	0.0087561	0.0293915	Rell2	RELT-like 2 [Source:MGI Symbol;Acc:MGI:1918044]
ENSMUSG00000019578	-0.116231	5.96686	9.73343	0.00301606	0.01226	Ubxn6	UBX domain protein 6 [Source:MGI Symbol;Acc:MGI:1913780]
ENSMUSG00000001729	-0.115737	6.82215	13.3636	0.00062054	0.00338998	Akt1	thymoma viral proto-oncogene 1 [Source:MGI Symbol;Acc:MGI:87986]
ENSMUSG00000030753	-0.115449	5.94263	9.73446	0.00301466	0.0122569	Thap12	THAP domain containing 12 [Source:MGI Symbol;Acc:MGI:1920231]
ENSMUSG00000102869	-0.115065	10.6324	7.24914	0.00965369	0.0317779	Norad	non-coding RNA activated by DNA damage [Source:MGI Symbol;Acc:MGI:1914767]
ENSMUSG00000044573	-0.11495	5.90231	11.1744	0.00158605	0.00722564	Acp1	acid phosphatase 1, soluble [Source:MGI Symbol;Acc:MGI:87881]
ENSMUSG00000070871	-0.114763	4.60623	6.14936	0.0165964	0.0490068	Ccnyl1	cyclin Y-like 1 [Source:MGI Symbol;Acc:MGI:2138614]
ENSMUSG00000026965	-0.114721	6.03391	10.2754	0.00236243	0.0100434	Anapc2	anaphase promoting complex subunit 2 [Source:MGI Symbol;Acc:MGI:2139135]
ENSMUSG00000034203	-0.114534	4.84916	7.69737	0.00778051	0.0266702	Chchd4	coiled-coil-helix-coiled-coil-helix domain containing 4 [Source:MGI Symbol;Acc:MGI:1919420]
ENSMUSG00000019795	-0.114224	7.13389	8.35999	0.005684	0.0206969	Pcmt1	protein-L-isoaspartate (D-aspartate) O-methyltransferase 1 [Source:MGI Symbol;Acc:MGI:97502]
ENSMUSG00000039347	-0.114165	8.41823	10.0139	0.00265695	0.0110472	Atp6v0e2	ATPase, H+ transporting, lysosomal V0 subunit E2 [Source:MGI Symbol;Acc:MGI:1923502]
ENSMUSG00000028959	-0.114033	6.00033	6.24812	0.0157958	0.0471182	Fastk	Fas-activated serine/threonine kinase [Source:MGI Symbol;Acc:MGI:1913837]
ENSMUSG00000035033	-0.113942	6.9838	6.68106	0.0127418	0.0397097	Tbr1	T-box brain transcription factor 1 [Source:MGI Symbol;Acc:MGI:107404]
ENSMUSG00000039953	-0.113559	10.3182	7.35631	0.00916608	0.0305053	Clstn1	calsyntenin 1 [Source:MGI Symbol;Acc:MGI:1929895]
ENSMUSG00000003363	-0.11323	9.26158	7.91798	0.00700383	0.0244703	Pld3	phospholipase D family, member 3 [Source:MGI Symbol;Acc:MGI:1333782]
ENSMUSG00000029580	-0.11319	9.44569	7.69925	0.00777352	0.026662	Actb	actin, beta [Source:MGI Symbol;Acc:MGI:87904]
ENSMUSG00000036073	-0.11316	5.7006	7.00651	0.0108623	0.0348975	Galt	galactose-1-phosphate uridyl transferase [Source:MGI Symbol;Acc:MGI:95638]
ENSMUSG00000028423	-0.112934	6.55349	12.8539	0.000769131	0.00404139	Nfx1	nuclear transcription factor, X-box binding 1 [Source:MGI Symbol;Acc:MGI:1921414]
ENSMUSG00000027104	-0.112873	6.76134	8.18549	0.00617056	0.0220906	Atf2	activating transcription factor 2 [Source:MGI Symbol;Acc:MGI:109349]
ENSMUSG00000028646	-0.112635	6.03568	12.8829	0.000759758	0.00400225	Rragc	Ras-related GTP binding C [Source:MGI Symbol;Acc:MGI:1858751]
ENSMUSG00000026926	-0.112629	6.72296	20.6277	3.59505e-05	0.000324769	Pmpca	peptidase (mitochondrial processing) alpha [Source:MGI Symbol;Acc:MGI:1918568]
ENSMUSG00000003863	-0.112134	7.38261	9.97548	0.00270332	0.0112102	Ppfia3	protein tyrosine phosphatase, receptor type, f polypeptide (PTPRF), interacting protein (liprin), alpha 3 [Source:MGI Symbol;Acc:MGI:1924037]
ENSMUSG00000035268	-0.111973	5.58637	6.19572	0.0162153	0.0481702	Pkig	protein kinase inhibitor, gamma [Source:MGI Symbol;Acc:MGI:1343086]
ENSMUSG00000029472	-0.111712	7.75213	10.126	0.00252627	0.0106169	Anapc5	anaphase-promoting complex subunit 5 [Source:MGI Symbol;Acc:MGI:1929722]
ENSMUSG00000023092	-0.111534	6.53496	8.24293	0.0060057	0.0216245	Fhl1	four and a half LIM domains 1 [Source:MGI Symbol;Acc:MGI:1298387]
ENSMUSG00000030056	-0.111506	4.52513	6.15804	0.0165243	0.0488402	Isy1	ISY1 splicing factor homolog [Source:MGI Symbol;Acc:MGI:1923310]
ENSMUSG00000066979	-0.111496	5.57755	9.95007	0.00273449	0.0113143	Bub3	BUB3 mitotic checkpoint protein [Source:MGI Symbol;Acc:MGI:1343463]
ENSMUSG00000028917	-0.111471	6.24482	11.7933	0.00121112	0.00584102	Plekhm2	pleckstrin homology domain containing, family M (with RUN domain) member 2 [Source:MGI Symbol;Acc:MGI:1916832]
ENSMUSG00000029614	-0.111201	7.64579	8.74363	0.00475126	0.0178025	Rpl6	ribosomal protein L6 [Source:MGI Symbol;Acc:MGI:108057]
ENSMUSG00000020297	-0.111056	9.23145	6.55045	0.0135908	0.0417442	Nsg2	neuron specific gene family member 2 [Source:MGI Symbol;Acc:MGI:1202070]
ENSMUSG00000017615	-0.110535	5.71494	7.96154	0.00686041	0.0240815	Tnfaip1	tumor necrosis factor, alpha-induced protein 1 (endothelial) [Source:MGI Symbol;Acc:MGI:104961]
ENSMUSG00000035953	-0.110501	5.58932	7.8749	0.00714879	0.0248885	Pip4p1	phosphatidylinositol-4,5-bisphosphate 4-phosphatase 1 [Source:MGI Symbol;Acc:MGI:2448501]
ENSMUSG00000031161	-0.110483	5.96221	12.0694	0.00107507	0.0053065	Hdac6	histone deacetylase 6 [Source:MGI Symbol;Acc:MGI:1333752]
ENSMUSG00000031903	-0.110437	4.48495	7.07475	0.0105069	0.0339833	Pla2g15	phospholipase A2, group XV [Source:MGI Symbol;Acc:MGI:2178076]
ENSMUSG00000020823	-0.110198	7.57751	6.32075	0.0152334	0.0457178	Sec14l1	SEC14-like lipid binding 1 [Source:MGI Symbol;Acc:MGI:1921386]
ENSMUSG00000060988	-0.109924	4.85574	6.2957	0.0154249	0.0461736	Galnt13	polypeptide N-acetylgalactosaminyltransferase 13 [Source:MGI Symbol;Acc:MGI:2139447]
ENSMUSG00000034757	-0.109604	5.77481	6.57612	0.0134193	0.0413667	Tmub2	transmembrane and ubiquitin-like domain containing 2 [Source:MGI Symbol;Acc:MGI:1919303]
ENSMUSG00000059974	-0.109264	8.04212	6.31285	0.0152935	0.0458407	Ntm	neurotrimin [Source:MGI Symbol;Acc:MGI:2446259]
ENSMUSG00000050821	-0.109213	8.33774	6.59114	0.01332	0.0411283	Fam131a	family with sequence similarity 131, member A [Source:MGI Symbol;Acc:MGI:1925658]
ENSMUSG00000003469	-0.108904	8.61736	7.81522	0.00735486	0.0254828	Phyhip	phytanoyl-CoA hydroxylase interacting protein [Source:MGI Symbol;Acc:MGI:1860417]
ENSMUSG00000063904	-0.108806	5.23444	8.08599	0.00646754	0.0229259	Dpp3	dipeptidylpeptidase 3 [Source:MGI Symbol;Acc:MGI:1922471]
ENSMUSG00000025512	-0.108762	5.77514	6.27924	0.0155522	0.04651	Chid1	chitinase domain containing 1 [Source:MGI Symbol;Acc:MGI:1915288]
ENSMUSG00000028603	-0.108649	6.36163	9.13309	0.00396797	0.0153561	Scp2	sterol carrier protein 2, liver [Source:MGI Symbol;Acc:MGI:98254]
ENSMUSG00000068739	-0.108578	7.16901	6.45737	0.0142325	0.0432611	Sars	seryl-aminoacyl-tRNA synthetase [Source:MGI Symbol;Acc:MGI:102809]
ENSMUSG00000022752	-0.108271	7.74986	7.79704	0.0074189	0.0256572	Tomm70a	translocase of outer mitochondrial membrane 70A [Source:MGI Symbol;Acc:MGI:106295]
ENSMUSG00000056941	-0.108008	4.59018	7.56228	0.00830073	0.028115	Commd7	COMM domain containing 7 [Source:MGI Symbol;Acc:MGI:1914197]
ENSMUSG00000074064	-0.107865	4.18989	6.38149	0.0147794	0.0445752	Mlycd	malonyl-CoA decarboxylase [Source:MGI Symbol;Acc:MGI:1928485]
ENSMUSG00000033065	-0.107694	8.46407	13.2253	0.000657624	0.0035614	Pfkm	phosphofructokinase, muscle [Source:MGI Symbol;Acc:MGI:97548]
ENSMUSG00000027438	-0.107279	9.10461	6.51746	0.0138146	0.0422583	Napb	N-ethylmaleimide sensitive fusion protein attachment protein beta [Source:MGI Symbol;Acc:MGI:104562]
ENSMUSG00000024238	-0.106901	6.05425	7.25458	0.00962826	0.0317109	Zeb1	zinc finger E-box binding homeobox 1 [Source:MGI Symbol;Acc:MGI:1344313]
ENSMUSG00000025791	-0.106869	5.40526	9.39059	0.00352579	0.013921	Pgm1	phosphoglucomutase 1 [Source:MGI Symbol;Acc:MGI:97565]
ENSMUSG00000022661	-0.106713	6.72757	7.10495	0.0103536	0.0336162	Cd200	CD200 antigen [Source:MGI Symbol;Acc:MGI:1196990]
ENSMUSG00000022620	-0.106637	4.81189	6.8406	0.0117806	0.0372913	Arsa	arylsulfatase A [Source:MGI Symbol;Acc:MGI:88077]
ENSMUSG00000091337	-0.106176	7.84523	6.26689	0.0156484	0.0467454	Eid1	EP300 interacting inhibitor of differentiation 1 [Source:MGI Symbol;Acc:MGI:1889651]
ENSMUSG00000019923	-0.106075	9.60681	6.92173	0.0113216	0.0360885	Zwint	ZW10 interactor [Source:MGI Symbol;Acc:MGI:1289227]
ENSMUSG00000004264	-0.105714	5.63473	7.54786	0.00835839	0.0282898	Phb2	prohibitin 2 [Source:MGI Symbol;Acc:MGI:102520]
ENSMUSG00000029207	-0.105179	5.49648	6.52663	0.013752	0.0420996	Apbb2	amyloid beta (A4) precursor protein-binding, family B, member 2 [Source:MGI Symbol;Acc:MGI:108405]
ENSMUSG00000057406	-0.105073	6.84322	6.46145	0.0142037	0.0431849	Nsd2	nuclear receptor binding SET domain protein 2 [Source:MGI Symbol;Acc:MGI:1276574]
ENSMUSG00000021939	-0.104607	8.87413	6.85677	0.0116875	0.0370343	Ctsb	cathepsin B [Source:MGI Symbol;Acc:MGI:88561]
ENSMUSG00000056952	-0.104588	5.13467	6.82707	0.011859	0.0374761	Tatdn2	TatD DNase domain containing 2 [Source:MGI Symbol;Acc:MGI:3576210]
ENSMUSG00000030557	-0.104449	7.25214	6.6404	0.0129999	0.0403787	Mef2a	myocyte enhancer factor 2A [Source:MGI Symbol;Acc:MGI:99532]
ENSMUSG00000072694	-0.104285	6.30254	6.57475	0.0134284	0.0413754	1500011B03Rik	RIKEN cDNA 1500011B03 gene [Source:MGI Symbol;Acc:MGI:1913486]
ENSMUSG00000026737	-0.103969	6.37544	7.05453	0.0106109	0.0342782	Pip4k2a	phosphatidylinositol-5-phosphate 4-kinase, type II, alpha [Source:MGI Symbol;Acc:MGI:1298206]
ENSMUSG00000022536	-0.103737	7.67844	8.36259	0.00567705	0.0206797	Glyr1	glyoxylate reductase 1 homolog (Arabidopsis) [Source:MGI Symbol;Acc:MGI:1921272]
ENSMUSG00000020549	-0.10363	4.95142	7.11864	0.0102849	0.0334674	Elac2	elaC ribonuclease Z 2 [Source:MGI Symbol;Acc:MGI:1890496]
ENSMUSG00000014402	-0.103198	5.83537	6.46791	0.0141582	0.0430772	Tsg101	tumor susceptibility gene 101 [Source:MGI Symbol;Acc:MGI:106581]
ENSMUSG00000028411	-0.10316	4.87899	7.95834	0.00687084	0.0241136	Aptx	aprataxin [Source:MGI Symbol;Acc:MGI:1913658]
ENSMUSG00000057177	-0.102823	7.51068	7.46314	0.0087059	0.0292798	Gsk3a	glycogen synthase kinase 3 alpha [Source:MGI Symbol;Acc:MGI:2152453]
ENSMUSG00000038383	-0.102774	4.60086	6.50249	0.0139174	0.0425174	Pigu	phosphatidylinositol glycan anchor biosynthesis, class U [Source:MGI Symbol;Acc:MGI:3039607]
ENSMUSG00000056342	-0.100175	7.16874	6.57158	0.0134494	0.041412	Usp34	ubiquitin specific peptidase 34 [Source:MGI Symbol;Acc:MGI:109473]
ENSMUSG00000023007	-0.100136	6.23206	7.66076	0.00791798	0.0270387	Prpf40b	pre-mRNA processing factor 40B [Source:MGI Symbol;Acc:MGI:1925583]
ENSMUSG00000021868	-0.100075	4.5141	6.16562	0.0164617	0.0486934	Ppif	peptidylprolyl isomerase F (cyclophilin F) [Source:MGI Symbol;Acc:MGI:2145814]
ENSMUSG00000041168	-0.0994837	6.18225	8.64204	0.00498134	0.0184943	Lonp1	lon peptidase 1, mitochondrial [Source:MGI Symbol;Acc:MGI:1921392]
ENSMUSG00000005506	-0.0993655	8.04088	8.11263	0.00638656	0.022712	Celf1	CUGBP, Elav-like family member 1 [Source:MGI Symbol;Acc:MGI:1342295]
ENSMUSG00000040591	-0.0983546	6.00484	6.99862	0.0109042	0.0350081	1110051M20Rik	RIKEN cDNA 1110051M20 gene [Source:MGI Symbol;Acc:MGI:1915079]
ENSMUSG00000049878	-0.0982565	5.36667	6.18081	0.0163368	0.048413	Rlf	rearranged L-myc fusion sequence [Source:MGI Symbol;Acc:MGI:1924705]
ENSMUSG00000055932	-0.0978819	7.10624	6.3428	0.0150669	0.0453302	Fto	fat mass and obesity associated [Source:MGI Symbol;Acc:MGI:1347093]
ENSMUSG00000018451	-0.097836	7.40834	6.15175	0.0165765	0.0489557	6330403K07Rik	RIKEN cDNA 6330403K07 gene [Source:MGI Symbol;Acc:MGI:1918001]
ENSMUSG00000032479	-0.0975217	8.62976	6.10891	0.0169367	0.0498152	Map4	microtubule-associated protein 4 [Source:MGI Symbol;Acc:MGI:97178]
ENSMUSG00000031066	-0.0974889	7.03419	6.12795	0.0167756	0.0494344	Usp11	ubiquitin specific peptidase 11 [Source:MGI Symbol;Acc:MGI:2384312]
ENSMUSG00000056073	-0.0972953	6.19085	6.65262	0.0129217	0.0401836	Grik2	glutamate receptor, ionotropic, kainate 2 (beta 2) [Source:MGI Symbol;Acc:MGI:95815]
ENSMUSG00000026634	-0.0970893	5.76784	7.52366	0.00845615	0.0285588	Angel2	angel homolog 2 [Source:MGI Symbol;Acc:MGI:1196310]
ENSMUSG00000025855	-0.0970521	9.67824	11.4076	0.00143217	0.00667335	Prkar1b	protein kinase, cAMP dependent regulatory, type I beta [Source:MGI Symbol;Acc:MGI:97759]
ENSMUSG00000030518	-0.0970126	6.39703	6.13872	0.0166852	0.0492069	Fam189a1	family with sequence similarity 189, member A1 [Source:MGI Symbol;Acc:MGI:1917888]
ENSMUSG00000039917	-0.0970126	5.98369	10.7356	0.00192457	0.00850234	Rhbdd2	rhomboid domain containing 2 [Source:MGI Symbol;Acc:MGI:1915612]
ENSMUSG00000026915	-0.0965162	8.08942	7.26445	0.00958238	0.0315932	Strbp	spermatid perinuclear RNA binding protein [Source:MGI Symbol;Acc:MGI:104626]
ENSMUSG00000034345	-0.095446	5.8582	6.46626	0.0141698	0.0431055	Gtf2h5	general transcription factor IIH, polypeptide 5 [Source:MGI Symbol;Acc:MGI:107227]
ENSMUSG00000058013	-0.095146	7.72284	8.08986	0.0064557	0.0229033	Septin11	septin 11 [Source:MGI Symbol;Acc:MGI:1277214]
ENSMUSG00000053119	-0.095036	6.60607	8.8341	0.0045558	0.0171871	Chmp3	charged multivesicular body protein 3 [Source:MGI Symbol;Acc:MGI:1913950]
ENSMUSG00000036099	-0.0948201	6.39577	8.07491	0.00650152	0.0230159	Vezt	vezatin, adherens junctions transmembrane protein [Source:MGI Symbol;Acc:MGI:2143698]
ENSMUSG00000034190	-0.0947364	6.31222	8.75899	0.00471747	0.0176915	Chmp7	charged multivesicular body protein 7 [Source:MGI Symbol;Acc:MGI:1913922]
ENSMUSG00000063884	-0.0944235	5.63401	9.62474	0.00316868	0.0127898	Ptcd3	pentatricopeptide repeat domain 3 [Source:MGI Symbol;Acc:MGI:1917206]
ENSMUSG00000071644	-0.0941004	7.51755	8.42667	0.00550893	0.0201574	Eef1g	eukaryotic translation elongation factor 1 gamma [Source:MGI Symbol;Acc:MGI:1914410]
ENSMUSG00000034245	-0.093813	7.3183	7.32688	0.00929732	0.0308375	Hdac11	histone deacetylase 11 [Source:MGI Symbol;Acc:MGI:2385252]
ENSMUSG00000002332	-0.0937802	5.47374	7.98084	0.00679786	0.0238933	Dhrs1	dehydrogenase/reductase (SDR family) member 1 [Source:MGI Symbol;Acc:MGI:1196314]
ENSMUSG00000024851	-0.0937234	7.40444	7.04847	0.0106423	0.0343494	Pitpnm1	phosphatidylinositol transfer protein, membrane-associated 1 [Source:MGI Symbol;Acc:MGI:1197524]
ENSMUSG00000036299	-0.0932733	6.20772	6.62429	0.0131037	0.0406346	BC031181	cDNA sequence BC031181 [Source:MGI Symbol;Acc:MGI:3039614]
ENSMUSG00000023286	-0.0930305	4.95399	7.52532	0.0084494	0.0285411	Ube2j2	ubiquitin-conjugating enzyme E2J 2 [Source:MGI Symbol;Acc:MGI:2153608]
ENSMUSG00000038467	-0.0923989	7.09401	6.18842	0.0162747	0.0483005	Chmp4b	charged multivesicular body protein 4B [Source:MGI Symbol;Acc:MGI:1922858]
ENSMUSG00000036427	-0.0921219	9.26143	6.76498	0.0122262	0.0383968	Gpi1	glucose-6-phosphate isomerase 1 [Source:MGI Symbol;Acc:MGI:95797]
ENSMUSG00000015165	-0.090795	7.3298	10.0207	0.0026488	0.0110207	Hnrnpl	heterogeneous nuclear ribonucleoprotein L [Source:MGI Symbol;Acc:MGI:104816]
ENSMUSG00000005625	-0.0903561	6.17365	6.59221	0.013313	0.0411203	Psmd4	proteasome (prosome, macropain) 26S subunit, non-ATPase, 4 [Source:MGI Symbol;Acc:MGI:1201670]
ENSMUSG00000002372	-0.0892869	6.02071	6.18727	0.0162841	0.0483207	Ranbp3	RAN binding protein 3 [Source:MGI Symbol;Acc:MGI:1919060]
ENSMUSG00000036270	-0.0891508	6.06422	6.34624	0.0150411	0.0452708	Edc4	enhancer of mRNA decapping 4 [Source:MGI Symbol;Acc:MGI:2446249]
ENSMUSG00000052310	-0.0888455	5.00862	6.84874	0.0117337	0.0371607	Slc39a1	solute carrier family 39 (zinc transporter), member 1 [Source:MGI Symbol;Acc:MGI:1353474]
ENSMUSG00000013593	-0.0885128	7.16088	6.22652	0.0159673	0.0475541	Ndufs2	NADH:ubiquinone oxidoreductase core subunit S2 [Source:MGI Symbol;Acc:MGI:2385112]
ENSMUSG00000025428	-0.0876064	9.41756	7.66762	0.00789203	0.0269793	Atp5a1	ATP synthase, H+ transporting, mitochondrial F1 complex, alpha subunit 1 [Source:MGI Symbol;Acc:MGI:88115]
ENSMUSG00000005982	-0.0874012	6.62149	7.91215	0.00702326	0.0245245	Naa60	N(alpha)-acetyltransferase 60, NatF catalytic subunit [Source:MGI Symbol;Acc:MGI:1922013]
ENSMUSG00000056201	-0.0869198	9.65493	7.12063	0.010275	0.0334526	Cfl1	cofilin 1, non-muscle [Source:MGI Symbol;Acc:MGI:101757]
ENSMUSG00000003352	-0.0868286	7.8885	6.90292	0.0114263	0.0363728	Cacnb3	calcium channel, voltage-dependent, beta 3 subunit [Source:MGI Symbol;Acc:MGI:103307]
ENSMUSG00000040652	-0.0867665	7.19135	7.38729	0.00903003	0.0301221	Oaz2	ornithine decarboxylase antizyme 2 [Source:MGI Symbol;Acc:MGI:109492]
ENSMUSG00000056770	-0.0865138	7.2656	7.93858	0.0069356	0.0242908	Setd3	SET domain containing 3 [Source:MGI Symbol;Acc:MGI:1289184]
ENSMUSG00000026470	-0.0860723	6.07836	6.57465	0.013429	0.0413754	Stx6	syntaxin 6 [Source:MGI Symbol;Acc:MGI:1926235]
ENSMUSG00000031310	-0.085837	7.31805	6.13805	0.0166908	0.0492156	Zmym3	zinc finger, MYM-type 3 [Source:MGI Symbol;Acc:MGI:1927231]
ENSMUSG00000020402	-0.0846446	8.6407	7.11074	0.0103245	0.0335555	Vdac1	voltage-dependent anion channel 1 [Source:MGI Symbol;Acc:MGI:106919]
ENSMUSG00000015932	-0.0844893	7.50905	6.64127	0.0129943	0.040372	Dstn	destrin [Source:MGI Symbol;Acc:MGI:1929270]
ENSMUSG00000005299	-0.0842071	6.31289	6.97173	0.0110483	0.0353551	Letm1	leucine zipper-EF-hand containing transmembrane protein 1 [Source:MGI Symbol;Acc:MGI:1932557]
ENSMUSG00000019715	-0.0841866	5.54521	6.47826	0.0140857	0.0429124	Gle1	GLE1 RNA export mediator (yeast) [Source:MGI Symbol;Acc:MGI:1921662]
ENSMUSG00000025781	-0.0831418	7.47495	6.31971	0.0152413	0.0457236	Atp5c1	ATP synthase, H+ transporting, mitochondrial F1 complex, gamma polypeptide 1 [Source:MGI Symbol;Acc:MGI:1261437]
ENSMUSG00000000738	-0.0828847	5.62053	7.55476	0.00833075	0.0282116	Spg7	SPG7, paraplegin matrix AAA peptidase subunit [Source:MGI Symbol;Acc:MGI:2385906]
ENSMUSG00000034544	-0.0825547	5.11876	6.66566	0.0128389	0.0399524	Rsrc1	arginine/serine-rich coiled-coil 1 [Source:MGI Symbol;Acc:MGI:1914130]
ENSMUSG00000029147	-0.0820687	5.94998	6.18239	0.0163239	0.0484005	Ppm1g	protein phosphatase 1G (formerly 2C), magnesium-dependent, gamma isoform [Source:MGI Symbol;Acc:MGI:106065]
ENSMUSG00000037822	-0.0803191	6.77896	7.87813	0.0071378	0.0248549	Smim14	small integral membrane protein 14 [Source:MGI Symbol;Acc:MGI:1915802]
ENSMUSG00000032046	-0.0802263	7.78502	6.71942	0.0125033	0.0391161	Abhd12	abhydrolase domain containing 12 [Source:MGI Symbol;Acc:MGI:1923442]
ENSMUSG00000035949	-0.0789104	6.096	6.19248	0.0162416	0.0482329	Fbxw2	F-box and WD-40 domain protein 2 [Source:MGI Symbol;Acc:MGI:1353435]
ENSMUSG00000005683	-0.0729951	7.92705	6.4196	0.0145019	0.0439091	Cs	citrate synthase [Source:MGI Symbol;Acc:MGI:88529]
ENSMUSG00000012076	0.0724641	5.95653	6.38122	0.0147814	0.0445752	Brms1l	breast cancer metastasis-suppressor 1-like [Source:MGI Symbol;Acc:MGI:1196337]
ENSMUSG00000025437	0.0740921	7.23279	6.13915	0.0166816	0.0492041	Usp33	ubiquitin specific peptidase 33 [Source:MGI Symbol;Acc:MGI:2159711]
ENSMUSG00000024858	0.0753282	7.58142	6.68625	0.0127092	0.0396412	Grk2	G protein-coupled receptor kinase 2 [Source:MGI Symbol;Acc:MGI:87940]
ENSMUSG00000026608	0.0768868	6.4857	6.21848	0.0160317	0.0477153	Kctd3	potassium channel tetramerisation domain containing 3 [Source:MGI Symbol;Acc:MGI:2444629]
ENSMUSG00000025220	0.0771437	7.99436	6.20329	0.016154	0.0480184	Oga	O-GlcNAcase [Source:MGI Symbol;Acc:MGI:1932139]
ENSMUSG00000036257	0.0775445	6.95407	7.33808	0.00924713	0.0307204	Pnpla8	patatin-like phospholipase domain containing 8 [Source:MGI Symbol;Acc:MGI:1914702]
ENSMUSG00000026457	0.0844696	5.92457	8.20099	0.00612559	0.0219632	Adipor1	adiponectin receptor 1 [Source:MGI Symbol;Acc:MGI:1919924]
ENSMUSG00000015087	0.0851728	7.16607	6.94461	0.0111957	0.0357479	Rabl6	RAB, member RAS oncogene family-like 6 [Source:MGI Symbol;Acc:MGI:2442633]
ENSMUSG00000041992	0.0855628	7.12485	6.12216	0.0168244	0.0495471	Rapgef5	Rap guanine nucleotide exchange factor (GEF) 5 [Source:MGI Symbol;Acc:MGI:2444365]
ENSMUSG00000056692	0.0858884	7.88193	6.39076	0.0147114	0.0444141	Ilrun	inflammation and lipid regulator with UBA-like and NBR1-like domains [Source:MGI Symbol;Acc:MGI:106281]
ENSMUSG00000020166	0.0861746	5.90387	6.54399	0.0136343	0.0418299	Cnot2	CCR4-NOT transcription complex, subunit 2 [Source:MGI Symbol;Acc:MGI:1919318]
ENSMUSG00000029776	0.0872362	5.32024	7.30722	0.00938607	0.0310608	Hibadh	3-hydroxyisobutyrate dehydrogenase [Source:MGI Symbol;Acc:MGI:1889802]
ENSMUSG00000029120	0.0873617	9.47835	10.4645	0.00217105	0.009381	Ppp2r2c	protein phosphatase 2, regulatory subunit B, gamma [Source:MGI Symbol;Acc:MGI:2442660]
ENSMUSG00000028948	0.0874903	4.5438	6.18651	0.0162903	0.0483238	Nol9	nucleolar protein 9 [Source:MGI Symbol;Acc:MGI:1921285]
ENSMUSG00000052214	0.0885979	5.91805	8.69342	0.00486354	0.0181289	Opa3	optic atrophy 3 [Source:MGI Symbol;Acc:MGI:2686271]
ENSMUSG00000041740	0.0888	7.67204	6.11941	0.0168476	0.0495922	Rnf10	ring finger protein 10 [Source:MGI Symbol;Acc:MGI:1859162]
ENSMUSG00000019969	0.0901978	5.80613	6.90435	0.0114183	0.0363534	Psen1	presenilin 1 [Source:MGI Symbol;Acc:MGI:1202717]
ENSMUSG00000042572	0.0907039	6.46514	7.38166	0.00905457	0.0301878	Ube2q1	ubiquitin-conjugating enzyme E2Q family member 1 [Source:MGI Symbol;Acc:MGI:1917343]
ENSMUSG00000029458	0.0925327	6.08066	6.86516	0.0116396	0.0369182	Brap	BRCA1 associated protein [Source:MGI Symbol;Acc:MGI:1919649]
ENSMUSG00000026028	0.0926784	7.97014	6.10558	0.016965	0.0498828	Trak2	trafficking protein, kinesin binding 2 [Source:MGI Symbol;Acc:MGI:1918077]
ENSMUSG00000051586	0.0927788	7.12115	6.99536	0.0109215	0.0350519	Mical3	microtubule associated monooxygenase, calponin and LIM domain containing 3 [Source:MGI Symbol;Acc:MGI:2442733]
ENSMUSG00000036323	0.0930848	6.67596	8.58628	0.0051126	0.0189179	Srp72	signal recognition particle 72 [Source:MGI Symbol;Acc:MGI:1333795]
ENSMUSG00000017631	0.0935671	9.16757	6.10816	0.0169431	0.0498262	Abr	active BCR-related gene [Source:MGI Symbol;Acc:MGI:107771]
ENSMUSG00000021681	0.0940584	5.80474	8.25595	0.00596898	0.0215253	Aggf1	angiogenic factor with G patch and FHA domains 1 [Source:MGI Symbol;Acc:MGI:1913799]
ENSMUSG00000038102	0.0948342	6.19099	11.1291	0.00161794	0.00735775	Trappc11	trafficking protein particle complex 11 [Source:MGI Symbol;Acc:MGI:2444585]
ENSMUSG00000002222	0.0954724	7.10124	8.39227	0.00559851	0.0204418	Rmnd5a	required for meiotic nuclear division 5 homolog A [Source:MGI Symbol;Acc:MGI:1915727]
ENSMUSG00000106864	0.0955098	6.09159	8.89974	0.0044193	0.0167503	Gtf3c2	general transcription factor IIIC, polypeptide 2, beta [Source:MGI Symbol;Acc:MGI:1919002]
ENSMUSG00000063362	0.0963485	4.87296	6.12269	0.0168199	0.0495471	Alg11	asparagine-linked glycosylation 11 (alpha-1,2-mannosyltransferase) [Source:MGI Symbol;Acc:MGI:2142632]
ENSMUSG00000040028	0.0963915	6.27833	6.81254	0.0119439	0.0376946	Elavl1	ELAV (embryonic lethal, abnormal vision)-like 1 (Hu antigen R) [Source:MGI Symbol;Acc:MGI:1100851]
ENSMUSG00000021987	0.0965872	7.2003	10.23	0.00241103	0.0102083	Mtmr6	myotubularin related protein 6 [Source:MGI Symbol;Acc:MGI:2145637]
ENSMUSG00000038619	0.0970471	8.36207	8.97167	0.00427466	0.0163304	Ensa	endosulfine alpha [Source:MGI Symbol;Acc:MGI:1891189]
ENSMUSG00000052738	0.0972983	6.14162	6.45541	0.0142463	0.0432757	Suclg1	succinate-CoA ligase, GDP-forming, alpha subunit [Source:MGI Symbol;Acc:MGI:1927234]
ENSMUSG00000021468	0.098192	4.76253	8.47672	0.00538127	0.0197521	Sptlc1	serine palmitoyltransferase, long chain base subunit 1 [Source:MGI Symbol;Acc:MGI:1099431]
ENSMUSG00000020780	0.0989252	5.81098	6.86648	0.0116321	0.0369085	Srp68	signal recognition particle 68 [Source:MGI Symbol;Acc:MGI:1917447]
ENSMUSG00000026918	0.0996967	5.70913	7.70949	0.00773556	0.0265561	Brd3	bromodomain containing 3 [Source:MGI Symbol;Acc:MGI:1914632]
ENSMUSG00000038902	0.100024	6.07643	12.3211	0.000964976	0.0048513	Pogz	pogo transposable element with ZNF domain [Source:MGI Symbol;Acc:MGI:2442117]
ENSMUSG00000025047	0.100082	4.85312	6.84844	0.0117354	0.0371607	Pdcd11	programmed cell death 11 [Source:MGI Symbol;Acc:MGI:1341788]
ENSMUSG00000024561	0.100146	5.57287	8.22945	0.00604397	0.021733	Mbd1	methyl-CpG binding domain protein 1 [Source:MGI Symbol;Acc:MGI:1333811]
ENSMUSG00000053929	0.10016	6.94192	7.98795	0.00677497	0.0238223	Cyhr1	cysteine and histidine rich 1 [Source:MGI Symbol;Acc:MGI:1859320]
ENSMUSG00000078429	0.100335	6.48432	6.87448	0.0115865	0.036789	Ctdsp2	CTD (carboxy-terminal domain, RNA polymerase II, polypeptide A) small phosphatase 2 [Source:MGI Symbol;Acc:MGI:1098748]
ENSMUSG00000005813	0.100594	5.27485	8.57669	0.00513554	0.0189841	Metap1	methionyl aminopeptidase 1 [Source:MGI Symbol;Acc:MGI:1922874]
ENSMUSG00000037343	0.10082	5.41861	9.89131	0.00280802	0.0115497	Taf2	TATA-box binding protein associated factor 2 [Source:MGI Symbol;Acc:MGI:2443028]
ENSMUSG00000034064	0.101081	5.40001	10.1514	0.00249753	0.0105175	Poglut1	protein O-glucosyltransferase 1 [Source:MGI Symbol;Acc:MGI:2444232]
ENSMUSG00000001416	0.101706	6.47279	8.00136	0.00673203	0.0236931	Cct3	chaperonin containing Tcp1, subunit 3 (gamma) [Source:MGI Symbol;Acc:MGI:104708]
ENSMUSG00000025245	0.101863	5.86345	8.14045	0.00630314	0.0224665	Lztfl1	leucine zipper transcription factor-like 1 [Source:MGI Symbol;Acc:MGI:1934860]
ENSMUSG00000020124	0.101891	6.61882	14.4455	0.000396241	0.00235344	Usp15	ubiquitin specific peptidase 15 [Source:MGI Symbol;Acc:MGI:101857]
ENSMUSG00000029407	0.101947	6.38837	9.56382	0.00325777	0.0130611	Uso1	USO1 vesicle docking factor [Source:MGI Symbol;Acc:MGI:1929095]
ENSMUSG00000047539	0.101976	5.68695	6.38907	0.0147238	0.0444371	Fbxo28	F-box protein 28 [Source:MGI Symbol;Acc:MGI:1261890]
ENSMUSG00000045216	0.102126	6.07439	7.53299	0.00841831	0.0284464	Hs6st1	heparan sulfate 6-O-sulfotransferase 1 [Source:MGI Symbol;Acc:MGI:1354958]
ENSMUSG00000054823	0.103139	6.58751	7.09311	0.0104134	0.0337684	Nsd3	nuclear receptor binding SET domain protein 3 [Source:MGI Symbol;Acc:MGI:2142581]
ENSMUSG00000045973	0.103662	6.57575	8.19432	0.0061449	0.0220198	Slc25a51	solute carrier family 25, member 51 [Source:MGI Symbol;Acc:MGI:2684984]
ENSMUSG00000025986	0.103793	8.20743	6.53354	0.013705	0.0419918	Slc39a10	solute carrier family 39 (zinc transporter), member 10 [Source:MGI Symbol;Acc:MGI:1914515]
ENSMUSG00000021264	0.104302	6.1415	8.94472	0.00432827	0.0164914	Yy1	YY1 transcription factor [Source:MGI Symbol;Acc:MGI:99150]
ENSMUSG00000056234	0.10438	6.51006	7.8055	0.007389	0.0255774	Ncoa4	nuclear receptor coactivator 4 [Source:MGI Symbol;Acc:MGI:1350932]
ENSMUSG00000016933	0.104804	6.84589	12.378	0.000941766	0.00476017	Plcg1	phospholipase C, gamma 1 [Source:MGI Symbol;Acc:MGI:97615]
ENSMUSG00000059890	0.104891	6.27952	7.73425	0.00764459	0.0262969	Ube4a	ubiquitination factor E4A [Source:MGI Symbol;Acc:MGI:2154580]
ENSMUSG00000033382	0.104893	5.9112	9.35541	0.00358301	0.0140964	Trappc8	trafficking protein particle complex 8 [Source:MGI Symbol;Acc:MGI:2443008]
ENSMUSG00000042229	0.105581	5.19227	9.04755	0.00412748	0.015862	Rabif	RAB interacting factor [Source:MGI Symbol;Acc:MGI:2138605]
ENSMUSG00000022055	0.106331	8.62509	6.86456	0.011643	0.0369182	Nefl	neurofilament, light polypeptide [Source:MGI Symbol;Acc:MGI:97313]
ENSMUSG00000021911	0.106413	5.19994	10.9098	0.00178193	0.00795969	Parg	poly (ADP-ribose) glycohydrolase [Source:MGI Symbol;Acc:MGI:1347094]
ENSMUSG00000040760	0.106676	6.78818	7.72234	0.0076882	0.0264198	Appl1	adaptor protein, phosphotyrosine interaction, PH domain and leucine zipper containing 1 [Source:MGI Symbol;Acc:MGI:1920243]
ENSMUSG00000034211	0.106784	5.72118	8.41151	0.00554823	0.0202893	Mrps17	mitochondrial ribosomal protein S17 [Source:MGI Symbol;Acc:MGI:1913508]
ENSMUSG00000066148	0.106864	4.41402	7.57752	0.00824025	0.0279519	Prpf4	pre-mRNA processing factor 4 [Source:MGI Symbol;Acc:MGI:1917302]
ENSMUSG00000039361	0.107064	7.28652	10.6265	0.00202008	0.00883671	Picalm	phosphatidylinositol binding clathrin assembly protein [Source:MGI Symbol;Acc:MGI:2385902]
ENSMUSG00000026174	0.107319	5.03332	7.12188	0.0102687	0.0334399	Cnot9	CCR4-NOT transcription complex, subunit 9 [Source:MGI Symbol;Acc:MGI:1928902]
ENSMUSG00000033285	0.10759	4.33732	6.22918	0.0159461	0.047506	Wdr3	WD repeat domain 3 [Source:MGI Symbol;Acc:MGI:2443143]
ENSMUSG00000018666	0.107806	5.22987	9.63483	0.00315417	0.0127385	Cbx1	chromobox 1 [Source:MGI Symbol;Acc:MGI:105369]
ENSMUSG00000028974	0.108012	5.37944	7.93096	0.00696075	0.0243516	Dffa	DNA fragmentation factor, alpha subunit [Source:MGI Symbol;Acc:MGI:1196227]
ENSMUSG00000041278	0.108066	4.92722	7.70452	0.00775395	0.0266047	Ttc1	tetratricopeptide repeat domain 1 [Source:MGI Symbol;Acc:MGI:1914077]
ENSMUSG00000032217	0.10823	5.40608	8.44649	0.00545799	0.0199906	Rnf111	ring finger 111 [Source:MGI Symbol;Acc:MGI:1934919]
ENSMUSG00000020776	0.108309	6.37189	7.2273	0.00975638	0.0320596	Fbf1	Fas (TNFRSF6) binding factor 1 [Source:MGI Symbol;Acc:MGI:1922033]
ENSMUSG00000033732	0.108318	6.2675	10.8506	0.00182908	0.00813617	Sf3b3	splicing factor 3b, subunit 3 [Source:MGI Symbol;Acc:MGI:1289341]
ENSMUSG00000039145	0.108399	7.39993	6.18551	0.0162985	0.0483404	Camk1d	calcium/calmodulin-dependent protein kinase ID [Source:MGI Symbol;Acc:MGI:2442190]
ENSMUSG00000028467	0.108546	6.63246	7.52006	0.00847079	0.0285927	Gba2	glucosidase beta 2 [Source:MGI Symbol;Acc:MGI:2654325]
ENSMUSG00000032042	0.108563	5.88394	8.07563	0.00649929	0.0230123	Srpr	signal recognition particle receptor ('docking protein') [Source:MGI Symbol;Acc:MGI:1914648]
ENSMUSG00000026317	0.108595	4.53612	7.99396	0.00675569	0.0237674	Cln8	CLN8 transmembrane ER and ERGIC protein [Source:MGI Symbol;Acc:MGI:1349447]
ENSMUSG00000022770	0.108687	7.48566	8.46093	0.00542121	0.0198753	Dlg1	discs large MAGUK scaffold protein 1 [Source:MGI Symbol;Acc:MGI:107231]
ENSMUSG00000005656	0.109624	5.06328	6.55699	0.0135469	0.041623	Snx6	sorting nexin 6 [Source:MGI Symbol;Acc:MGI:1919433]
ENSMUSG00000042359	0.109826	6.25771	6.69297	0.0126673	0.0395234	Osbpl6	oxysterol binding protein-like 6 [Source:MGI Symbol;Acc:MGI:2139014]
ENSMUSG00000048000	0.109943	6.39456	8.09204	0.00644904	0.0228881	Gigyf2	GRB10 interacting GYF protein 2 [Source:MGI Symbol;Acc:MGI:2138584]
ENSMUSG00000034958	0.110087	7.88662	6.53771	0.0136767	0.0419257	Atcay	ataxia, cerebellar, Cayman type [Source:MGI Symbol;Acc:MGI:2448730]
ENSMUSG00000068036	0.110193	6.75921	11.0524	0.00167337	0.00756938	Afdn	afadin, adherens junction formation factor [Source:MGI Symbol;Acc:MGI:1314653]
ENSMUSG00000019810	0.11045	5.24617	9.21216	0.00382628	0.0148877	Fuca2	fucosidase, alpha-L- 2, plasma [Source:MGI Symbol;Acc:MGI:1914098]
ENSMUSG00000022964	0.110857	6.48343	11.2405	0.00154074	0.00706845	Tmem50b	transmembrane protein 50B [Source:MGI Symbol;Acc:MGI:1925225]
ENSMUSG00000017421	0.110921	7.07632	6.27633	0.0155748	0.0465627	Zfp207	zinc finger protein 207 [Source:MGI Symbol;Acc:MGI:1340045]
ENSMUSG00000017774	0.110978	4.27715	6.66575	0.0128383	0.0399524	Myo1c	myosin IC [Source:MGI Symbol;Acc:MGI:106612]
ENSMUSG00000029196	0.11107	4.84062	9.37193	0.00355601	0.0140138	Tada2b	transcriptional adaptor 2B [Source:MGI Symbol;Acc:MGI:3035274]
ENSMUSG00000030614	0.111298	4.83831	7.24266	0.00968404	0.0318554	Tmem126b	transmembrane protein 126B [Source:MGI Symbol;Acc:MGI:1915722]
ENSMUSG00000020610	0.111472	5.54235	9.64869	0.00313436	0.0126749	Amz2	archaelysin family metallopeptidase 2 [Source:MGI Symbol;Acc:MGI:104837]
ENSMUSG00000017376	0.111861	7.18239	7.80345	0.00739624	0.0255977	Nlk	nemo like kinase [Source:MGI Symbol;Acc:MGI:1201387]
ENSMUSG00000034675	0.111924	7.99363	6.54776	0.0136089	0.0417851	Dbn1	drebrin 1 [Source:MGI Symbol;Acc:MGI:1931838]
ENSMUSG00000038072	0.111978	5.53642	8.08159	0.00648101	0.0229606	Galnt11	polypeptide N-acetylgalactosaminyltransferase 11 [Source:MGI Symbol;Acc:MGI:2444392]
ENSMUSG00000031577	0.112127	4.2823	9.30001	0.0036751	0.0144012	Tti2	TELO2 interacting protein 2 [Source:MGI Symbol;Acc:MGI:2384576]
ENSMUSG00000031072	0.112266	3.93009	6.97782	0.0110155	0.0352747	LTO1	ABCE maturation factor [Source:MGI Symbol;Acc:MGI:1919534]
ENSMUSG00000040325	0.112319	4.96506	7.67893	0.00784945	0.0268585	Dcaf1	DDB1 and CUL4 associated factor 1 [Source:MGI Symbol;Acc:MGI:2445220]
ENSMUSG00000026353	0.112761	6.12524	9.62361	0.0031703	0.0127898	Ubxn4	UBX domain protein 4 [Source:MGI Symbol;Acc:MGI:1915062]
ENSMUSG00000026626	0.112819	6.37581	13.9682	0.00048239	0.00276261	Ppp2r5a	protein phosphatase 2, regulatory subunit B', alpha [Source:MGI Symbol;Acc:MGI:2388479]
ENSMUSG00000004535	0.112843	7.12989	11.2946	0.0015047	0.00694738	Tax1bp1	Tax1 (human T cell leukemia virus type I) binding protein 1 [Source:MGI Symbol;Acc:MGI:1289308]
ENSMUSG00000014763	0.112983	6.12781	12.0484	0.00108481	0.00534751	Fam120b	family with sequence similarity 120, member B [Source:MGI Symbol;Acc:MGI:1914794]
ENSMUSG00000022629	0.113248	7.62472	7.94851	0.00690297	0.0242153	Kif21a	kinesin family member 21A [Source:MGI Symbol;Acc:MGI:109188]
ENSMUSG00000040687	0.113369	8.00303	6.38565	0.0147489	0.0445056	Madd	MAP-kinase activating death domain [Source:MGI Symbol;Acc:MGI:2444672]
ENSMUSG00000055660	0.113374	4.46898	7.90119	0.00705995	0.024625	Mettl4	methyltransferase like 4 [Source:MGI Symbol;Acc:MGI:1924031]
ENSMUSG00000029201	0.113397	4.64302	7.46284	0.00870718	0.0292798	Ugdh	UDP-glucose dehydrogenase [Source:MGI Symbol;Acc:MGI:1306785]
ENSMUSG00000022151	0.113478	5.01448	8.32971	0.00576543	0.0209243	Ttc33	tetratricopeptide repeat domain 33 [Source:MGI Symbol;Acc:MGI:1914765]
ENSMUSG00000055319	0.113673	5.34294	8.56311	0.00516821	0.0190935	Sec23ip	Sec23 interacting protein [Source:MGI Symbol;Acc:MGI:2450915]
ENSMUSG00000027180	0.113798	6.3782	9.8029	0.00292258	0.0119448	Fbxo3	F-box protein 3 [Source:MGI Symbol;Acc:MGI:1929084]
ENSMUSG00000019818	0.114097	5.91155	6.4303	0.0144251	0.0437259	Cd164	CD164 antigen [Source:MGI Symbol;Acc:MGI:1859568]
ENSMUSG00000038390	0.114119	7.4385	8.14841	0.0062795	0.0223993	Gpr162	G protein-coupled receptor 162 [Source:MGI Symbol;Acc:MGI:1315214]
ENSMUSG00000038611	0.114218	5.74587	7.35517	0.00917109	0.0305165	Phrf1	PHD and ring finger domains 1 [Source:MGI Symbol;Acc:MGI:2141847]
ENSMUSG00000038187	0.114227	6.72479	7.92318	0.00698653	0.0244235	Btbd10	BTB (POZ) domain containing 10 [Source:MGI Symbol;Acc:MGI:1916065]
ENSMUSG00000003762	0.114256	4.25343	7.80733	0.00738256	0.0255598	Coq8b	coenzyme Q8B [Source:MGI Symbol;Acc:MGI:1924139]
ENSMUSG00000070372	0.114259	5.41184	8.52542	0.00526005	0.0193907	Capza1	capping protein (actin filament) muscle Z-line, alpha 1 [Source:MGI Symbol;Acc:MGI:106227]
ENSMUSG00000026563	0.114261	4.99486	6.61022	0.013195	0.0408401	Tada1	transcriptional adaptor 1 [Source:MGI Symbol;Acc:MGI:1196415]
ENSMUSG00000020591	0.114495	6.50176	7.35971	0.00915101	0.0304605	Ntsr2	neurotensin receptor 2 [Source:MGI Symbol;Acc:MGI:108018]
ENSMUSG00000061479	0.114536	5.38177	9.29662	0.0036808	0.0144176	Snrpa	small nuclear ribonucleoprotein polypeptide A [Source:MGI Symbol;Acc:MGI:1855690]
ENSMUSG00000023017	0.114604	6.14063	9.02523	0.00417023	0.0160061	Asic1	acid-sensing (proton-gated) ion channel 1 [Source:MGI Symbol;Acc:MGI:1194915]
ENSMUSG00000021916	0.115529	5.06216	6.71175	0.0125506	0.0392183	Glt8d1	glycosyltransferase 8 domain containing 1 [Source:MGI Symbol;Acc:MGI:1923735]
ENSMUSG00000048796	0.115812	4.76867	10.6249	0.00202153	0.00884102	Cyb561d1	cytochrome b-561 domain containing 1 [Source:MGI Symbol;Acc:MGI:1919273]
ENSMUSG00000059981	0.11582	7.15507	7.43046	0.00884399	0.0296229	Taok2	TAO kinase 2 [Source:MGI Symbol;Acc:MGI:1915919]
ENSMUSG00000034575	0.116222	5.3713	10.2851	0.00235225	0.0100115	Tent4a	terminal nucleotidyltransferase 4A [Source:MGI Symbol;Acc:MGI:2682295]
ENSMUSG00000021051	0.116742	6.43398	9.83017	0.00288673	0.0118163	Ppp2r5e	protein phosphatase 2, regulatory subunit B', epsilon [Source:MGI Symbol;Acc:MGI:1349473]
ENSMUSG00000051864	0.116815	4.91307	7.17012	0.0100308	0.0328117	Tbc1d22a	TBC1 domain family, member 22a [Source:MGI Symbol;Acc:MGI:1289265]
ENSMUSG00000037851	0.116893	6.03353	9.45216	0.00342795	0.0136007	Iars	isoleucine-tRNA synthetase [Source:MGI Symbol;Acc:MGI:2145219]
ENSMUSG00000000374	0.116931	6.64594	6.90184	0.0114324	0.0363858	Trappc10	trafficking protein particle complex 10 [Source:MGI Symbol;Acc:MGI:1336209]
ENSMUSG00000031918	0.116962	5.5154	9.21583	0.00381984	0.0148689	Mtmr2	myotubularin related protein 2 [Source:MGI Symbol;Acc:MGI:1924366]
ENSMUSG00000022791	0.117221	7.36286	8.60403	0.00507043	0.0187767	Tnk2	tyrosine kinase, non-receptor, 2 [Source:MGI Symbol;Acc:MGI:1858308]
ENSMUSG00000028126	0.117274	5.75364	7.81658	0.00735009	0.025471	Pip5k1a	phosphatidylinositol-4-phosphate 5-kinase, type 1 alpha [Source:MGI Symbol;Acc:MGI:107929]
ENSMUSG00000031858	0.117416	6.6308	7.27589	0.00952942	0.0314463	Mau2	MAU2 sister chromatid cohesion factor [Source:MGI Symbol;Acc:MGI:1921799]
ENSMUSG00000036667	0.117603	8.60089	14.1078	0.000455338	0.00263752	Tcaf1	TRPM8 channel-associated factor 1 [Source:MGI Symbol;Acc:MGI:1914665]
ENSMUSG00000041298	0.117905	6.44647	8.51217	0.00529275	0.0194806	Katnal1	katanin p60 subunit A-like 1 [Source:MGI Symbol;Acc:MGI:2387638]
ENSMUSG00000032878	0.11799	6.10496	7.23352	0.009727	0.0319743	Ccdc85a	coiled-coil domain containing 85A [Source:MGI Symbol;Acc:MGI:2445069]
ENSMUSG00000021245	0.118026	4.61228	6.61303	0.0131767	0.0408138	Mlh3	mutL homolog 3 [Source:MGI Symbol;Acc:MGI:1353455]
ENSMUSG00000040720	0.118219	5.47251	11.1241	0.00162146	0.00737017	Virma	vir like m6A methyltransferase associated [Source:MGI Symbol;Acc:MGI:1913435]
ENSMUSG00000027665	0.118501	6.1496	12.5147	0.000888348	0.00453547	Pik3ca	phosphatidylinositol-4,5-bisphosphate 3-kinase catalytic subunit alpha [Source:MGI Symbol;Acc:MGI:1206581]
ENSMUSG00000022994	0.118703	6.02943	8.51251	0.0052919	0.0194806	Adcy6	adenylate cyclase 6 [Source:MGI Symbol;Acc:MGI:87917]
ENSMUSG00000063888	0.118714	5.12626	7.69218	0.00779985	0.0267132	Rpl7l1	ribosomal protein L7-like 1 [Source:MGI Symbol;Acc:MGI:1913479]
ENSMUSG00000001415	0.118911	6.5917	8.8251	0.00457486	0.0172416	Smg5	SMG5 nonsense mediated mRNA decay factor [Source:MGI Symbol;Acc:MGI:2447364]
ENSMUSG00000005610	0.118963	9.38644	8.2469	0.00599449	0.0216007	Eif4g2	eukaryotic translation initiation factor 4, gamma 2 [Source:MGI Symbol;Acc:MGI:109207]
ENSMUSG00000021270	0.119019	10.185	7.37355	0.00909008	0.0302884	Hsp90aa1	heat shock protein 90, alpha (cytosolic), class A member 1 [Source:MGI Symbol;Acc:MGI:96250]
ENSMUSG00000037815	0.119217	5.71597	6.49481	0.0139706	0.0426645	Ctnna1	catenin (cadherin associated protein), alpha 1 [Source:MGI Symbol;Acc:MGI:88274]
ENSMUSG00000027193	0.119424	6.38049	11.2387	0.00154197	0.00707113	Api5	apoptosis inhibitor 5 [Source:MGI Symbol;Acc:MGI:1888993]
ENSMUSG00000030533	0.119599	4.81323	7.90403	0.00705041	0.0246009	Unc45a	unc-45 myosin chaperone A [Source:MGI Symbol;Acc:MGI:2142246]
ENSMUSG00000033364	0.119697	4.70283	9.30183	0.00367203	0.0143973	Usp37	ubiquitin specific peptidase 37 [Source:MGI Symbol;Acc:MGI:2442483]
ENSMUSG00000027742	0.11994	5.54486	13.4656	0.000594593	0.00327498	Cog6	component of oligomeric golgi complex 6 [Source:MGI Symbol;Acc:MGI:1914792]
ENSMUSG00000029467	0.119966	9.85531	7.51798	0.00847924	0.0286161	Atp2a2	ATPase, Ca++ transporting, cardiac muscle, slow twitch 2 [Source:MGI Symbol;Acc:MGI:88110]
ENSMUSG00000020524	0.120039	8.66516	7.85747	0.00720834	0.0250679	Gria1	glutamate receptor, ionotropic, AMPA1 (alpha 1) [Source:MGI Symbol;Acc:MGI:95808]
ENSMUSG00000031984	0.120352	4.1729	10.7329	0.00192688	0.00850652	2810004N23Rik	RIKEN cDNA 2810004N23 gene [Source:MGI Symbol;Acc:MGI:1913773]
ENSMUSG00000022718	0.120368	5.44584	11.4351	0.00141509	0.00661808	Dgcr8	DGCR8, microprocessor complex subunit [Source:MGI Symbol;Acc:MGI:2151114]
ENSMUSG00000029128	0.120529	5.6955	13.1171	0.000688252	0.00368992	Rab28	RAB28, member RAS oncogene family [Source:MGI Symbol;Acc:MGI:1917285]
ENSMUSG00000007739	0.120573	6.27114	6.17353	0.0163966	0.0485314	Cct4	chaperonin containing Tcp1, subunit 4 (delta) [Source:MGI Symbol;Acc:MGI:104689]
ENSMUSG00000020546	0.120583	4.5619	6.85749	0.0116835	0.0370276	Stxbp4	syntaxin binding protein 4 [Source:MGI Symbol;Acc:MGI:1342296]
ENSMUSG00000021962	0.12068	4.58981	7.14173	0.0101701	0.0331688	Dcp1a	decapping mRNA 1A [Source:MGI Symbol;Acc:MGI:1923151]
ENSMUSG00000032462	0.121132	5.01627	6.82605	0.011865	0.0374824	Pik3cb	phosphatidylinositol-4,5-bisphosphate 3-kinase catalytic subunit beta [Source:MGI Symbol;Acc:MGI:1922019]
ENSMUSG00000022433	0.1213	6.66412	9.7844	0.00294717	0.0120296	Csnk1e	casein kinase 1, epsilon [Source:MGI Symbol;Acc:MGI:1351660]
ENSMUSG00000027746	0.121365	5.94488	14.2339	0.000432254	0.00253121	Ufm1	ubiquitin-fold modifier 1 [Source:MGI Symbol;Acc:MGI:1915140]
ENSMUSG00000027763	0.121506	6.27998	6.53069	0.0137244	0.0420304	Mbnl1	muscleblind like splicing factor 1 [Source:MGI Symbol;Acc:MGI:1928482]
ENSMUSG00000059447	0.121664	5.71462	6.50715	0.0138854	0.0424541	Hadhb	hydroxyacyl-CoA dehydrogenase trifunctional multienzyme complex subunit beta [Source:MGI Symbol;Acc:MGI:2136381]
ENSMUSG00000036822	0.121728	4.3595	6.20934	0.0161051	0.0479264	Topors	topoisomerase I binding, arginine/serine-rich [Source:MGI Symbol;Acc:MGI:2146189]
ENSMUSG00000058569	0.121975	6.33328	6.82749	0.0118566	0.0374748	Tmed9	transmembrane p24 trafficking protein 9 [Source:MGI Symbol;Acc:MGI:1914761]
ENSMUSG00000041609	0.122169	5.71376	13.4175	0.000606678	0.00332492	Bicdl1	BICD family like cargo adaptor 1 [Source:MGI Symbol;Acc:MGI:1922915]
ENSMUSG00000020925	0.122206	4.25999	6.64112	0.0129953	0.040372	Ccdc43	coiled-coil domain containing 43 [Source:MGI Symbol;Acc:MGI:1289318]
ENSMUSG00000021831	0.122297	5.99923	10.5255	0.00211289	0.00918054	Ero1a	endoplasmic reticulum oxidoreductase 1 alpha [Source:MGI Symbol;Acc:MGI:1354385]
ENSMUSG00000024135	0.122673	3.50657	6.19166	0.0162483	0.0482376	Srbd1	S1 RNA binding domain 1 [Source:MGI Symbol;Acc:MGI:1925836]
ENSMUSG00000062901	0.122816	6.3621	6.73057	0.0124349	0.0389086	Klhl24	kelch-like 24 [Source:MGI Symbol;Acc:MGI:1923035]
ENSMUSG00000041328	0.122921	5.33561	6.52332	0.0137745	0.0421566	Pcf11	PCF11 cleavage and polyadenylation factor subunit [Source:MGI Symbol;Acc:MGI:1919579]
ENSMUSG00000062040	0.123119	4.16651	11.3495	0.00146901	0.00680945	Zfp27	zinc finger protein 27 [Source:MGI Symbol;Acc:MGI:99174]
ENSMUSG00000018412	0.123225	6.64184	10.103	0.00255246	0.0106815	Kansl1	KAT8 regulatory NSL complex subunit 1 [Source:MGI Symbol;Acc:MGI:1923969]
ENSMUSG00000062580	0.123316	6.02815	12.247	0.000996103	0.00497972	Timm17a	translocase of inner mitochondrial membrane 17a [Source:MGI Symbol;Acc:MGI:1343131]
ENSMUSG00000032504	0.124086	6.30001	12.724	0.000812697	0.0042194	Pdcd6ip	programmed cell death 6 interacting protein [Source:MGI Symbol;Acc:MGI:1333753]
ENSMUSG00000027889	0.124132	5.87796	7.08302	0.0104647	0.0338818	Ampd2	adenosine monophosphate deaminase 2 [Source:MGI Symbol;Acc:MGI:88016]
ENSMUSG00000036792	0.124248	6.14887	7.68111	0.00784125	0.0268403	Mbd5	methyl-CpG binding domain protein 5 [Source:MGI Symbol;Acc:MGI:2138934]
ENSMUSG00000042439	0.124571	5.98103	9.77012	0.00296631	0.0120945	Zfp532	zinc finger protein 532 [Source:MGI Symbol;Acc:MGI:3036282]
ENSMUSG00000090112	0.124997	5.62582	6.92829	0.0112853	0.0360035	Shprh	SNF2 histone linker PHD RING helicase [Source:MGI Symbol;Acc:MGI:1917581]
ENSMUSG00000058388	0.125252	5.63327	12.6406	0.000842007	0.00434268	Phtf1	putative homeodomain transcription factor 1 [Source:MGI Symbol;Acc:MGI:1332671]
ENSMUSG00000024077	0.125593	6.71176	8.12479	0.00634996	0.0226118	Strn	striatin, calmodulin binding protein [Source:MGI Symbol;Acc:MGI:1333757]
ENSMUSG00000021339	0.125639	6.58996	14.0474	0.000466843	0.00269334	Mrs2	MRS2 magnesium transporter [Source:MGI Symbol;Acc:MGI:2685748]
ENSMUSG00000029141	0.125737	4.82621	10.688	0.00196567	0.00864314	Slc4a1ap	solute carrier family 4 (anion exchanger), member 1, adaptor protein [Source:MGI Symbol;Acc:MGI:1196608]
ENSMUSG00000025477	0.125891	5.30828	11.8834	0.00116485	0.00567042	Inpp5a	inositol polyphosphate-5-phosphatase A [Source:MGI Symbol;Acc:MGI:2686961]
ENSMUSG00000025139	0.126005	7.27163	7.5374	0.00840048	0.0284015	Tollip	toll interacting protein [Source:MGI Symbol;Acc:MGI:1891808]
ENSMUSG00000062867	0.126042	5.28614	12.1964	0.00101794	0.00507239	Impdh2	inosine monophosphate dehydrogenase 2 [Source:MGI Symbol;Acc:MGI:109367]
ENSMUSG00000021578	0.126165	6.32647	20.0145	4.51054e-05	0.000392331	Ccdc127	coiled-coil domain containing 127 [Source:MGI Symbol;Acc:MGI:1914683]
ENSMUSG00000032621	0.126196	6.50297	6.96675	0.0110752	0.0354114	Srek1	splicing regulatory glutamine/lysine-rich protein 1 [Source:MGI Symbol;Acc:MGI:2145245]
ENSMUSG00000011257	0.126227	5.11746	8.34839	0.00571505	0.0207817	Pabpc4	poly(A) binding protein, cytoplasmic 4 [Source:MGI Symbol;Acc:MGI:2385206]
ENSMUSG00000050668	0.126239	4.74062	11.2832	0.00151218	0.0069733	Gpatch11	G patch domain containing 11 [Source:MGI Symbol;Acc:MGI:1858435]
ENSMUSG00000055707	0.126284	5.42785	12.5327	0.000881583	0.0045083	Klhl26	kelch-like 26 [Source:MGI Symbol;Acc:MGI:2443079]
ENSMUSG00000021719	0.12661	8.44466	7.62608	0.00805062	0.0274066	Rgs7bp	regulator of G-protein signalling 7 binding protein [Source:MGI Symbol;Acc:MGI:106334]
ENSMUSG00000034403	0.126754	7.55902	10.9238	0.00177097	0.00792332	Pja1	praja ring finger ubiquitin ligase 1 [Source:MGI Symbol;Acc:MGI:1101765]
ENSMUSG00000041025	0.126788	4.72773	6.30018	0.0153905	0.0460853	Iffo2	intermediate filament family orphan 2 [Source:MGI Symbol;Acc:MGI:2140675]
ENSMUSG00000031513	0.126946	5.88708	9.67803	0.00309286	0.0125287	Leprotl1	leptin receptor overlapping transcript-like 1 [Source:MGI Symbol;Acc:MGI:1915442]
ENSMUSG00000036291	0.126996	4.88631	8.83584	0.00455212	0.0171801	Ap5m1	adaptor-related protein complex 5, mu 1 subunit [Source:MGI Symbol;Acc:MGI:1921635]
ENSMUSG00000035206	0.127005	5.26604	7.78892	0.00744767	0.0257377	Sppl2b	signal peptide peptidase like 2B [Source:MGI Symbol;Acc:MGI:1920468]
ENSMUSG00000041846	0.127139	5.68433	11.8873	0.00116287	0.00566376	Ppp4r3a	protein phosphatase 4 regulatory subunit 3A [Source:MGI Symbol;Acc:MGI:1915984]
ENSMUSG00000078670	0.127183	5.18434	9.02164	0.00417713	0.0160199	Fam174b	family with sequence similarity 174, member B [Source:MGI Symbol;Acc:MGI:3698178]
ENSMUSG00000005621	0.127272	5.17487	8.92361	0.00437075	0.0166127	Zfp592	zinc finger protein 592 [Source:MGI Symbol;Acc:MGI:2443541]
ENSMUSG00000028221	0.127453	5.20251	8.2705	0.00592824	0.0214114	Pip4p2	phosphatidylinositol-4,5-bisphosphate 4-phosphatase 2 [Source:MGI Symbol;Acc:MGI:1919769]
ENSMUSG00000020250	0.12751	5.61958	11.6412	0.00129366	0.00614883	Txnrd1	thioredoxin reductase 1 [Source:MGI Symbol;Acc:MGI:1354175]
ENSMUSG00000039662	0.128616	6.11964	8.69958	0.00484962	0.018099	Icmt	isoprenylcysteine carboxyl methyltransferase [Source:MGI Symbol;Acc:MGI:1888594]
ENSMUSG00000048787	0.128691	4.39627	8.72506	0.00479245	0.0179138	Dcun1d3	DCN1, defective in cullin neddylation 1, domain containing 3 (S. cerevisiae) [Source:MGI Symbol;Acc:MGI:2679003]
ENSMUSG00000042625	0.129054	6.56031	6.59524	0.0132931	0.0410791	Safb2	scaffold attachment factor B2 [Source:MGI Symbol;Acc:MGI:2146808]
ENSMUSG00000022313	0.129477	3.0815	6.38299	0.0147684	0.0445502	Utp23	UTP23 small subunit processome component [Source:MGI Symbol;Acc:MGI:1925831]
ENSMUSG00000022241	0.129521	4.9384	8.21513	0.00608489	0.0218424	Tars	threonyl-tRNA synthetase [Source:MGI Symbol;Acc:MGI:106314]
ENSMUSG00000027808	0.129528	5.51795	10.9096	0.00178206	0.00795969	Serp1	stress-associated endoplasmic reticulum protein 1 [Source:MGI Symbol;Acc:MGI:92638]
ENSMUSG00000022403	0.129655	7.09858	13.5923	0.000563964	0.00313579	St13	suppression of tumorigenicity 13 [Source:MGI Symbol;Acc:MGI:1917606]
ENSMUSG00000004110	0.129979	8.4505	7.2694	0.00955943	0.0315286	Cacna1e	calcium channel, voltage-dependent, R type, alpha 1E subunit [Source:MGI Symbol;Acc:MGI:106217]
ENSMUSG00000027797	0.130048	10.2496	12.3824	0.000939988	0.00475247	Dclk1	doublecortin-like kinase 1 [Source:MGI Symbol;Acc:MGI:1330861]
ENSMUSG00000033174	0.130168	7.86805	8.3884	0.0056087	0.0204705	Mgll	monoglyceride lipase [Source:MGI Symbol;Acc:MGI:1346042]
ENSMUSG00000026439	0.130171	5.53882	16.4759	0.000174996	0.00120262	Rbbp5	retinoblastoma binding protein 5, histone lysine methyltransferase complex subunit [Source:MGI Symbol;Acc:MGI:1918367]
ENSMUSG00000022234	0.130221	6.92181	15.2095	0.000290292	0.00183473	Cct5	chaperonin containing Tcp1, subunit 5 (epsilon) [Source:MGI Symbol;Acc:MGI:107185]
ENSMUSG00000003949	0.13025	7.33786	6.59226	0.0133126	0.0411203	Hlf	hepatic leukemia factor [Source:MGI Symbol;Acc:MGI:96108]
ENSMUSG00000036093	0.130367	6.82435	16.1153	0.000201882	0.00135362	Arl5a	ADP-ribosylation factor-like 5A [Source:MGI Symbol;Acc:MGI:1922673]
ENSMUSG00000034653	0.130468	5.24422	6.42109	0.0144913	0.0438909	Ythdc2	YTH domain containing 2 [Source:MGI Symbol;Acc:MGI:2448561]
ENSMUSG00000039483	0.130829	4.57135	8.29883	0.00584974	0.0211728	Asb6	ankyrin repeat and SOCS box-containing 6 [Source:MGI Symbol;Acc:MGI:1919573]
ENSMUSG00000037957	0.130833	4.07247	8.94605	0.0043256	0.0164885	Wdr20	WD repeat domain 20 [Source:MGI Symbol;Acc:MGI:1916891]
ENSMUSG00000025224	0.13111	6.57423	7.01855	0.0107987	0.0347331	Gbf1	golgi-specific brefeldin A-resistance factor 1 [Source:MGI Symbol;Acc:MGI:1861607]
ENSMUSG00000056429	0.131359	7.24784	9.2915	0.00368945	0.0144424	Tgoln1	trans-golgi network protein [Source:MGI Symbol;Acc:MGI:105080]
ENSMUSG00000085793	0.131407	4.27812	8.69863	0.00485176	0.0180994	Lin52	lin-52 DREAM MuvB core complex component [Source:MGI Symbol;Acc:MGI:3045391]
ENSMUSG00000054676	0.13155	4.7221	8.98226	0.00425379	0.0162573	1600014C10Rik	RIKEN cDNA 1600014C10 gene [Source:MGI Symbol;Acc:MGI:1919494]
ENSMUSG00000026502	0.131692	4.84613	8.11394	0.00638261	0.0227022	Desi2	desumoylating isopeptidase 2 [Source:MGI Symbol;Acc:MGI:1926075]
ENSMUSG00000001036	0.131717	6.92577	14.979	0.000318708	0.00197762	Epn2	epsin 2 [Source:MGI Symbol;Acc:MGI:1333766]
ENSMUSG00000025184	0.131758	3.83363	10.0428	0.00262251	0.0109332	R3hcc1l	R3H domain and coiled-coil containing 1 like [Source:MGI Symbol;Acc:MGI:1196316]
ENSMUSG00000118018	0.131988	4.58449	8.99821	0.00422257	0.0161512	NA	novel transcript
ENSMUSG00000031870	0.132024	4.26131	6.83287	0.0118253	0.0374076	Pgr	progesterone receptor [Source:MGI Symbol;Acc:MGI:97567]
ENSMUSG00000046556	0.132218	4.49569	7.49243	0.00858407	0.028923	Zfp319	zinc finger protein 319 [Source:MGI Symbol;Acc:MGI:1890618]
ENSMUSG00000031819	0.13222	5.619	13.4409	0.000600785	0.00330132	Emc8	ER membrane protein complex subunit 8 [Source:MGI Symbol;Acc:MGI:1343095]
ENSMUSG00000024081	0.132268	5.33064	10.6003	0.00204372	0.00892555	Cebpz	CCAAT/enhancer binding protein zeta [Source:MGI Symbol;Acc:MGI:109386]
ENSMUSG00000004040	0.132287	5.47995	7.94271	0.00692202	0.0242569	Stat3	signal transducer and activator of transcription 3 [Source:MGI Symbol;Acc:MGI:103038]
ENSMUSG00000028309	0.132292	6.26942	11.5975	0.00131844	0.0062397	Rnf20	ring finger protein 20 [Source:MGI Symbol;Acc:MGI:1925927]
ENSMUSG00000018425	0.132385	4.52064	7.63621	0.00801161	0.0272887	Dhx40	DEAH (Asp-Glu-Ala-His) box polypeptide 40 [Source:MGI Symbol;Acc:MGI:1914737]
ENSMUSG00000018583	0.132447	6.16298	19.8771	4.7471e-05	0.000410051	G3bp1	GTPase activating protein (SH3 domain) binding protein 1 [Source:MGI Symbol;Acc:MGI:1351465]
ENSMUSG00000029009	0.132952	5.26856	8.49575	0.00533355	0.0195923	Mthfr	methylenetetrahydrofolate reductase [Source:MGI Symbol;Acc:MGI:106639]
ENSMUSG00000024811	0.13298	7.32323	18.7833	7.16273e-05	0.000575784	Tnks2	tankyrase, TRF1-interacting ankyrin-related ADP-ribose polymerase 2 [Source:MGI Symbol;Acc:MGI:1921743]
ENSMUSG00000028945	0.133132	6.4999	9.59599	0.00321039	0.0129071	Rheb	Ras homolog enriched in brain [Source:MGI Symbol;Acc:MGI:97912]
ENSMUSG00000026361	0.133204	5.46295	8.73593	0.00476829	0.0178449	Cdc73	cell division cycle 73, Paf1/RNA polymerase II complex component [Source:MGI Symbol;Acc:MGI:2384876]
ENSMUSG00000025314	0.133243	7.45045	7.32459	0.00930761	0.0308447	Ptprj	protein tyrosine phosphatase, receptor type, J [Source:MGI Symbol;Acc:MGI:104574]
ENSMUSG00000055531	0.133504	6.74376	7.17267	0.0100184	0.0327791	Cpsf6	cleavage and polyadenylation specific factor 6 [Source:MGI Symbol;Acc:MGI:1913948]
ENSMUSG00000024614	0.133701	6.24159	7.12176	0.0102693	0.0334399	Tmx3	thioredoxin-related transmembrane protein 3 [Source:MGI Symbol;Acc:MGI:2442418]
ENSMUSG00000022139	0.133916	7.69199	6.54233	0.0136455	0.0418567	Mbnl2	muscleblind like splicing factor 2 [Source:MGI Symbol;Acc:MGI:2145597]
ENSMUSG00000021819	0.133994	7.1857	12.5226	0.000885366	0.00452641	Zswim8	zinc finger SWIM-type containing 8 [Source:MGI Symbol;Acc:MGI:1919156]
ENSMUSG00000006941	0.134044	6.0044	6.24411	0.0158275	0.0471903	Eif1b	eukaryotic translation initiation factor 1B [Source:MGI Symbol;Acc:MGI:1916219]
ENSMUSG00000033808	0.134109	5.0707	10.1061	0.00254887	0.0106758	Tmem87a	transmembrane protein 87A [Source:MGI Symbol;Acc:MGI:2441844]
ENSMUSG00000022521	0.134304	6.38254	8.6228	0.00502624	0.0186291	Crebbp	CREB binding protein [Source:MGI Symbol;Acc:MGI:1098280]
ENSMUSG00000046876	0.134668	6.91075	7.44499	0.00878231	0.0294531	Atxn1	ataxin 1 [Source:MGI Symbol;Acc:MGI:104783]
ENSMUSG00000046351	0.134735	5.39307	10.3993	0.0022351	0.00960381	Zfp322a	zinc finger protein 322A [Source:MGI Symbol;Acc:MGI:2442566]
ENSMUSG00000053286	0.134854	4.74793	7.85333	0.00722254	0.0250986	Trmt1l	tRNA methyltransferase 1 like [Source:MGI Symbol;Acc:MGI:1916185]
ENSMUSG00000021982	0.135011	5.59626	12.0874	0.00106677	0.00527804	Cdadc1	cytidine and dCMP deaminase domain containing 1 [Source:MGI Symbol;Acc:MGI:1919141]
ENSMUSG00000027774	0.135067	5.47457	11.6001	0.00131698	0.00623493	Gfm1	G elongation factor, mitochondrial 1 [Source:MGI Symbol;Acc:MGI:107339]
ENSMUSG00000037257	0.135073	5.99282	16.2892	0.000188417	0.00127983	Aagab	alpha- and gamma-adaptin binding protein [Source:MGI Symbol;Acc:MGI:1914189]
ENSMUSG00000010453	0.135113	6.31428	19.7358	5.00409e-05	0.000427321	Kansl3	KAT8 regulatory NSL complex subunit 3 [Source:MGI Symbol;Acc:MGI:1918055]
ENSMUSG00000017929	0.135114	5.73572	13.9451	0.000487022	0.00277809	B4galt5	UDP-Gal:betaGlcNAc beta 1,4-galactosyltransferase, polypeptide 5 [Source:MGI Symbol;Acc:MGI:1927169]
ENSMUSG00000004980	0.135694	8.92735	7.30929	0.00937669	0.0310352	Hnrnpa2b1	heterogeneous nuclear ribonucleoprotein A2/B1 [Source:MGI Symbol;Acc:MGI:104819]
ENSMUSG00000028121	0.135749	3.93246	8.66135	0.00493673	0.0183702	Bcar3	breast cancer anti-estrogen resistance 3 [Source:MGI Symbol;Acc:MGI:1352501]
ENSMUSG00000019518	0.135779	4.36687	10.7231	0.00193531	0.00854171	Ap4m1	adaptor-related protein complex AP-4, mu 1 [Source:MGI Symbol;Acc:MGI:1337063]
ENSMUSG00000026617	0.135817	5.76754	12.3895	0.000937127	0.00474056	Bpnt1	3'(2'), 5'-bisphosphate nucleotidase 1 [Source:MGI Symbol;Acc:MGI:1338800]
ENSMUSG00000042426	0.135822	4.71463	11.1637	0.00159353	0.00725553	Dhx29	DEAH (Asp-Glu-Ala-His) box polypeptide 29 [Source:MGI Symbol;Acc:MGI:2145374]
ENSMUSG00000004768	0.135881	4.82481	11.6689	0.00127818	0.00608915	Rab23	RAB23, member RAS oncogene family [Source:MGI Symbol;Acc:MGI:99833]
ENSMUSG00000048874	0.135906	6.54519	9.74551	0.00299959	0.0122063	Phf3	PHD finger protein 3 [Source:MGI Symbol;Acc:MGI:2446126]
ENSMUSG00000071645	0.136079	4.15158	7.10477	0.0103545	0.0336162	Tut1	terminal uridylyl transferase 1, U6 snRNA-specific [Source:MGI Symbol;Acc:MGI:1917294]
ENSMUSG00000024219	0.136288	4.92842	7.07793	0.0104906	0.0339423	Anks1	ankyrin repeat and SAM domain containing 1 [Source:MGI Symbol;Acc:MGI:2446180]
ENSMUSG00000006169	0.136382	5.67672	10.4178	0.00221678	0.00953896	Clint1	clathrin interactor 1 [Source:MGI Symbol;Acc:MGI:2144243]
ENSMUSG00000023977	0.136711	6.4358	14.9051	0.000328433	0.00202388	Ubr2	ubiquitin protein ligase E3 component n-recognin 2 [Source:MGI Symbol;Acc:MGI:1861099]
ENSMUSG00000032349	0.136878	5.99938	7.66626	0.00789718	0.0269873	Elovl5	ELOVL family member 5, elongation of long chain fatty acids (yeast) [Source:MGI Symbol;Acc:MGI:1916051]
ENSMUSG00000035620	0.136905	5.62702	7.14367	0.0101605	0.0331549	Ric8b	RIC8 guanine nucleotide exchange factor B [Source:MGI Symbol;Acc:MGI:2682307]
ENSMUSG00000029130	0.136913	3.75632	6.56996	0.0134602	0.0414222	Rnf32	ring finger protein 32 [Source:MGI Symbol;Acc:MGI:1861747]
ENSMUSG00000032601	0.137147	5.90115	7.97853	0.00680531	0.023915	Prkar2a	protein kinase, cAMP dependent regulatory, type II alpha [Source:MGI Symbol;Acc:MGI:108025]
ENSMUSG00000003809	0.137223	4.62286	9.45946	0.00341655	0.0135634	Gcdh	glutaryl-Coenzyme A dehydrogenase [Source:MGI Symbol;Acc:MGI:104541]
ENSMUSG00000060216	0.137409	5.31729	12.2953	0.000975674	0.00489589	Arrb2	arrestin, beta 2 [Source:MGI Symbol;Acc:MGI:99474]
ENSMUSG00000071180	0.137474	5.03869	10.0623	0.00259958	0.0108497	Smim15	small integral membrane protein 15 [Source:MGI Symbol;Acc:MGI:1922866]
ENSMUSG00000052428	0.137718	4.94026	11.2705	0.00152066	0.00699862	Tmco1	transmembrane and coiled-coil domains 1 [Source:MGI Symbol;Acc:MGI:1921173]
ENSMUSG00000019883	0.137761	4.7558	9.8229	0.00289625	0.0118475	Echdc1	enoyl Coenzyme A hydratase domain containing 1 [Source:MGI Symbol;Acc:MGI:1277169]
ENSMUSG00000001419	0.138061	7.91162	11.122	0.00162299	0.00737535	Mef2d	myocyte enhancer factor 2D [Source:MGI Symbol;Acc:MGI:99533]
ENSMUSG00000026113	0.138161	7.18173	12.2868	0.000979242	0.00491006	Inpp4a	inositol polyphosphate-4-phosphatase, type I [Source:MGI Symbol;Acc:MGI:1931123]
ENSMUSG00000023932	0.138169	5.89671	11.9269	0.00114315	0.00558206	Cdc5l	cell division cycle 5-like (S. pombe) [Source:MGI Symbol;Acc:MGI:1918952]
ENSMUSG00000022562	0.138275	3.91501	6.22602	0.0159713	0.0475583	Oplah	5-oxoprolinase (ATP-hydrolysing) [Source:MGI Symbol;Acc:MGI:1922725]
ENSMUSG00000002342	0.138354	4.43159	9.91174	0.00278222	0.0114612	Tmem161a	transmembrane protein 161A [Source:MGI Symbol;Acc:MGI:2384577]
ENSMUSG00000025609	0.138908	6.52744	14.1365	0.000449962	0.00261408	Mkln1	muskelin 1, intracellular mediator containing kelch motifs [Source:MGI Symbol;Acc:MGI:1351638]
ENSMUSG00000006586	0.138916	4.41892	6.41596	0.0145282	0.0439618	Runx1t1	RUNX1 translocation partner 1 [Source:MGI Symbol;Acc:MGI:104793]
ENSMUSG00000026640	0.139072	7.60792	8.91995	0.00437814	0.0166307	Plxna2	plexin A2 [Source:MGI Symbol;Acc:MGI:107684]
ENSMUSG00000032633	0.139111	5.36295	8.90112	0.00441648	0.0167458	Flcn	folliculin [Source:MGI Symbol;Acc:MGI:2442184]
ENSMUSG00000019802	0.139118	6.6201	16.1228	0.00020128	0.00135047	Sec63	SEC63-like (S. cerevisiae) [Source:MGI Symbol;Acc:MGI:2155302]
ENSMUSG00000042626	0.139123	3.5438	6.5043	0.013905	0.0425002	Shc1	src homology 2 domain-containing transforming protein C1 [Source:MGI Symbol;Acc:MGI:98296]
ENSMUSG00000038784	0.13933	5.20277	6.73538	0.0124055	0.0388296	Cnot4	CCR4-NOT transcription complex, subunit 4 [Source:MGI Symbol;Acc:MGI:1859026]
ENSMUSG00000047694	0.139503	5.56113	14.3578	0.00041078	0.00242671	Yipf6	Yip1 domain family, member 6 [Source:MGI Symbol;Acc:MGI:1925179]
ENSMUSG00000046093	0.13956	10.1811	6.80622	0.011981	0.0377788	Hpcal4	hippocalcin-like 4 [Source:MGI Symbol;Acc:MGI:2157521]
ENSMUSG00000042744	0.139674	8.47323	7.2148	0.0098157	0.0322206	Hectd4	HECT domain E3 ubiquitin protein ligase 4 [Source:MGI Symbol;Acc:MGI:3647820]
ENSMUSG00000032583	0.139769	4.06928	9.17072	0.00389986	0.0151395	Mon1a	MON1 homolog A, secretory traffciking associated [Source:MGI Symbol;Acc:MGI:1920075]
ENSMUSG00000078117	0.139778	3.82811	6.9271	0.0112919	0.0360123	Gm16485	predicted gene 16485 [Source:MGI Symbol;Acc:MGI:3642771]
ENSMUSG00000038175	0.139801	4.18448	7.65665	0.00793359	0.0270771	Mylip	myosin regulatory light chain interacting protein [Source:MGI Symbol;Acc:MGI:2388271]
ENSMUSG00000054611	0.139977	6.58828	11.9668	0.00112365	0.00549965	Kdm2a	lysine (K)-specific demethylase 2A [Source:MGI Symbol;Acc:MGI:1354736]
ENSMUSG00000001632	0.140153	5.05083	10.3201	0.00231568	0.00988731	Brpf1	bromodomain and PHD finger containing, 1 [Source:MGI Symbol;Acc:MGI:1926033]
ENSMUSG00000021986	0.140214	6.12701	9.4163	0.00348458	0.0137874	Amer2	APC membrane recruitment 2 [Source:MGI Symbol;Acc:MGI:1919375]
ENSMUSG00000001674	0.140295	4.01433	9.57067	0.00324762	0.013026	Ddx18	DEAD box helicase 18 [Source:MGI Symbol;Acc:MGI:1914192]
ENSMUSG00000038482	0.140698	5.78219	14.0532	0.000465726	0.00268772	Tfdp1	transcription factor Dp 1 [Source:MGI Symbol;Acc:MGI:101934]
ENSMUSG00000029772	0.140725	7.06221	12.3522	0.000952218	0.00480331	Ahcyl2	S-adenosylhomocysteine hydrolase-like 2 [Source:MGI Symbol;Acc:MGI:1921590]
ENSMUSG00000026698	0.141297	3.79513	7.98614	0.00678079	0.0238378	Pigc	phosphatidylinositol glycan anchor biosynthesis, class C [Source:MGI Symbol;Acc:MGI:1914542]
ENSMUSG00000062590	0.14136	5.15629	20.8992	3.25372e-05	0.000299275	Armc9	armadillo repeat containing 9 [Source:MGI Symbol;Acc:MGI:1926045]
ENSMUSG00000035151	0.14139	4.26068	7.20716	0.00985214	0.0323289	Elmod2	ELMO/CED-12 domain containing 2 [Source:MGI Symbol;Acc:MGI:2445165]
ENSMUSG00000026775	0.141634	6.45703	8.83107	0.00456221	0.0172043	Yme1l1	YME1-like 1 (S. cerevisiae) [Source:MGI Symbol;Acc:MGI:1351651]
ENSMUSG00000048100	0.14169	4.62716	6.16826	0.0164399	0.0486443	Taf13	TATA-box binding protein associated factor 13 [Source:MGI Symbol;Acc:MGI:1913500]
ENSMUSG00000041124	0.141704	5.92838	9.29729	0.00367967	0.0144162	Msantd4	Myb/SANT-like DNA-binding domain containing 4 with coiled-coils [Source:MGI Symbol;Acc:MGI:1925350]
ENSMUSG00000031715	0.141705	6.10189	7.65921	0.00792388	0.0270539	Smarca5	SWI/SNF related, matrix associated, actin dependent regulator of chromatin, subfamily a, member 5 [Source:MGI Symbol;Acc:MGI:1935129]
ENSMUSG00000029512	0.141715	6.44042	10.7537	0.00190923	0.00844351	Ulk1	unc-51 like kinase 1 [Source:MGI Symbol;Acc:MGI:1270126]
ENSMUSG00000032262	0.141801	6.00153	11.8607	0.00117632	0.00571143	Elovl4	elongation of very long chain fatty acids (FEN1/Elo2, SUR4/Elo3, yeast)-like 4 [Source:MGI Symbol;Acc:MGI:1933331]
ENSMUSG00000037470	0.141921	6.22335	15.3734	0.000271707	0.00173483	Uggt1	UDP-glucose glycoprotein glucosyltransferase 1 [Source:MGI Symbol;Acc:MGI:2443162]
ENSMUSG00000007670	0.142104	6.17908	11.8772	0.00116796	0.00567966	Khsrp	KH-type splicing regulatory protein [Source:MGI Symbol;Acc:MGI:1336214]
ENSMUSG00000025759	0.142227	4.31722	11.114	0.0016287	0.00739461	Mfsd8	major facilitator superfamily domain containing 8 [Source:MGI Symbol;Acc:MGI:1919425]
ENSMUSG00000026925	0.14248	4.88926	11.9799	0.00111733	0.00547466	Inpp5e	inositol polyphosphate-5-phosphatase E [Source:MGI Symbol;Acc:MGI:1927753]
ENSMUSG00000048039	0.14268	3.80704	9.59348	0.00321407	0.0129191	Isg20l2	interferon stimulated exonuclease gene 20-like 2 [Source:MGI Symbol;Acc:MGI:2140076]
ENSMUSG00000055980	0.142781	4.24362	6.54714	0.013613	0.0417851	Irs1	insulin receptor substrate 1 [Source:MGI Symbol;Acc:MGI:99454]
ENSMUSG00000063160	0.142939	6.70266	12.3217	0.000964713	0.00485128	Numbl	numb-like [Source:MGI Symbol;Acc:MGI:894702]
ENSMUSG00000020326	0.143237	6.03866	8.52176	0.00526907	0.0194172	Ccng1	cyclin G1 [Source:MGI Symbol;Acc:MGI:102890]
ENSMUSG00000030232	0.143453	5.87641	9.61062	0.00318909	0.012849	Aebp2	AE binding protein 2 [Source:MGI Symbol;Acc:MGI:1338038]
ENSMUSG00000067889	0.143484	10.4177	8.09188	0.00644953	0.0228881	Sptbn2	spectrin beta, non-erythrocytic 2 [Source:MGI Symbol;Acc:MGI:1313261]
ENSMUSG00000027184	0.143497	8.01472	14.9329	0.000324741	0.00200457	Caprin1	cell cycle associated protein 1 [Source:MGI Symbol;Acc:MGI:1858234]
ENSMUSG00000040003	0.143565	6.87426	8.16129	0.00624143	0.0223074	Magi2	membrane associated guanylate kinase, WW and PDZ domain containing 2 [Source:MGI Symbol;Acc:MGI:1354953]
ENSMUSG00000027977	0.143681	5.63327	8.31333	0.00580998	0.0210533	Ndst3	N-deacetylase/N-sulfotransferase (heparan glucosaminyl) 3 [Source:MGI Symbol;Acc:MGI:1932544]
ENSMUSG00000029446	0.143698	3.512	7.64124	0.00799235	0.0272381	Psph	phosphoserine phosphatase [Source:MGI Symbol;Acc:MGI:97788]
ENSMUSG00000024095	0.143796	5.85196	8.74149	0.00475599	0.0178095	Hnrnpll	heterogeneous nuclear ribonucleoprotein L-like [Source:MGI Symbol;Acc:MGI:1919942]
ENSMUSG00000020100	0.14383	4.10539	6.35632	0.0149657	0.0450729	Slc29a3	solute carrier family 29 (nucleoside transporters), member 3 [Source:MGI Symbol;Acc:MGI:1918529]
ENSMUSG00000021540	0.144236	4.99771	6.79094	0.0120712	0.0379802	Smad5	SMAD family member 5 [Source:MGI Symbol;Acc:MGI:1328787]
ENSMUSG00000047213	0.144462	6.35813	7.15897	0.0100853	0.0329554	Ythdf3	YTH N6-methyladenosine RNA binding protein 3 [Source:MGI Symbol;Acc:MGI:1918850]
ENSMUSG00000021027	0.144489	7.15871	13.5736	0.000568382	0.00315287	Ralgapa1	Ral GTPase activating protein, alpha subunit 1 [Source:MGI Symbol;Acc:MGI:1931050]
ENSMUSG00000040524	0.144881	5.84699	6.5391	0.0136673	0.0419037	Zfp609	zinc finger protein 609 [Source:MGI Symbol;Acc:MGI:2674092]
ENSMUSG00000020132	0.14499	6.14348	14.1642	0.000444866	0.00259129	Rab21	RAB21, member RAS oncogene family [Source:MGI Symbol;Acc:MGI:894308]
ENSMUSG00000039844	0.145319	7.11748	8.6649	0.00492856	0.0183457	Rapgef1	Rap guanine nucleotide exchange factor (GEF) 1 [Source:MGI Symbol;Acc:MGI:104580]
ENSMUSG00000040112	0.145957	3.98311	11.5091	0.00137017	0.00644377	Mrps35	mitochondrial ribosomal protein S35 [Source:MGI Symbol;Acc:MGI:2385255]
ENSMUSG00000027091	0.146062	6.84163	11.7008	0.00126064	0.00601785	Zc3h15	zinc finger CCCH-type containing 15 [Source:MGI Symbol;Acc:MGI:1919747]
ENSMUSG00000022503	0.146534	3.83569	6.61398	0.0131705	0.0408014	Nubp1	nucleotide binding protein 1 [Source:MGI Symbol;Acc:MGI:1347073]
ENSMUSG00000043207	0.146959	4.88849	14.1253	0.000452065	0.00262343	Zmpste24	zinc metallopeptidase, STE24 [Source:MGI Symbol;Acc:MGI:1890508]
ENSMUSG00000028729	0.147251	5.28055	17.9724	9.76449e-05	0.000745149	Ebna1bp2	EBNA1 binding protein 2 [Source:MGI Symbol;Acc:MGI:1916322]
ENSMUSG00000047044	0.147623	4.42613	6.56975	0.0134616	0.0414222	D030056L22Rik	RIKEN cDNA D030056L22 gene [Source:MGI Symbol;Acc:MGI:3583960]
ENSMUSG00000056917	0.147685	3.74328	7.3436	0.0092225	0.0306495	Sipa1	signal-induced proliferation associated gene 1 [Source:MGI Symbol;Acc:MGI:107576]
ENSMUSG00000073676	0.147693	5.37632	6.67127	0.0128034	0.0398619	Hspe1	heat shock protein 1 (chaperonin 10) [Source:MGI Symbol;Acc:MGI:104680]
ENSMUSG00000025757	0.148105	7.34938	16.4111	0.00017954	0.00122861	Hspa4l	heat shock protein 4 like [Source:MGI Symbol;Acc:MGI:107422]
ENSMUSG00000027933	0.148277	6.15009	9.30105	0.00367333	0.0143973	Ints3	integrator complex subunit 3 [Source:MGI Symbol;Acc:MGI:2140050]
ENSMUSG00000039117	0.148299	4.3761	8.52166	0.00526929	0.0194172	Taf4	TATA-box binding protein associated factor 4 [Source:MGI Symbol;Acc:MGI:2152346]
ENSMUSG00000029569	0.148463	4.00747	8.75551	0.00472509	0.0177151	Tmem168	transmembrane protein 168 [Source:MGI Symbol;Acc:MGI:1921794]
ENSMUSG00000047141	0.148599	4.58193	6.48222	0.014058	0.042884	Zfp654	zinc finger protein 654 [Source:MGI Symbol;Acc:MGI:1919270]
ENSMUSG00000030689	0.148893	4.83495	11.6495	0.00128901	0.00612829	Ino80e	INO80 complex subunit E [Source:MGI Symbol;Acc:MGI:2141881]
ENSMUSG00000028630	0.149265	6.17565	13.4153	0.000607246	0.00332609	Dyrk2	dual-specificity tyrosine-(Y)-phosphorylation regulated kinase 2 [Source:MGI Symbol;Acc:MGI:1330301]
ENSMUSG00000056153	0.149672	4.30174	7.31369	0.00935679	0.0309913	Socs6	suppressor of cytokine signaling 6 [Source:MGI Symbol;Acc:MGI:1924885]
ENSMUSG00000022365	0.14992	5.54259	11.4142	0.00142808	0.00666425	Derl1	Der1-like domain family, member 1 [Source:MGI Symbol;Acc:MGI:1915069]
ENSMUSG00000049717	0.149948	3.6583	7.02588	0.0107601	0.0346288	Lig4	ligase IV, DNA, ATP-dependent [Source:MGI Symbol;Acc:MGI:1335098]
ENSMUSG00000070733	0.150302	6.24633	6.79655	0.0120397	0.0379256	Fryl	FRY like transcription coactivator [Source:MGI Symbol;Acc:MGI:1919563]
ENSMUSG00000039285	0.150576	6.04663	13.7093	0.000537121	0.00300797	Azi2	5-azacytidine induced gene 2 [Source:MGI Symbol;Acc:MGI:1351332]
ENSMUSG00000026889	0.150678	5.7781	10.5273	0.00211115	0.00917723	Rbm18	RNA binding motif protein 18 [Source:MGI Symbol;Acc:MGI:1915139]
ENSMUSG00000035311	0.150754	6.43558	13.1903	0.000667374	0.00359445	Gnptab	N-acetylglucosamine-1-phosphate transferase, alpha and beta subunits [Source:MGI Symbol;Acc:MGI:3643902]
ENSMUSG00000020368	0.150927	8.54465	17.2793	0.000127694	0.000929754	Canx	calnexin [Source:MGI Symbol;Acc:MGI:88261]
ENSMUSG00000040651	0.150929	5.6346	7.30002	0.00941884	0.0311472	Tasor	transcription activation suppressor [Source:MGI Symbol;Acc:MGI:1921694]
ENSMUSG00000006464	0.150999	5.88428	13.3739	0.000617858	0.00337719	Bbs1	Bardet-Biedl syndrome 1 (human) [Source:MGI Symbol;Acc:MGI:1277215]
ENSMUSG00000036975	0.15103	3.35547	8.74203	0.0047548	0.0178086	Tmem177	transmembrane protein 177 [Source:MGI Symbol;Acc:MGI:1913593]
ENSMUSG00000033282	0.15108	4.72373	9.32085	0.00364017	0.0142973	Rpgrip1l	Rpgrip1-like [Source:MGI Symbol;Acc:MGI:1920563]
ENSMUSG00000015697	0.151103	5.85934	13.576	0.000567794	0.00315054	Setdb1	SET domain, bifurcated 1 [Source:MGI Symbol;Acc:MGI:1934229]
ENSMUSG00000022332	0.151214	7.38154	13.0044	0.000721742	0.0038387	Khdrbs3	KH domain containing, RNA binding, signal transduction associated 3 [Source:MGI Symbol;Acc:MGI:1313312]
ENSMUSG00000036873	0.151472	4.3534	13.2391	0.000653822	0.00354389	2410004B18Rik	RIKEN cDNA 2410004B18 gene [Source:MGI Symbol;Acc:MGI:1913671]
ENSMUSG00000043881	0.151658	5.51651	6.45514	0.01425	0.0432793	Kbtbd7	kelch repeat and BTB (POZ) domain containing 7 [Source:MGI Symbol;Acc:MGI:2685141]
ENSMUSG00000050640	0.15172	5.47805	6.81248	0.0119442	0.0376946	Tmem150c	transmembrane protein 150C [Source:MGI Symbol;Acc:MGI:3041258]
ENSMUSG00000039089	0.151959	4.97747	12.9158	0.00074925	0.00395651	L3mbtl3	L3MBTL3 histone methyl-lysine binding protein [Source:MGI Symbol;Acc:MGI:2143628]
ENSMUSG00000020593	0.152022	4.60908	9.7722	0.00296351	0.0120857	Lpin1	lipin 1 [Source:MGI Symbol;Acc:MGI:1891340]
ENSMUSG00000038705	0.152029	4.52987	11.0129	0.00170274	0.00767441	Gmeb2	glucocorticoid modulatory element binding protein 2 [Source:MGI Symbol;Acc:MGI:2652836]
ENSMUSG00000021116	0.152111	5.47354	11.9751	0.0011196	0.00548294	Eif2s1	eukaryotic translation initiation factor 2, subunit 1 alpha [Source:MGI Symbol;Acc:MGI:95299]
ENSMUSG00000011751	0.152427	7.66497	13.8301	0.000510814	0.00288741	Sptbn4	spectrin beta, non-erythrocytic 4 [Source:MGI Symbol;Acc:MGI:1890574]
ENSMUSG00000042042	0.152597	4.05063	11.2126	0.00155974	0.00714162	Csgalnact2	chondroitin sulfate N-acetylgalactosaminyltransferase 2 [Source:MGI Symbol;Acc:MGI:1926002]
ENSMUSG00000058927	0.152727	6.52895	6.97171	0.01105	0.0353551	Gm10053	predicted gene 10053 [Source:MGI Symbol;Acc:MGI:3704493]
ENSMUSG00000021374	0.152802	5.57149	17.2811	0.000127608	0.000929487	Nup153	nucleoporin 153 [Source:MGI Symbol;Acc:MGI:2385621]
ENSMUSG00000038014	0.152909	7.43865	19.3102	5.86966e-05	0.000487455	Fam120a	family with sequence similarity 120, member A [Source:MGI Symbol;Acc:MGI:2446163]
ENSMUSG00000038002	0.153202	5.61808	12.1308	0.00104705	0.00520111	Cramp1	cramped chromatin regulator 1 [Source:MGI Symbol;Acc:MGI:1930190]
ENSMUSG00000022601	0.153234	5.60675	11.8958	0.00115858	0.00564579	Zbtb11	zinc finger and BTB domain containing 11 [Source:MGI Symbol;Acc:MGI:2443876]
ENSMUSG00000074909	0.153349	5.31419	9.27005	0.00372593	0.0145578	Ranbp6	RAN binding protein 6 [Source:MGI Symbol;Acc:MGI:2683212]
ENSMUSG00000018661	0.153442	5.53708	19.1336	6.27357e-05	0.000515965	Cog1	component of oligomeric golgi complex 1 [Source:MGI Symbol;Acc:MGI:1333873]
ENSMUSG00000034931	0.15419	5.33265	7.84472	0.00725222	0.0251844	Dhx8	DEAH (Asp-Glu-Ala-His) box polypeptide 8 [Source:MGI Symbol;Acc:MGI:1306823]
ENSMUSG00000042719	0.154218	5.8707	15.2543	0.000285083	0.00180607	Naa25	N(alpha)-acetyltransferase 25, NatB auxiliary subunit [Source:MGI Symbol;Acc:MGI:2442563]
ENSMUSG00000063550	0.154225	5.29873	17.3409	0.000124671	0.000912965	Nup98	nucleoporin 98 [Source:MGI Symbol;Acc:MGI:109404]
ENSMUSG00000042050	0.154378	4.5631	10.3996	0.00223485	0.00960381	Dync2i1	dynein 2 intermediate chain 1 [Source:MGI Symbol;Acc:MGI:2445085]
ENSMUSG00000023800	0.154656	6.42032	18.8409	7.0078e-05	0.000566157	Tiam2	T cell lymphoma invasion and metastasis 2 [Source:MGI Symbol;Acc:MGI:1344338]
ENSMUSG00000075376	0.154809	6.30209	9.3179	0.00364508	0.0143136	Rc3h2	ring finger and CCCH-type zinc finger domains 2 [Source:MGI Symbol;Acc:MGI:2442789]
ENSMUSG00000041341	0.154933	5.65054	8.77162	0.00468985	0.0176112	Atg2b	autophagy related 2B [Source:MGI Symbol;Acc:MGI:1923809]
ENSMUSG00000047731	0.155051	5.14773	14.4407	0.000397022	0.00235733	Wbp1l	WW domain binding protein 1 like [Source:MGI Symbol;Acc:MGI:107577]
ENSMUSG00000026478	0.15564	5.5068	8.90619	0.00440613	0.0167201	Lamc1	laminin, gamma 1 [Source:MGI Symbol;Acc:MGI:99914]
ENSMUSG00000028233	0.155648	4.9708	14.6936	0.000357986	0.00217099	Tgs1	trimethylguanosine synthase 1 [Source:MGI Symbol;Acc:MGI:2151797]
ENSMUSG00000020654	0.155952	5.85208	10.9951	0.00171611	0.00772355	Adcy3	adenylate cyclase 3 [Source:MGI Symbol;Acc:MGI:99675]
ENSMUSG00000020246	0.156427	5.15395	11.5999	0.0013171	0.00623493	Hcfc2	host cell factor C2 [Source:MGI Symbol;Acc:MGI:1915183]
ENSMUSG00000027519	0.15651	5.84809	14.7129	0.000355175	0.00215883	Rab22a	RAB22A, member RAS oncogene family [Source:MGI Symbol;Acc:MGI:105072]
ENSMUSG00000032475	0.15653	4.23448	10.1071	0.00254779	0.0106739	Nck1	non-catalytic region of tyrosine kinase adaptor protein 1 [Source:MGI Symbol;Acc:MGI:109601]
ENSMUSG00000029056	0.156888	5.11865	14.4601	0.000393883	0.00234018	Pank4	pantothenate kinase 4 [Source:MGI Symbol;Acc:MGI:2387466]
ENSMUSG00000034621	0.156922	7.0895	6.81517	0.01196	0.0377188	Gpatch8	G patch domain containing 8 [Source:MGI Symbol;Acc:MGI:1918667]
ENSMUSG00000020361	0.157705	8.12236	13.7615	0.00052558	0.00295241	Hspa4	heat shock protein 4 [Source:MGI Symbol;Acc:MGI:1342292]
ENSMUSG00000039473	0.15799	6.12777	26.9101	3.96699e-06	5.12457e-05	Ubn1	ubinuclein 1 [Source:MGI Symbol;Acc:MGI:1891307]
ENSMUSG00000075000	0.158121	4.25556	11.5023	0.00137423	0.00645802	Nrbf2	nuclear receptor binding factor 2 [Source:MGI Symbol;Acc:MGI:1354950]
ENSMUSG00000056812	0.15849	7.42917	13.222	0.000658529	0.00356527	St8sia3	ST8 alpha-N-acetyl-neuraminide alpha-2,8-sialyltransferase 3 [Source:MGI Symbol;Acc:MGI:106019]
ENSMUSG00000031537	0.158512	5.90027	20.282	4.08433e-05	0.000360789	Ikbkb	inhibitor of kappaB kinase beta [Source:MGI Symbol;Acc:MGI:1338071]
ENSMUSG00000026447	0.158552	4.60944	6.65547	0.0129036	0.0401338	Pik3c2b	phosphatidylinositol-4-phosphate 3-kinase catalytic subunit type 2 beta [Source:MGI Symbol;Acc:MGI:2685045]
ENSMUSG00000025272	0.158575	7.66359	13.929	0.000490288	0.00279417	Tro	trophinin [Source:MGI Symbol;Acc:MGI:1928994]
ENSMUSG00000030522	0.158582	4.12659	8.56043	0.00517468	0.0191099	Mtmr10	myotubularin related protein 10 [Source:MGI Symbol;Acc:MGI:2142292]
ENSMUSG00000001687	0.159158	6.87068	19.4193	5.6339e-05	0.00047164	Ubl3	ubiquitin-like 3 [Source:MGI Symbol;Acc:MGI:1344373]
ENSMUSG00000046562	0.159198	4.73815	13.2798	0.000642746	0.00349397	Unc119b	unc-119 lipid binding chaperone B [Source:MGI Symbol;Acc:MGI:2147162]
ENSMUSG00000030801	0.159307	4.10799	13.5609	0.000571396	0.00316584	Kat8	K(lysine) acetyltransferase 8 [Source:MGI Symbol;Acc:MGI:1915023]
ENSMUSG00000027612	0.159399	5.5002	7.6055	0.00813041	0.0276434	Mmp24	matrix metallopeptidase 24 [Source:MGI Symbol;Acc:MGI:1341867]
ENSMUSG00000001767	0.159543	3.94603	10.4331	0.00220165	0.00948912	Crnkl1	crooked neck pre-mRNA splicing factor 1 [Source:MGI Symbol;Acc:MGI:1914127]
ENSMUSG00000020936	0.159654	7.36591	16.4784	0.000174822	0.00120187	Nmt1	N-myristoyltransferase 1 [Source:MGI Symbol;Acc:MGI:102579]
ENSMUSG00000003731	0.159837	6.90542	15.3016	0.00027969	0.00177792	Kpna6	karyopherin (importin) alpha 6 [Source:MGI Symbol;Acc:MGI:1100836]
ENSMUSG00000022228	0.159875	6.58063	8.30491	0.00583303	0.0211205	Zscan26	zinc finger and SCAN domain containing 26 [Source:MGI Symbol;Acc:MGI:3531417]
ENSMUSG00000022335	0.160245	2.81072	6.3456	0.0150459	0.0452778	Zfat	zinc finger and AT hook domain containing [Source:MGI Symbol;Acc:MGI:2681865]
ENSMUSG00000079056	0.160294	6.95689	7.08694	0.0104761	0.033907	Kcnip3	Kv channel interacting protein 3, calsenilin [Source:MGI Symbol;Acc:MGI:1929258]
ENSMUSG00000028271	0.160363	4.7183	11.2677	0.00152249	0.00700456	Gtf2b	general transcription factor IIB [Source:MGI Symbol;Acc:MGI:2385191]
ENSMUSG00000034210	0.16058	5.50966	13.6414	0.000552531	0.00308229	Efcab14	EF-hand calcium binding domain 14 [Source:MGI Symbol;Acc:MGI:2442397]
ENSMUSG00000035566	0.160614	6.56701	7.75705	0.00756318	0.0260647	Pcdh17	protocadherin 17 [Source:MGI Symbol;Acc:MGI:2684924]
ENSMUSG00000056832	0.160734	3.65124	8.3426	0.00573062	0.020814	Ttc26	tetratricopeptide repeat domain 26 [Source:MGI Symbol;Acc:MGI:2444853]
ENSMUSG00000032705	0.160998	7.25103	10.8724	0.00181161	0.00807764	Exd2	exonuclease 3'-5' domain containing 2 [Source:MGI Symbol;Acc:MGI:1922485]
ENSMUSG00000039697	0.161439	6.50251	19.8248	4.8406e-05	0.000416817	Ncoa7	nuclear receptor coactivator 7 [Source:MGI Symbol;Acc:MGI:2444847]
ENSMUSG00000049550	0.161514	7.26676	14.9709	0.000319768	0.00198184	Clip1	CAP-GLY domain containing linker protein 1 [Source:MGI Symbol;Acc:MGI:1928401]
ENSMUSG00000026510	0.161549	4.48995	8.401	0.00557563	0.0203776	Trp53bp2	transformation related protein 53 binding protein 2 [Source:MGI Symbol;Acc:MGI:2138319]
ENSMUSG00000042079	0.161797	6.34999	13.9638	0.000483272	0.00276552	Hnrnpf	heterogeneous nuclear ribonucleoprotein F [Source:MGI Symbol;Acc:MGI:2138741]
ENSMUSG00000040021	0.162024	5.44056	15.9882	0.000212362	0.00141326	Lats1	large tumor suppressor [Source:MGI Symbol;Acc:MGI:1333883]
ENSMUSG00000031976	0.162128	3.73672	6.79685	0.0120362	0.037921	Urb2	URB2 ribosome biogenesis 2 homolog (S. cerevisiae) [Source:MGI Symbol;Acc:MGI:2681124]
ENSMUSG00000053334	0.162236	3.39159	10.3254	0.0023102	0.00987293	Ficd	FIC domain containing [Source:MGI Symbol;Acc:MGI:1098550]
ENSMUSG00000028675	0.162698	5.38439	9.18776	0.00386943	0.0150369	Pnrc2	proline-rich nuclear receptor coactivator 2 [Source:MGI Symbol;Acc:MGI:106512]
ENSMUSG00000038302	0.162708	3.98336	8.27811	0.00590705	0.0213472	Afg1l	AFG1 like ATPase [Source:MGI Symbol;Acc:MGI:2148801]
ENSMUSG00000010911	0.163282	3.20768	6.14658	0.0166196	0.0490592	Apip	APAF1 interacting protein [Source:MGI Symbol;Acc:MGI:1926788]
ENSMUSG00000025980	0.163452	7.39686	15.0166	0.000313884	0.00195286	Hspd1	heat shock protein 1 (chaperonin) [Source:MGI Symbol;Acc:MGI:96242]
ENSMUSG00000048120	0.163946	3.87452	7.28021	0.00950955	0.0313973	Entpd1	ectonucleoside triphosphate diphosphohydrolase 1 [Source:MGI Symbol;Acc:MGI:102805]
ENSMUSG00000028034	0.163964	7.03585	8.16724	0.00622394	0.0222604	Fubp1	far upstream element (FUSE) binding protein 1 [Source:MGI Symbol;Acc:MGI:1196294]
ENSMUSG00000028992	0.164447	2.71204	6.33053	0.0151593	0.0455314	Nmnat1	nicotinamide nucleotide adenylyltransferase 1 [Source:MGI Symbol;Acc:MGI:1913704]
ENSMUSG00000039988	0.16449	6.53443	15.9321	0.000217162	0.00144059	Ankrd13c	ankyrin repeat domain 13c [Source:MGI Symbol;Acc:MGI:2139746]
ENSMUSG00000009470	0.165104	6.0361	7.39986	0.0090025	0.0300517	Tnpo1	transportin 1 [Source:MGI Symbol;Acc:MGI:2681523]
ENSMUSG00000042650	0.165211	5.48051	11.4046	0.00143406	0.00668051	Alkbh5	alkB homolog 5, RNA demethylase [Source:MGI Symbol;Acc:MGI:2144489]
ENSMUSG00000026924	0.165252	6.08574	11.2671	0.0015229	0.00700456	Sec16a	SEC16 homolog A, endoplasmic reticulum export factor [Source:MGI Symbol;Acc:MGI:2139207]
ENSMUSG00000038375	0.165256	7.80487	21.8477	2.30426e-05	0.000224984	Trp53inp2	transformation related protein 53 inducible nuclear protein 2 [Source:MGI Symbol;Acc:MGI:1915978]
ENSMUSG00000060657	0.165292	7.08631	14.0701	0.000462486	0.00267103	Marf1	meiosis regulator and mRNA stability 1 [Source:MGI Symbol;Acc:MGI:2444505]
ENSMUSG00000035614	0.165398	5.8516	17.5547	0.000114737	0.000853328	Togaram1	TOG array regulator of axonemal microtubules 1 [Source:MGI Symbol;Acc:MGI:2684313]
ENSMUSG00000043241	0.165541	5.82107	10.6726	0.0019791	0.008694	Upf2	UPF2 regulator of nonsense transcripts homolog (yeast) [Source:MGI Symbol;Acc:MGI:2449307]
ENSMUSG00000049281	0.166078	7.09055	16.1224	0.000201311	0.00135047	Scn3b	sodium channel, voltage-gated, type III, beta [Source:MGI Symbol;Acc:MGI:1918882]
ENSMUSG00000002900	0.166091	4.56455	7.35348	0.00917859	0.0305347	Lamb1	laminin B1 [Source:MGI Symbol;Acc:MGI:96743]
ENSMUSG00000002608	0.166098	5.34493	20.709	3.48905e-05	0.000316414	Ccdc97	coiled-coil domain containing 97 [Source:MGI Symbol;Acc:MGI:1196455]
ENSMUSG00000041120	0.166285	5.12625	13.1965	0.000665637	0.00358967	Nbl1	NBL1, DAN family BMP antagonist [Source:MGI Symbol;Acc:MGI:104591]
ENSMUSG00000025283	0.166511	5.37262	7.4561	0.00873545	0.0293485	Sat1	spermidine/spermine N1-acetyl transferase 1 [Source:MGI Symbol;Acc:MGI:98233]
ENSMUSG00000022960	0.166776	4.15134	6.82878	0.0118491	0.0374637	Donson	downstream neighbor of SON [Source:MGI Symbol;Acc:MGI:1890621]
ENSMUSG00000022763	0.16738	6.17219	6.72562	0.0125621	0.0392475	Aifm3	apoptosis-inducing factor, mitochondrion-associated 3 [Source:MGI Symbol;Acc:MGI:1919418]
ENSMUSG00000034602	0.167628	6.3495	19.3929	5.69002e-05	0.000474853	Mon2	MON2 homolog, regulator of endosome to Golgi trafficking [Source:MGI Symbol;Acc:MGI:1914324]
ENSMUSG00000041926	0.16764	5.23683	22.1502	2.06639e-05	0.000205182	Rnpep	arginyl aminopeptidase (aminopeptidase B) [Source:MGI Symbol;Acc:MGI:2384902]
ENSMUSG00000024754	0.167749	4.2632	6.55346	0.0135705	0.0416888	Cemip2	cell migration inducing hyaluronidase 2 [Source:MGI Symbol;Acc:MGI:1890373]
ENSMUSG00000031652	0.168051	5.73725	14.1276	0.000451631	0.00262173	N4bp1	NEDD4 binding protein 1 [Source:MGI Symbol;Acc:MGI:2136825]
ENSMUSG00000040249	0.168167	8.76102	8.2426	0.00600872	0.0216291	Lrp1	low density lipoprotein receptor-related protein 1 [Source:MGI Symbol;Acc:MGI:96828]
ENSMUSG00000031750	0.16818	5.75883	12.1483	0.00103919	0.0051648	Il34	interleukin 34 [Source:MGI Symbol;Acc:MGI:1923777]
ENSMUSG00000021972	0.1683	5.72645	8.90687	0.00440474	0.0167182	Hmbox1	homeobox containing 1 [Source:MGI Symbol;Acc:MGI:2445066]
ENSMUSG00000021668	0.168317	3.27241	7.84425	0.00725385	0.0251844	Polk	polymerase (DNA directed), kappa [Source:MGI Symbol;Acc:MGI:1349767]
ENSMUSG00000014177	0.168345	4.17035	9.73979	0.00300738	0.012234	Tvp23b	trans-golgi network vesicle protein 23B [Source:MGI Symbol;Acc:MGI:1914760]
ENSMUSG00000039976	0.168397	5.71244	6.13453	0.0168597	0.0496147	Tbc1d16	TBC1 domain family, member 16 [Source:MGI Symbol;Acc:MGI:2652878]
ENSMUSG00000067629	0.1684	8.72497	13.8163	0.000513764	0.00289884	Syngap1	synaptic Ras GTPase activating protein 1 homolog (rat) [Source:MGI Symbol;Acc:MGI:3039785]
ENSMUSG00000015474	0.168529	4.43464	11.6655	0.00128012	0.00609685	Ppt2	palmitoyl-protein thioesterase 2 [Source:MGI Symbol;Acc:MGI:1860075]
ENSMUSG00000040550	0.168808	5.95073	15.7074	0.000237582	0.00155403	Otud6b	OTU domain containing 6B [Source:MGI Symbol;Acc:MGI:1919451]
ENSMUSG00000020290	0.168874	6.56489	15.5299	0.000255114	0.00164515	Xpo1	exportin 1 [Source:MGI Symbol;Acc:MGI:2144013]
ENSMUSG00000028414	0.168917	5.91767	14.5209	0.00038419	0.00229497	Fktn	fukutin [Source:MGI Symbol;Acc:MGI:2179507]
ENSMUSG00000026048	0.169105	4.74702	13.9491	0.000486224	0.00277523	Ercc5	excision repair cross-complementing rodent repair deficiency, complementation group 5 [Source:MGI Symbol;Acc:MGI:103582]
ENSMUSG00000025404	0.169172	8.18467	9.94185	0.00274465	0.0113396	R3hdm2	R3H domain containing 2 [Source:MGI Symbol;Acc:MGI:1919000]
ENSMUSG00000055024	0.169216	6.22266	11.2898	0.00150782	0.00695836	Ep300	E1A binding protein p300 [Source:MGI Symbol;Acc:MGI:1276116]
ENSMUSG00000043019	0.169477	5.76909	17.4255	0.000120638	0.000887694	Edem3	ER degradation enhancer, mannosidase alpha-like 3 [Source:MGI Symbol;Acc:MGI:1914217]
ENSMUSG00000039623	0.169537	4.49715	14.7083	0.000355846	0.00216221	Ap5z1	adaptor-related protein complex 5, zeta 1 subunit [Source:MGI Symbol;Acc:MGI:1924908]
ENSMUSG00000028176	0.169713	6.01382	10.2303	0.00241068	0.0102083	Lrrc7	leucine rich repeat containing 7 [Source:MGI Symbol;Acc:MGI:2676665]
ENSMUSG00000022299	0.169752	4.32417	14.1718	0.000443467	0.00258475	Slc25a32	solute carrier family 25, member 32 [Source:MGI Symbol;Acc:MGI:1917156]
ENSMUSG00000038564	0.170057	6.07682	23.5075	1.27526e-05	0.000136624	Ift172	intraflagellar transport 172 [Source:MGI Symbol;Acc:MGI:2682064]
ENSMUSG00000066798	0.170064	4.11692	8.03554	0.00662386	0.0233915	Zbtb6	zinc finger and BTB domain containing 6 [Source:MGI Symbol;Acc:MGI:2442998]
ENSMUSG00000033902	0.170133	6.4602	21.2526	2.85947e-05	0.000269634	Mapkbp1	mitogen-activated protein kinase binding protein 1 [Source:MGI Symbol;Acc:MGI:1347004]
ENSMUSG00000006800	0.170165	7.26538	10.1573	0.002491	0.0104923	Sulf2	sulfatase 2 [Source:MGI Symbol;Acc:MGI:1919293]
ENSMUSG00000005481	0.170401	3.72498	6.92574	0.0112995	0.0360301	Ddx39a	DEAD box helicase 39a [Source:MGI Symbol;Acc:MGI:1915528]
ENSMUSG00000032422	0.170506	5.70755	25.7979	5.77367e-06	7.03471e-05	Snx14	sorting nexin 14 [Source:MGI Symbol;Acc:MGI:2155664]
ENSMUSG00000033623	0.170751	5.93158	23.3038	1.37019e-05	0.000145462	Pcgf3	polycomb group ring finger 3 [Source:MGI Symbol;Acc:MGI:1916837]
ENSMUSG00000029089	0.170799	3.06412	8.50234	0.00531714	0.0195473	5730480H06Rik	RIKEN cDNA 5730480H06 gene [Source:MGI Symbol;Acc:MGI:1917842]
ENSMUSG00000001946	0.171354	3.96695	8.91128	0.00439576	0.0166909	Esam	endothelial cell-specific adhesion molecule [Source:MGI Symbol;Acc:MGI:1916774]
ENSMUSG00000068457	0.171503	3.91491	7.05284	0.0106197	0.0343005	Uty	ubiquitously transcribed tetratricopeptide repeat containing, Y-linked [Source:MGI Symbol;Acc:MGI:894810]
ENSMUSG00000061755	0.171981	6.13051	6.71291	0.0126558	0.0394942	Bod1l	biorientation of chromosomes in cell division 1-like [Source:MGI Symbol;Acc:MGI:2444804]
ENSMUSG00000092060	0.172044	3.38303	7.91847	0.00700221	0.0244692	Bend4	BEN domain containing 4 [Source:MGI Symbol;Acc:MGI:3648414]
ENSMUSG00000002688	0.172077	3.0309	8.03316	0.00663132	0.0234002	Prkd1	protein kinase D1 [Source:MGI Symbol;Acc:MGI:99879]
ENSMUSG00000018909	0.172082	8.50776	11.064	0.00166489	0.00753464	Arrb1	arrestin, beta 1 [Source:MGI Symbol;Acc:MGI:99473]
ENSMUSG00000025812	0.172384	3.73759	6.54203	0.0136475	0.0418567	Pard3	par-3 family cell polarity regulator [Source:MGI Symbol;Acc:MGI:2135608]
ENSMUSG00000003123	0.17242	2.53725	7.85513	0.00721637	0.0250818	Lipe	lipase, hormone sensitive [Source:MGI Symbol;Acc:MGI:96790]
ENSMUSG00000022124	0.172425	6.26293	17.5298	0.000115852	0.00085923	Fbxl3	F-box and leucine-rich repeat protein 3 [Source:MGI Symbol;Acc:MGI:1354702]
ENSMUSG00000026036	0.172607	4.30467	11.614	0.00130905	0.00620154	Nif3l1	Ngg1 interacting factor 3-like 1 (S. pombe) [Source:MGI Symbol;Acc:MGI:1929485]
ENSMUSG00000026005	0.172747	4.36885	10.0297	0.00263801	0.010988	Rpe	ribulose-5-phosphate-3-epimerase [Source:MGI Symbol;Acc:MGI:1913896]
ENSMUSG00000034560	0.172947	5.40304	16.0661	0.000205877	0.00137646	Washc4	WASH complex subunit 4 [Source:MGI Symbol;Acc:MGI:2441787]
ENSMUSG00000027589	0.173078	6.5253	11.4977	0.00137701	0.00646782	Pcmtd2	protein-L-isoaspartate (D-aspartate) O-methyltransferase domain containing 2 [Source:MGI Symbol;Acc:MGI:1923927]
ENSMUSG00000024052	0.173101	6.53138	14.3083	0.000419226	0.00246727	Lpin2	lipin 2 [Source:MGI Symbol;Acc:MGI:1891341]
ENSMUSG00000029093	0.1733	5.76137	7.52449	0.00849792	0.028674	Sorcs2	sortilin-related VPS10 domain containing receptor 2 [Source:MGI Symbol;Acc:MGI:1932289]
ENSMUSG00000032264	0.173614	4.29252	19.7848	4.91336e-05	0.000421882	Zw10	zw10 kinetochore protein [Source:MGI Symbol;Acc:MGI:1349478]
ENSMUSG00000057367	0.173853	5.14866	19.6296	5.20686e-05	0.000442473	Birc2	baculoviral IAP repeat-containing 2 [Source:MGI Symbol;Acc:MGI:1197009]
ENSMUSG00000029790	0.173917	3.11069	7.79083	0.00744088	0.025719	Cep41	centrosomal protein 41 [Source:MGI Symbol;Acc:MGI:1891414]
ENSMUSG00000025234	0.174033	6.8361	29.184	1.87537e-06	2.74161e-05	Arih1	ariadne RBR E3 ubiquitin protein ligase 1 [Source:MGI Symbol;Acc:MGI:1344363]
ENSMUSG00000026999	0.174787	3.74092	15.1878	0.000292847	0.00184651	Nup35	nucleoporin 35 [Source:MGI Symbol;Acc:MGI:1916732]
ENSMUSG00000049313	0.174863	8.69711	9.53305	0.00330376	0.0132115	Sorl1	sortilin-related receptor, LDLR class A repeats-containing [Source:MGI Symbol;Acc:MGI:1202296]
ENSMUSG00000042138	0.174897	4.02032	6.36275	0.0149179	0.0449432	Msantd2	Myb/SANT-like DNA-binding domain containing 2 [Source:MGI Symbol;Acc:MGI:2384579]
ENSMUSG00000070056	0.175033	5.47059	11.1357	0.00161321	0.00733981	Mfhas1	malignant fibrous histiocytoma amplified sequence 1 [Source:MGI Symbol;Acc:MGI:1098644]
ENSMUSG00000034145	0.17536	5.84758	16.3539	0.00018365	0.00125199	Tmem63c	transmembrane protein 63c [Source:MGI Symbol;Acc:MGI:2444386]
ENSMUSG00000097119	0.175364	4.13158	12.8897	0.000757587	0.00399305	B230354K17Rik	RIKEN cDNA B230354K17 gene [Source:MGI Symbol;Acc:MGI:2443272]
ENSMUSG00000048271	0.175594	6.94394	13.3188	0.000632303	0.0034462	Rbm33	RNA binding motif protein 33 [Source:MGI Symbol;Acc:MGI:1919670]
ENSMUSG00000038178	0.175652	5.94946	13.4156	0.000607175	0.00332609	Slc43a2	solute carrier family 43, member 2 [Source:MGI Symbol;Acc:MGI:2442746]
ENSMUSG00000029475	0.175828	4.62968	14.4671	0.000392758	0.00233513	Kdm2b	lysine (K)-specific demethylase 2B [Source:MGI Symbol;Acc:MGI:1354737]
ENSMUSG00000093536	0.17605	3.46179	8.63727	0.00499244	0.0185246	Smim17	small integral membrane protein 17 [Source:MGI Symbol;Acc:MGI:4365374]
ENSMUSG00000038025	0.176124	5.43115	9.90587	0.00278961	0.0114841	Phf2	PHD finger protein 2 [Source:MGI Symbol;Acc:MGI:1338034]
ENSMUSG00000000056	0.176173	5.76737	16.485	0.000174371	0.00119921	Narf	nuclear prelamin A recognition factor [Source:MGI Symbol;Acc:MGI:1914858]
ENSMUSG00000034042	0.176428	5.00967	25.271	6.91187e-06	8.17163e-05	Gpbp1l1	GC-rich promoter binding protein 1-like 1 [Source:MGI Symbol;Acc:MGI:1924360]
ENSMUSG00000002396	0.176529	4.10843	13.1174	0.00068814	0.00368992	Ocel1	occludin/ELL domain containing 1 [Source:MGI Symbol;Acc:MGI:1924340]
ENSMUSG00000042671	0.176552	6.67788	6.39272	0.014884	0.0448483	Rgs8	regulator of G-protein signaling 8 [Source:MGI Symbol;Acc:MGI:108408]
ENSMUSG00000039756	0.176668	4.43493	10.0139	0.00265695	0.0110472	Dnttip2	deoxynucleotidyltransferase, terminal, interacting protein 2 [Source:MGI Symbol;Acc:MGI:1923173]
ENSMUSG00000037896	0.176753	4.81167	10.7153	0.001942	0.00855356	Rcor1	REST corepressor 1 [Source:MGI Symbol;Acc:MGI:106340]
ENSMUSG00000019763	0.176788	5.2726	9.43357	0.00345719	0.0136979	Rmnd1	required for meiotic nuclear division 1 homolog [Source:MGI Symbol;Acc:MGI:1913334]
ENSMUSG00000001229	0.177082	6.10756	19.6799	5.10976e-05	0.000435353	Dpp9	dipeptidylpeptidase 9 [Source:MGI Symbol;Acc:MGI:2443967]
ENSMUSG00000024424	0.177303	4.17103	7.44509	0.00878189	0.0294531	Ttc39c	tetratricopeptide repeat domain 39C [Source:MGI Symbol;Acc:MGI:1919997]
ENSMUSG00000050002	0.177303	3.38791	11.8109	0.0012019	0.00580681	Idnk	idnK gluconokinase homolog (E. coli) [Source:MGI Symbol;Acc:MGI:1922981]
ENSMUSG00000108621	0.177532	4.56553	6.76681	0.0122152	0.0383687	Gm33989	predicted gene, 33989 [Source:MGI Symbol;Acc:MGI:5593148]
ENSMUSG00000034201	0.177864	5.56145	17.1551	0.000134033	0.000968189	Gas2l1	growth arrest-specific 2 like 1 [Source:MGI Symbol;Acc:MGI:1926176]
ENSMUSG00000043439	0.178104	5.32332	10.113	0.002541	0.0106574	Epop	elongin BC and polycomb repressive complex 2 associated protein [Source:MGI Symbol;Acc:MGI:2143991]
ENSMUSG00000033009	0.178426	6.9727	13.2021	0.000664067	0.00358386	Ogfod1	2-oxoglutarate and iron-dependent oxygenase domain containing 1 [Source:MGI Symbol;Acc:MGI:2442978]
ENSMUSG00000025940	0.178692	4.9751	13.2174	0.000659796	0.00357007	Tmem70	transmembrane protein 70 [Source:MGI Symbol;Acc:MGI:1915068]
ENSMUSG00000007777	0.178858	3.47266	8.54334	0.00521618	0.019248	0610009B22Rik	RIKEN cDNA 0610009B22 gene [Source:MGI Symbol;Acc:MGI:1913300]
ENSMUSG00000029659	0.179086	4.57416	10.1111	0.00254325	0.0106597	Medag	mesenteric estrogen dependent adipogenesis [Source:MGI Symbol;Acc:MGI:1917967]
ENSMUSG00000053870	0.179461	4.6175	11.0451	0.00167881	0.00758847	Fpgt	fucose-1-phosphate guanylyltransferase [Source:MGI Symbol;Acc:MGI:1922790]
ENSMUSG00000022641	0.179622	4.38147	7.09509	0.0104034	0.0337475	Bbx	bobby sox HMG box containing [Source:MGI Symbol;Acc:MGI:1917758]
ENSMUSG00000027649	0.179702	4.49535	8.96861	0.00428073	0.0163469	Ctnnbl1	catenin, beta like 1 [Source:MGI Symbol;Acc:MGI:1913892]
ENSMUSG00000037013	0.17973	4.84079	11.7141	0.00125338	0.0059908	Ss18	SS18, nBAF chromatin remodeling complex subunit [Source:MGI Symbol;Acc:MGI:107708]
ENSMUSG00000026349	0.179752	6.69882	8.57888	0.00515943	0.0190648	Ccnt2	cyclin T2 [Source:MGI Symbol;Acc:MGI:1920199]
ENSMUSG00000029436	0.179842	7.78311	12.0555	0.00108151	0.00533409	Mmp17	matrix metallopeptidase 17 [Source:MGI Symbol;Acc:MGI:1346076]
ENSMUSG00000024112	0.180193	6.11985	10.8382	0.00183914	0.00817254	Cacna1h	calcium channel, voltage-dependent, T type, alpha 1H subunit [Source:MGI Symbol;Acc:MGI:1928842]
ENSMUSG00000020721	0.180472	6.08052	17.7116	0.000107978	0.000810784	Helz	helicase with zinc finger domain [Source:MGI Symbol;Acc:MGI:1925705]
ENSMUSG00000002820	0.180553	4.1776	14.0166	0.000472828	0.00271949	Atg4d	autophagy related 4D, cysteine peptidase [Source:MGI Symbol;Acc:MGI:2444308]
ENSMUSG00000018160	0.180967	5.77622	29.4171	1.73904e-06	2.56031e-05	Med1	mediator complex subunit 1 [Source:MGI Symbol;Acc:MGI:1100846]
ENSMUSG00000022807	0.180981	4.21908	15.5562	0.000252432	0.00163174	Osbpl11	oxysterol binding protein-like 11 [Source:MGI Symbol;Acc:MGI:2146553]
ENSMUSG00000025558	0.181015	7.49649	9.70502	0.00305671	0.012401	Dock9	dedicator of cytokinesis 9 [Source:MGI Symbol;Acc:MGI:106321]
ENSMUSG00000026181	0.181072	6.23534	12.0732	0.00107327	0.0053018	Ppm1f	protein phosphatase 1F (PP2C domain containing) [Source:MGI Symbol;Acc:MGI:1918464]
ENSMUSG00000005686	0.181087	4.60085	11.5415	0.00135098	0.00636634	Ampd3	adenosine monophosphate deaminase 3 [Source:MGI Symbol;Acc:MGI:1096344]
ENSMUSG00000039178	0.181101	4.87565	17.0927	0.000137337	0.000987674	Tbc1d19	TBC1 domain family, member 19 [Source:MGI Symbol;Acc:MGI:1914499]
ENSMUSG00000047747	0.181309	6.40016	11.7969	0.00120921	0.00583328	Rnf150	ring finger protein 150 [Source:MGI Symbol;Acc:MGI:2443860]
ENSMUSG00000017493	0.181513	5.96321	8.24309	0.00605378	0.0217474	Igfbp4	insulin-like growth factor binding protein 4 [Source:MGI Symbol;Acc:MGI:96439]
ENSMUSG00000009681	0.181669	6.95477	18.5818	7.73294e-05	0.000613622	Bcr	BCR activator of RhoGEF and GTPase [Source:MGI Symbol;Acc:MGI:88141]
ENSMUSG00000028136	0.181972	6.98222	27.035	3.8047e-06	4.95829e-05	Snx27	sorting nexin family member 27 [Source:MGI Symbol;Acc:MGI:1923992]
ENSMUSG00000071256	0.18221	2.5106	6.23202	0.0159235	0.0474461	Zfp213	zinc finger protein 213 [Source:MGI Symbol;Acc:MGI:3053094]
ENSMUSG00000016664	0.182251	5.79186	12.0681	0.00107564	0.00530792	Pacsin2	protein kinase C and casein kinase substrate in neurons 2 [Source:MGI Symbol;Acc:MGI:1345153]
ENSMUSG00000039367	0.182376	6.39089	20.3908	3.92327e-05	0.000348535	Sec24c	Sec24 related gene family, member C (S. cerevisiae) [Source:MGI Symbol;Acc:MGI:1919746]
ENSMUSG00000044835	0.182495	6.01284	16.6326	0.000164505	0.00114453	Ankrd45	ankyrin repeat domain 45 [Source:MGI Symbol;Acc:MGI:1921094]
ENSMUSG00000034006	0.182866	3.47682	7.91165	0.00702493	0.0245257	Slc66a2	solute carrier family 66 member 2 [Source:MGI Symbol;Acc:MGI:1914193]
ENSMUSG00000004568	0.183045	5.60011	23.0789	1.48358e-05	0.000154953	Arhgef18	rho/rac guanine nucleotide exchange factor (GEF) 18 [Source:MGI Symbol;Acc:MGI:2142567]
ENSMUSG00000037989	0.183232	7.15059	14.0212	0.000471918	0.00271624	Wnk2	WNK lysine deficient protein kinase 2 [Source:MGI Symbol;Acc:MGI:1922857]
ENSMUSG00000026600	0.183698	4.87855	22.7757	1.65221e-05	0.000169354	Soat1	sterol O-acyltransferase 1 [Source:MGI Symbol;Acc:MGI:104665]
ENSMUSG00000042066	0.183752	6.85194	15.1263	0.000300236	0.00188451	Tmcc2	transmembrane and coiled-coil domains 2 [Source:MGI Symbol;Acc:MGI:1916125]
ENSMUSG00000066232	0.183845	7.0974	16.5679	0.000168757	0.00116778	Ipo7	importin 7 [Source:MGI Symbol;Acc:MGI:2152414]
ENSMUSG00000046318	0.183909	3.68765	6.40988	0.0145722	0.0440578	Ccbe1	collagen and calcium binding EGF domains 1 [Source:MGI Symbol;Acc:MGI:2445053]
ENSMUSG00000028187	0.184102	3.28928	6.36037	0.0149356	0.0449895	Rpf1	ribosome production factor 1 homolog [Source:MGI Symbol;Acc:MGI:1917535]
ENSMUSG00000064036	0.184491	3.19562	7.97146	0.00682819	0.0239909	Mro	maestro [Source:MGI Symbol;Acc:MGI:2152817]
ENSMUSG00000063434	0.184616	5.82236	7.79928	0.0074886	0.0258513	Sorcs3	sortilin-related VPS10 domain containing receptor 3 [Source:MGI Symbol;Acc:MGI:1913923]
ENSMUSG00000029169	0.184706	6.47765	28.5622	2.29639e-06	3.25544e-05	Dhx15	DEAH (Asp-Glu-Ala-His) box polypeptide 15 [Source:MGI Symbol;Acc:MGI:1099786]
ENSMUSG00000020173	0.184933	7.21396	11.5671	0.00133604	0.00630861	Cobl	cordon-bleu WH2 repeat [Source:MGI Symbol;Acc:MGI:105056]
ENSMUSG00000025939	0.184997	5.95329	21.6081	2.5129e-05	0.000241949	Ube2w	ubiquitin-conjugating enzyme E2W (putative) [Source:MGI Symbol;Acc:MGI:1914049]
ENSMUSG00000067879	0.185004	8.96307	14.5847	0.000374286	0.00224872	Vxn	vexin [Source:MGI Symbol;Acc:MGI:1924232]
ENSMUSG00000062661	0.185135	7.9283	20.0878	4.38923e-05	0.000383919	Ncs1	neuronal calcium sensor 1 [Source:MGI Symbol;Acc:MGI:109166]
ENSMUSG00000002147	0.185328	3.5036	6.8192	0.0119049	0.0376001	Stat6	signal transducer and activator of transcription 6 [Source:MGI Symbol;Acc:MGI:103034]
ENSMUSG00000071793	0.185402	5.60055	9.13935	0.00397055	0.0153597	2610005L07Rik	RIKEN cDNA 2610005L07 gene [Source:MGI Symbol;Acc:MGI:1914283]
ENSMUSG00000003752	0.185462	2.76568	8.35348	0.00570138	0.0207522	Itpkc	inositol 1,4,5-trisphosphate 3-kinase C [Source:MGI Symbol;Acc:MGI:2442554]
ENSMUSG00000026430	0.185625	4.74769	10.458	0.00217737	0.00940181	Rassf5	Ras association (RalGDS/AF-6) domain family member 5 [Source:MGI Symbol;Acc:MGI:1926375]
ENSMUSG00000025050	0.185652	4.5058	7.5958	0.0081683	0.0277467	Pcgf6	polycomb group ring finger 6 [Source:MGI Symbol;Acc:MGI:1918291]
ENSMUSG00000023886	0.185916	4.2432	6.15928	0.0165577	0.0489232	Smoc2	SPARC related modular calcium binding 2 [Source:MGI Symbol;Acc:MGI:1929881]
ENSMUSG00000061911	0.186098	8.06306	13.2127	0.000661108	0.00357234	Myt1l	myelin transcription factor 1-like [Source:MGI Symbol;Acc:MGI:1100511]
ENSMUSG00000032648	0.186129	4.65455	9.61562	0.00318186	0.0128281	Pygm	muscle glycogen phosphorylase [Source:MGI Symbol;Acc:MGI:97830]
ENSMUSG00000057766	0.186282	4.58092	19.1785	6.16805e-05	0.000508851	Ankrd29	ankyrin repeat domain 29 [Source:MGI Symbol;Acc:MGI:2687055]
ENSMUSG00000044864	0.186421	5.99787	11.5556	0.00134271	0.00633372	Ankrd50	ankyrin repeat domain 50 [Source:MGI Symbol;Acc:MGI:2139777]
ENSMUSG00000020523	0.186452	5.03363	22.8441	1.61252e-05	0.000166241	Fam114a2	family with sequence similarity 114, member A2 [Source:MGI Symbol;Acc:MGI:1917629]
ENSMUSG00000054115	0.186463	2.99358	8.36929	0.00565922	0.0206307	Skp2	S-phase kinase-associated protein 2 [Source:MGI Symbol;Acc:MGI:1351663]
ENSMUSG00000019948	0.186485	3.98996	17.0625	0.000138967	0.000996721	Actr6	ARP6 actin-related protein 6 [Source:MGI Symbol;Acc:MGI:1914269]
ENSMUSG00000107877	0.18649	5.73298	15.3889	0.00027001	0.00172635	NA	novel protein
ENSMUSG00000052915	0.186596	7.38186	27.7822	2.96788e-06	4.01876e-05	Msl1	male specific lethal 1 [Source:MGI Symbol;Acc:MGI:1921276]
ENSMUSG00000041762	0.186687	5.76375	20.7233	3.47074e-05	0.000315212	Gpr155	G protein-coupled receptor 155 [Source:MGI Symbol;Acc:MGI:1915776]
ENSMUSG00000033669	0.186723	3.34214	8.49335	0.00533955	0.0196105	Zfp7	zinc finger protein 7 [Source:MGI Symbol;Acc:MGI:99208]
ENSMUSG00000057069	0.186849	4.43085	13.1329	0.000683664	0.00366952	Ero1b	endoplasmic reticulum oxidoreductase 1 beta [Source:MGI Symbol;Acc:MGI:1914725]
ENSMUSG00000051341	0.186877	2.46498	6.42501	0.014463	0.0438195	Zfp52	zinc finger protein 52 [Source:MGI Symbol;Acc:MGI:99199]
ENSMUSG00000062232	0.187122	7.09884	15.0769	0.000306304	0.00191716	Rapgef2	Rap guanine nucleotide exchange factor (GEF) 2 [Source:MGI Symbol;Acc:MGI:2659071]
ENSMUSG00000066568	0.187138	5.73763	21.9429	2.22646e-05	0.000218413	Lsm14a	LSM14A mRNA processing body assembly factor [Source:MGI Symbol;Acc:MGI:1914320]
ENSMUSG00000003153	0.18737	7.60585	20.4562	3.82966e-05	0.00034143	Slc2a3	solute carrier family 2 (facilitated glucose transporter), member 3 [Source:MGI Symbol;Acc:MGI:95757]
ENSMUSG00000022623	0.187422	7.63151	12.9943	0.000724801	0.0038499	Shank3	SH3 and multiple ankyrin repeat domains 3 [Source:MGI Symbol;Acc:MGI:1930016]
ENSMUSG00000087598	0.187466	3.15244	10.9875	0.00172192	0.00774055	Zfp111	zinc finger protein 111 [Source:MGI Symbol;Acc:MGI:1929114]
ENSMUSG00000058153	0.18748	7.81005	9.62341	0.00318791	0.012847	Sez6l	seizure related 6 homolog like [Source:MGI Symbol;Acc:MGI:1935121]
ENSMUSG00000029765	0.187488	7.0432	7.90909	0.00712688	0.0248215	Plxna4	plexin A4 [Source:MGI Symbol;Acc:MGI:2179061]
ENSMUSG00000027778	0.187981	4.75782	13.4369	0.000601778	0.00330553	Ift80	intraflagellar transport 80 [Source:MGI Symbol;Acc:MGI:1915509]
ENSMUSG00000029634	0.188115	5.96094	13.6828	0.000543078	0.00303679	Rnf6	ring finger protein (C3H2C3 type) 6 [Source:MGI Symbol;Acc:MGI:1921382]
ENSMUSG00000022742	0.18814	5.14668	11.4175	0.00142602	0.00665632	Cpox	coproporphyrinogen oxidase [Source:MGI Symbol;Acc:MGI:104841]
ENSMUSG00000055013	0.188247	6.86335	11.9663	0.00112388	0.00549965	Agap1	ArfGAP with GTPase domain, ankyrin repeat and PH domain 1 [Source:MGI Symbol;Acc:MGI:2653690]
ENSMUSG00000068663	0.188286	6.5889	24.9165	7.80752e-06	9.03097e-05	Clec16a	C-type lectin domain family 16, member A [Source:MGI Symbol;Acc:MGI:1921624]
ENSMUSG00000024096	0.188491	6.07511	20.5037	3.76307e-05	0.000336946	Ralbp1	ralA binding protein 1 [Source:MGI Symbol;Acc:MGI:108466]
ENSMUSG00000040797	0.188874	7.4425	9.64239	0.00316307	0.0127716	Iqsec3	IQ motif and Sec7 domain 3 [Source:MGI Symbol;Acc:MGI:2677208]
ENSMUSG00000022793	0.18907	4.12463	12.3376	0.000958158	0.00483129	B4galt4	UDP-Gal:betaGlcNAc beta 1,4-galactosyltransferase, polypeptide 4 [Source:MGI Symbol;Acc:MGI:1928387]
ENSMUSG00000021265	0.189204	2.82018	6.34264	0.0150681	0.0453302	Slc25a29	solute carrier family 25 (mitochondrial carrier, palmitoylcarnitine transporter), member 29 [Source:MGI Symbol;Acc:MGI:2444911]
ENSMUSG00000040729	0.189379	3.96576	11.8421	0.00118582	0.00574712	Cep126	centrosomal protein 126 [Source:MGI Symbol;Acc:MGI:2680221]
ENSMUSG00000022438	0.189548	4.76888	10.1307	0.00252091	0.0105969	Parvb	parvin, beta [Source:MGI Symbol;Acc:MGI:2153063]
ENSMUSG00000078851	0.189952	4.72203	8.7818	0.00466774	0.0175563	H2aw	H2A.W histone [Source:MGI Symbol;Acc:MGI:2448458]
ENSMUSG00000075271	0.190301	2.12405	6.81399	0.0119354	0.0376857	Ttc30a1	tetratricopeptide repeat domain 30A1 [Source:MGI Symbol;Acc:MGI:1926052]
ENSMUSG00000022885	0.190336	4.32446	7.63228	0.00802673	0.0273353	St6gal1	beta galactoside alpha 2,6 sialyltransferase 1 [Source:MGI Symbol;Acc:MGI:108470]
ENSMUSG00000046312	0.190512	5.02542	9.28675	0.00369751	0.0144649	Myorg	myogenesis regulating glycosidase (putative) [Source:MGI Symbol;Acc:MGI:2140300]
ENSMUSG00000040455	0.1907	5.7109	17.1529	0.000134143	0.000968189	Usp45	ubiquitin specific petidase 45 [Source:MGI Symbol;Acc:MGI:101850]
ENSMUSG00000023068	0.190854	6.62061	19.8479	4.79919e-05	0.000413787	Nus1	NUS1 dehydrodolichyl diphosphate synthase subunit [Source:MGI Symbol;Acc:MGI:1196365]
ENSMUSG00000050714	0.190893	3.3427	9.26032	0.0037426	0.0146102	Zbtb26	zinc finger and BTB domain containing 26 [Source:MGI Symbol;Acc:MGI:2444402]
ENSMUSG00000027748	0.191004	4.1436	9.91297	0.00278067	0.0114599	Trpc4	transient receptor potential cation channel, subfamily C, member 4 [Source:MGI Symbol;Acc:MGI:109525]
ENSMUSG00000032599	0.191165	6.0364	25.2886	6.87038e-06	8.1403e-05	Ip6k2	inositol hexaphosphate kinase 2 [Source:MGI Symbol;Acc:MGI:1923750]
ENSMUSG00000030000	0.191202	8.52651	11.7262	0.00124682	0.00596558	Add2	adducin 2 (beta) [Source:MGI Symbol;Acc:MGI:87919]
ENSMUSG00000048118	0.191374	5.4245	6.5979	0.0134587	0.0414222	Arid4a	AT rich interactive domain 4A (RBP1-like) [Source:MGI Symbol;Acc:MGI:2444354]
ENSMUSG00000032076	0.19144	7.43122	16.8829	0.00014909	0.00105718	Cadm1	cell adhesion molecule 1 [Source:MGI Symbol;Acc:MGI:1889272]
ENSMUSG00000042369	0.191483	4.40454	20.1619	4.27021e-05	0.000375261	Rbm45	RNA binding motif protein 45 [Source:MGI Symbol;Acc:MGI:2387367]
ENSMUSG00000017776	0.191514	7.17583	18.3369	8.49048e-05	0.000664095	Crk	v-crk avian sarcoma virus CT10 oncogene homolog [Source:MGI Symbol;Acc:MGI:88508]
ENSMUSG00000032872	0.19154	5.52646	21.5383	2.57733e-05	0.000246883	Cyb5r4	cytochrome b5 reductase 4 [Source:MGI Symbol;Acc:MGI:2386848]
ENSMUSG00000041229	0.191634	5.07442	20.5529	3.69537e-05	0.00033191	Phf8	PHD finger protein 8 [Source:MGI Symbol;Acc:MGI:2444341]
ENSMUSG00000032777	0.192336	7.0687	20.3836	3.93376e-05	0.000349301	Gtf3c1	general transcription factor III C 1 [Source:MGI Symbol;Acc:MGI:107887]
ENSMUSG00000055725	0.192563	3.14573	6.77077	0.0121915	0.0383134	Paqr3	progestin and adipoQ receptor family member III [Source:MGI Symbol;Acc:MGI:2679683]
ENSMUSG00000019039	0.192684	5.71618	14.3788	0.000407246	0.00240963	Dalrd3	DALR anticodon binding domain containing 3 [Source:MGI Symbol;Acc:MGI:1915039]
ENSMUSG00000039960	0.192952	5.48483	10.9417	0.00175699	0.00787156	Rhou	ras homolog family member U [Source:MGI Symbol;Acc:MGI:1916831]
ENSMUSG00000017386	0.193008	3.23614	7.02761	0.0107511	0.0346056	Traf4	TNF receptor associated factor 4 [Source:MGI Symbol;Acc:MGI:1202880]
ENSMUSG00000046010	0.193218	2.94512	7.88652	0.00710937	0.0247697	Zfp830	zinc finger protein 830 [Source:MGI Symbol;Acc:MGI:1914233]
ENSMUSG00000032652	0.1933	4.80993	16.8873	0.000148833	0.00105615	Crebl2	cAMP responsive element binding protein-like 2 [Source:MGI Symbol;Acc:MGI:1889385]
ENSMUSG00000048232	0.193671	5.17836	15.8376	0.000225514	0.00148757	Fbxo10	F-box protein 10 [Source:MGI Symbol;Acc:MGI:2686937]
ENSMUSG00000045658	0.193743	5.27007	10.4957	0.00214106	0.00927924	Pid1	phosphotyrosine interaction domain containing 1 [Source:MGI Symbol;Acc:MGI:2138391]
ENSMUSG00000051469	0.193821	5.34955	20.7538	3.43212e-05	0.000312765	Zfp24	zinc finger protein 24 [Source:MGI Symbol;Acc:MGI:1929704]
ENSMUSG00000045034	0.19418	4.50866	14.8879	0.000330732	0.00203437	Ankrd34b	ankyrin repeat domain 34B [Source:MGI Symbol;Acc:MGI:2443245]
ENSMUSG00000038546	0.194236	6.41018	30.9748	1.05656e-06	1.70571e-05	Ranbp9	RAN binding protein 9 [Source:MGI Symbol;Acc:MGI:1928741]
ENSMUSG00000114019	0.194237	5.00984	9.91227	0.00278156	0.011461	Gm47155	predicted gene, 47155 [Source:MGI Symbol;Acc:MGI:6095924]
ENSMUSG00000025425	0.194774	6.14003	8.92562	0.00441946	0.0167503	St8sia5	ST8 alpha-N-acetyl-neuraminide alpha-2,8-sialyltransferase 5 [Source:MGI Symbol;Acc:MGI:109243]
ENSMUSG00000020866	0.194821	7.00402	9.42582	0.00350796	0.013877	Cacna1g	calcium channel, voltage-dependent, T type, alpha 1G subunit [Source:MGI Symbol;Acc:MGI:1201678]
ENSMUSG00000022867	0.195093	5.04659	16.2445	0.000191786	0.00130035	Usp25	ubiquitin specific peptidase 25 [Source:MGI Symbol;Acc:MGI:1353655]
ENSMUSG00000049577	0.195542	4.32205	7.04483	0.0106987	0.0344726	Zfpm1	zinc finger protein, multitype 1 [Source:MGI Symbol;Acc:MGI:1095400]
ENSMUSG00000031754	0.195667	6.13904	20.7471	3.44054e-05	0.00031338	Nudt21	nudix (nucleoside diphosphate linked moiety X)-type motif 21 [Source:MGI Symbol;Acc:MGI:1915469]
ENSMUSG00000002763	0.195681	5.18545	11.7287	0.00124546	0.00596211	Pex6	peroxisomal biogenesis factor 6 [Source:MGI Symbol;Acc:MGI:2385054]
ENSMUSG00000027531	0.195705	5.96986	34.7874	3.25507e-07	6.55459e-06	Impa1	inositol (myo)-1(or 4)-monophosphatase 1 [Source:MGI Symbol;Acc:MGI:1933158]
ENSMUSG00000036450	0.195936	5.94947	20.5436	3.70816e-05	0.000332899	Hif1an	hypoxia-inducible factor 1, alpha subunit inhibitor [Source:MGI Symbol;Acc:MGI:2442345]
ENSMUSG00000035181	0.195949	3.61166	10.4814	0.00215481	0.00932374	Heatr5a	HEAT repeat containing 5A [Source:MGI Symbol;Acc:MGI:2444133]
ENSMUSG00000029687	0.196549	2.78788	7.30407	0.0094004	0.0311027	Ezh2	enhancer of zeste 2 polycomb repressive complex 2 subunit [Source:MGI Symbol;Acc:MGI:107940]
ENSMUSG00000021733	0.19659	4.78913	7.30994	0.00943024	0.0311794	Slc4a7	solute carrier family 4, sodium bicarbonate cotransporter, member 7 [Source:MGI Symbol;Acc:MGI:2443878]
ENSMUSG00000031605	0.197076	7.50667	17.2629	0.000128511	0.000935341	Klhl2	kelch-like 2, Mayven [Source:MGI Symbol;Acc:MGI:1924363]
ENSMUSG00000045078	0.197179	5.48032	19.312	5.86563e-05	0.000487337	Rnf216	ring finger protein 216 [Source:MGI Symbol;Acc:MGI:1344349]
ENSMUSG00000032589	0.197271	9.06612	8.70917	0.00489255	0.0182238	Bsn	bassoon [Source:MGI Symbol;Acc:MGI:1277955]
ENSMUSG00000026960	0.197405	2.71028	6.31648	0.0152658	0.0457705	Arl6ip6	ADP-ribosylation factor-like 6 interacting protein 6 [Source:MGI Symbol;Acc:MGI:1929507]
ENSMUSG00000035725	0.197569	3.76063	14.6805	0.000359907	0.00218122	Prkx	protein kinase, X-linked [Source:MGI Symbol;Acc:MGI:1309999]
ENSMUSG00000025240	0.197981	6.29889	24.2134	9.96057e-06	0.000110892	Sacm1l	SAC1 suppressor of actin mutations 1-like (yeast) [Source:MGI Symbol;Acc:MGI:1933169]
ENSMUSG00000079605	0.198776	3.89381	16.1723	0.000197359	0.001329	Zbtb9	zinc finger and BTB domain containing 9 [Source:MGI Symbol;Acc:MGI:1918022]
ENSMUSG00000095407	0.199078	3.21001	7.54159	0.0083836	0.0283495	Tmem200c	transmembrane protein 200C [Source:MGI Symbol;Acc:MGI:3646281]
ENSMUSG00000079184	0.199143	5.76568	19.7549	4.96856e-05	0.000425451	Mphosph8	M-phase phosphoprotein 8 [Source:MGI Symbol;Acc:MGI:1922589]
ENSMUSG00000037119	0.199144	6.22324	28.1702	2.61141e-06	3.60648e-05	Fam91a1	family with sequence similarity 91, member A1 [Source:MGI Symbol;Acc:MGI:1277178]
ENSMUSG00000021728	0.19969	4.36367	16.1906	0.000195934	0.00132273	Emb	embigin [Source:MGI Symbol;Acc:MGI:95321]
ENSMUSG00000022580	0.199714	3.03175	8.0038	0.00672423	0.0236834	Rhpn1	rhophilin, Rho GTPase binding protein 1 [Source:MGI Symbol;Acc:MGI:1098783]
ENSMUSG00000022211	0.200103	5.8725	12.2291	0.00100378	0.00501139	Carmil3	capping protein regulator and myosin 1 linker 3 [Source:MGI Symbol;Acc:MGI:2448573]
ENSMUSG00000042496	0.200167	5.04905	14.086	0.000459455	0.00265562	Prdm10	PR domain containing 10 [Source:MGI Symbol;Acc:MGI:2682952]
ENSMUSG00000027822	0.200325	4.90994	16.6673	0.000162271	0.00113305	Slc33a1	solute carrier family 33 (acetyl-CoA transporter), member 1 [Source:MGI Symbol;Acc:MGI:1332247]
ENSMUSG00000056592	0.200468	2.91551	7.09167	0.0104207	0.0337861	Zfp658	zinc finger protein 658 [Source:MGI Symbol;Acc:MGI:2652821]
ENSMUSG00000003721	0.200565	5.19455	14.9966	0.00031644	0.0019655	Insig2	insulin induced gene 2 [Source:MGI Symbol;Acc:MGI:1920249]
ENSMUSG00000058402	0.200749	4.11471	8.26049	0.00595625	0.0214836	Zfp420	zinc finger protein 420 [Source:MGI Symbol;Acc:MGI:2444666]
ENSMUSG00000036167	0.200844	5.20442	25.5791	6.2206e-06	7.50601e-05	Pphln1	periphilin 1 [Source:MGI Symbol;Acc:MGI:1917029]
ENSMUSG00000021037	0.200917	6.71648	14.8143	0.000340787	0.00208696	Ahsa1	AHA1, activator of heat shock protein ATPase 1 [Source:MGI Symbol;Acc:MGI:2387603]
ENSMUSG00000005907	0.201096	4.57837	23.2406	1.40109e-05	0.000147789	Pex1	peroxisomal biogenesis factor 1 [Source:MGI Symbol;Acc:MGI:1918632]
ENSMUSG00000043940	0.201232	7.75648	14.1378	0.000449729	0.00261408	Wdfy3	WD repeat and FYVE domain containing 3 [Source:MGI Symbol;Acc:MGI:1096875]
ENSMUSG00000021592	0.201297	2.71658	6.78445	0.0121098	0.0380823	Arsk	arylsulfatase K [Source:MGI Symbol;Acc:MGI:1924291]
ENSMUSG00000036208	0.201576	2.25478	12.619	0.000849755	0.00437421	Nepro	nucleolus and neural progenitor protein [Source:MGI Symbol;Acc:MGI:2384836]
ENSMUSG00000048078	0.201762	7.37915	15.6777	0.000240424	0.00157043	Tenm4	teneurin transmembrane protein 4 [Source:MGI Symbol;Acc:MGI:2447063]
ENSMUSG00000037458	0.202018	7.61902	28.4277	2.39974e-06	3.36941e-05	Azin1	antizyme inhibitor 1 [Source:MGI Symbol;Acc:MGI:1859169]
ENSMUSG00000037022	0.202122	4.78283	13.1269	0.000685409	0.00367784	Mmaa	methylmalonic aciduria (cobalamin deficiency) type A [Source:MGI Symbol;Acc:MGI:1923805]
ENSMUSG00000025932	0.202568	3.24067	8.8919	0.00443538	0.0168005	Eya1	EYA transcriptional coactivator and phosphatase 1 [Source:MGI Symbol;Acc:MGI:109344]
ENSMUSG00000026312	0.202599	4.56389	12.9717	0.000731758	0.00387656	Cdh7	cadherin 7, type 2 [Source:MGI Symbol;Acc:MGI:2442792]
ENSMUSG00000024935	0.202816	7.0854	20.8903	3.26441e-05	0.000300111	Slc1a1	solute carrier family 1 (neuronal/epithelial high affinity glutamate transporter, system Xag), member 1 [Source:MGI Symbol;Acc:MGI:105083]
ENSMUSG00000029192	0.202924	6.48567	14.594	0.000372854	0.00224306	Tbc1d14	TBC1 domain family, member 14 [Source:MGI Symbol;Acc:MGI:1098708]
ENSMUSG00000029670	0.202924	4.08459	18.2432	8.80037e-05	0.000683269	Ing3	inhibitor of growth family, member 3 [Source:MGI Symbol;Acc:MGI:1919027]
ENSMUSG00000074247	0.202982	5.5832	26.6498	4.32888e-06	5.51852e-05	Dda1	DET1 and DDB1 associated 1 [Source:MGI Symbol;Acc:MGI:1913748]
ENSMUSG00000001156	0.203018	4.66094	15.6216	0.000245888	0.00159887	Mxd1	MAX dimerization protein 1 [Source:MGI Symbol;Acc:MGI:96908]
ENSMUSG00000024589	0.203188	7.51669	23.1573	1.44297e-05	0.000151386	Nedd4l	neural precursor cell expressed, developmentally down-regulated gene 4-like [Source:MGI Symbol;Acc:MGI:1933754]
ENSMUSG00000038738	0.203558	9.12516	9.26978	0.00377986	0.0147396	Shank1	SH3 and multiple ankyrin repeat domains 1 [Source:MGI Symbol;Acc:MGI:3613677]
ENSMUSG00000066406	0.203888	6.02139	7.09511	0.0106235	0.0343069	Akap13	A kinase (PRKA) anchor protein 13 [Source:MGI Symbol;Acc:MGI:2676556]
ENSMUSG00000053470	0.203927	5.58547	32.933	5.72952e-07	1.02972e-05	Kdm3a	lysine (K)-specific demethylase 3A [Source:MGI Symbol;Acc:MGI:98847]
ENSMUSG00000028436	0.204204	5.58617	20.4276	3.87024e-05	0.000344313	Dcaf12	DDB1 and CUL4 associated factor 12 [Source:MGI Symbol;Acc:MGI:1916220]
ENSMUSG00000035139	0.204273	4.11107	20.6472	3.56934e-05	0.000322913	Secisbp2	SECIS binding protein 2 [Source:MGI Symbol;Acc:MGI:1922670]
ENSMUSG00000001942	0.204725	4.9188	18.0972	9.3072e-05	0.000715501	Siae	sialic acid acetylesterase [Source:MGI Symbol;Acc:MGI:104803]
ENSMUSG00000048495	0.204815	3.54362	10.3139	0.00232212	0.00991028	Tyw5	tRNA-yW synthesizing protein 5 [Source:MGI Symbol;Acc:MGI:1915986]
ENSMUSG00000032060	0.204874	5.25481	8.08428	0.00656639	0.0232148	Cryab	crystallin, alpha B [Source:MGI Symbol;Acc:MGI:88516]
ENSMUSG00000056216	0.205062	5.20232	26.5063	4.54292e-06	5.75221e-05	Cebpg	CCAAT/enhancer binding protein (C/EBP), gamma [Source:MGI Symbol;Acc:MGI:104982]
ENSMUSG00000056458	0.205643	3.22565	12.9843	0.000727874	0.00386363	Mok	MOK protein kinase [Source:MGI Symbol;Acc:MGI:1336881]
ENSMUSG00000040250	0.20574	4.84371	14.4995	0.000387566	0.00231145	Ints13	integrator complex subunit 13 [Source:MGI Symbol;Acc:MGI:1918427]
ENSMUSG00000055128	0.206091	3.92743	12.9941	0.000724876	0.0038499	Cgrrf1	cell growth regulator with ring finger domain 1 [Source:MGI Symbol;Acc:MGI:1916368]
ENSMUSG00000032905	0.206366	6.30934	43.7037	2.54878e-08	7.48134e-07	Atg12	autophagy related 12 [Source:MGI Symbol;Acc:MGI:1914776]
ENSMUSG00000016181	0.206552	4.20116	27.7251	3.02447e-06	4.08064e-05	Utp25	UTP25 small subunit processome component [Source:MGI Symbol;Acc:MGI:2138080]
ENSMUSG00000078671	0.206755	6.14386	11.5079	0.00138088	0.00648347	Chd2	chromodomain helicase DNA binding protein 2 [Source:MGI Symbol;Acc:MGI:2448567]
ENSMUSG00000046442	0.206863	8.22244	13.5182	0.000581683	0.00321428	Ppm1e	protein phosphatase 1E (PP2C domain containing) [Source:MGI Symbol;Acc:MGI:2444096]
ENSMUSG00000041417	0.206914	7.41942	20.205	4.20246e-05	0.000369654	Pik3r1	phosphoinositide-3-kinase regulatory subunit 1 [Source:MGI Symbol;Acc:MGI:97583]
ENSMUSG00000037622	0.206927	5.78111	17.7503	0.000106374	0.000800023	Wdtc1	WD and tetratricopeptide repeats 1 [Source:MGI Symbol;Acc:MGI:2685541]
ENSMUSG00000040848	0.207402	4.9224	13.5169	0.000581978	0.00321496	Sft2d2	SFT2 domain containing 2 [Source:MGI Symbol;Acc:MGI:1917362]
ENSMUSG00000025332	0.207482	5.83993	18.1182	9.23248e-05	0.000710778	Kdm5c	lysine (K)-specific demethylase 5C [Source:MGI Symbol;Acc:MGI:99781]
ENSMUSG00000042472	0.20752	4.51392	22.253	1.99151e-05	0.000198695	Zfp410	zinc finger protein 410 [Source:MGI Symbol;Acc:MGI:1289280]
ENSMUSG00000022974	0.207604	5.92794	10.1051	0.00258565	0.0107963	Paxbp1	PAX3 and PAX7 binding protein 1 [Source:MGI Symbol;Acc:MGI:1914617]
ENSMUSG00000034648	0.207827	5.73916	10.8436	0.00185255	0.00822298	Lrrn1	leucine rich repeat protein 1, neuronal [Source:MGI Symbol;Acc:MGI:106038]
ENSMUSG00000032743	0.208117	5.01474	29.7821	1.54593e-06	2.33786e-05	Katnip	katanin interacting protein [Source:MGI Symbol;Acc:MGI:2442760]
ENSMUSG00000031767	0.208352	1.77161	6.47331	0.0141203	0.0430109	Nudt7	nudix (nucleoside diphosphate linked moiety X)-type motif 7 [Source:MGI Symbol;Acc:MGI:1914778]
ENSMUSG00000032202	0.20863	2.10332	6.31025	0.0153134	0.0458761	Rab27a	RAB27A, member RAS oncogene family [Source:MGI Symbol;Acc:MGI:1861441]
ENSMUSG00000038145	0.208716	6.45262	18.9062	6.83673e-05	0.000554729	Snrk	SNF related kinase [Source:MGI Symbol;Acc:MGI:108104]
ENSMUSG00000038143	0.209079	7.10944	10.7004	0.00198408	0.00871167	Stox2	storkhead box 2 [Source:MGI Symbol;Acc:MGI:1918319]
ENSMUSG00000020964	0.20926	7.74489	30.1201	1.387e-06	2.13429e-05	Sel1l	sel-1 suppressor of lin-12-like (C. elegans) [Source:MGI Symbol;Acc:MGI:1329016]
ENSMUSG00000015214	0.209561	5.76646	46.0768	1.35065e-08	4.39889e-07	Mtmr1	myotubularin related protein 1 [Source:MGI Symbol;Acc:MGI:1858271]
ENSMUSG00000034563	0.209674	6.8117	21.6121	2.50927e-05	0.000241724	Ccpg1	cell cycle progression 1 [Source:MGI Symbol;Acc:MGI:1196419]
ENSMUSG00000017670	0.20971	7.44767	28.1782	2.60453e-06	3.59963e-05	Elmo2	engulfment and cell motility 2 [Source:MGI Symbol;Acc:MGI:2153045]
ENSMUSG00000040029	0.210214	5.60469	40.9143	5.49578e-08	1.44347e-06	Ipo8	importin 8 [Source:MGI Symbol;Acc:MGI:2444611]
ENSMUSG00000039621	0.210603	7.34984	19.969	4.58751e-05	0.000398471	Prex1	phosphatidylinositol-3,4,5-trisphosphate-dependent Rac exchange factor 1 [Source:MGI Symbol;Acc:MGI:3040696]
ENSMUSG00000021413	0.210969	7.01524	21.7499	2.38718e-05	0.000231631	Prpf4b	pre-mRNA processing factor 4B [Source:MGI Symbol;Acc:MGI:109584]
ENSMUSG00000031949	0.211129	3.07009	13.4471	0.000599216	0.00329463	Adat1	adenosine deaminase, tRNA-specific 1 [Source:MGI Symbol;Acc:MGI:1353631]
ENSMUSG00000072949	0.211582	2.48391	6.93164	0.0112669	0.0359569	Acot1	acyl-CoA thioesterase 1 [Source:MGI Symbol;Acc:MGI:1349396]
ENSMUSG00000035722	0.211725	4.76571	15.9864	0.000212514	0.00141327	Abca7	ATP-binding cassette, sub-family A (ABC1), member 7 [Source:MGI Symbol;Acc:MGI:1351646]
ENSMUSG00000016481	0.211845	4.24002	16.2385	0.000192242	0.00130203	Cr1l	complement component (3b/4b) receptor 1-like [Source:MGI Symbol;Acc:MGI:88513]
ENSMUSG00000071176	0.211951	4.93846	15.417	0.000266976	0.00171104	Arhgef10	Rho guanine nucleotide exchange factor (GEF) 10 [Source:MGI Symbol;Acc:MGI:2444453]
ENSMUSG00000041771	0.212269	4.73143	9.71099	0.00305976	0.0124107	Slc24a4	solute carrier family 24 (sodium/potassium/calcium exchanger), member 4 [Source:MGI Symbol;Acc:MGI:2447362]
ENSMUSG00000013076	0.212356	4.9399	7.21702	0.00995322	0.0326263	Amotl1	angiomotin-like 1 [Source:MGI Symbol;Acc:MGI:1922973]
ENSMUSG00000051375	0.212761	7.74748	8.63309	0.00512379	0.0189518	Pcdh1	protocadherin 1 [Source:MGI Symbol;Acc:MGI:104692]
ENSMUSG00000099689	0.21292	3.40965	9.46317	0.00341076	0.0135457	Zfp383	zinc finger protein 383 [Source:MGI Symbol;Acc:MGI:1920979]
ENSMUSG00000028019	0.21363	3.10415	7.61654	0.0080875	0.0275172	Pdgfc	platelet-derived growth factor, C polypeptide [Source:MGI Symbol;Acc:MGI:1859631]
ENSMUSG00000027263	0.213696	5.16447	27.1037	3.71838e-06	4.85594e-05	Tubgcp4	tubulin, gamma complex associated protein 4 [Source:MGI Symbol;Acc:MGI:1196293]
ENSMUSG00000092416	0.213788	3.84636	14.9967	0.000316425	0.0019655	Zfp141	zinc finger protein 141 [Source:MGI Symbol;Acc:MGI:3584269]
ENSMUSG00000042772	0.213809	6.97576	21.0006	3.13512e-05	0.000289504	Smg7	SMG7 nonsense mediated mRNA decay factor [Source:MGI Symbol;Acc:MGI:2682334]
ENSMUSG00000074283	0.214239	2.69469	7.92883	0.00696781	0.0243717	Zfp109	zinc finger protein 109 [Source:MGI Symbol;Acc:MGI:1929099]
ENSMUSG00000022018	0.21428	2.9558	6.64951	0.0129416	0.0402385	Rgcc	regulator of cell cycle [Source:MGI Symbol;Acc:MGI:1913464]
ENSMUSG00000047205	0.215144	5.52084	18.0861	9.34702e-05	0.000717384	Dusp18	dual specificity phosphatase 18 [Source:MGI Symbol;Acc:MGI:1922469]
ENSMUSG00000022822	0.215667	8.06461	13.1085	0.000694535	0.00371935	Abcc5	ATP-binding cassette, sub-family C (CFTR/MRP), member 5 [Source:MGI Symbol;Acc:MGI:1351644]
ENSMUSG00000086370	0.215967	5.76007	9.43281	0.00353528	0.0139497	Ftx	Ftx transcript, Xist regulator (non-protein coding) [Source:MGI Symbol;Acc:MGI:1926128]
ENSMUSG00000021311	0.216138	5.00528	27.3753	3.39665e-06	4.49365e-05	Mtr	5-methyltetrahydrofolate-homocysteine methyltransferase [Source:MGI Symbol;Acc:MGI:894292]
ENSMUSG00000040043	0.216178	2.88275	10.3332	0.00230219	0.00984767	Rbms2	RNA binding motif, single stranded interacting protein 2 [Source:MGI Symbol;Acc:MGI:1861776]
ENSMUSG00000029802	0.216203	4.2854	9.46507	0.00340781	0.0135409	Abcg2	ATP binding cassette subfamily G member 2 (Junior blood group) [Source:MGI Symbol;Acc:MGI:1347061]
ENSMUSG00000019808	0.216204	1.79844	7.80757	0.00738173	0.0255598	Adat2	adenosine deaminase, tRNA-specific 2 [Source:MGI Symbol;Acc:MGI:1914007]
ENSMUSG00000067931	0.216602	4.09773	8.20998	0.00610243	0.021897	Zfp948	zinc finger protein 948 [Source:MGI Symbol;Acc:MGI:3040683]
ENSMUSG00000079442	0.216812	4.75813	17.714	0.000107877	0.000810351	St6galnac4	ST6 (alpha-N-acetyl-neuraminyl-2,3-beta-galactosyl-1,3)-N-acetylgalactosaminide alpha-2,6-sialyltransferase 4 [Source:MGI Symbol;Acc:MGI:1341894]
ENSMUSG00000057265	0.217155	2.74353	7.00295	0.0108812	0.0349522	Bbof1	basal body orientation factor 1 [Source:MGI Symbol;Acc:MGI:1920123]
ENSMUSG00000031024	0.217243	3.82454	12.7557	0.000801817	0.00417797	Denn2b	DENN domain containing 2B [Source:MGI Symbol;Acc:MGI:108517]
ENSMUSG00000016128	0.217759	3.38424	11.6625	0.00128175	0.00610152	Stard13	StAR-related lipid transfer (START) domain containing 13 [Source:MGI Symbol;Acc:MGI:2385331]
ENSMUSG00000022756	0.217815	5.97259	15.6373	0.000244346	0.00158939	Slc7a4	solute carrier family 7 (cationic amino acid transporter, y+ system), member 4 [Source:MGI Symbol;Acc:MGI:2146512]
ENSMUSG00000021039	0.218543	6.00293	24.0317	1.06118e-05	0.000117244	Snw1	SNW domain containing 1 [Source:MGI Symbol;Acc:MGI:1913604]
ENSMUSG00000022212	0.218666	7.37378	12.0274	0.00111006	0.00544476	Cpne6	copine VI [Source:MGI Symbol;Acc:MGI:1334445]
ENSMUSG00000032064	0.219325	6.45863	24.3653	9.44802e-06	0.000105632	Dixdc1	DIX domain containing 1 [Source:MGI Symbol;Acc:MGI:2679721]
ENSMUSG00000022790	0.219345	4.8613	10.2924	0.00235584	0.0100222	Igsf11	immunoglobulin superfamily, member 11 [Source:MGI Symbol;Acc:MGI:2388477]
ENSMUSG00000032932	0.219352	5.41322	16.6207	0.00016528	0.00114865	Hspa13	heat shock protein 70 family, member 13 [Source:MGI Symbol;Acc:MGI:1309463]
ENSMUSG00000009406	0.219709	6.00444	27.3868	3.38368e-06	4.48226e-05	Elk1	ELK1, member of ETS oncogene family [Source:MGI Symbol;Acc:MGI:101833]
ENSMUSG00000019785	0.219841	4.78293	31.779	8.20189e-07	1.39002e-05	Clvs2	clavesin 2 [Source:MGI Symbol;Acc:MGI:2443223]
ENSMUSG00000070305	0.219887	2.37657	7.39022	0.00901725	0.0300902	Mpzl3	myelin protein zero-like 3 [Source:MGI Symbol;Acc:MGI:2442647]
ENSMUSG00000026107	0.219933	3.97201	9.65524	0.00312505	0.0126399	Nabp1	nucleic acid binding protein 1 [Source:MGI Symbol;Acc:MGI:1923258]
ENSMUSG00000029265	0.220072	5.36328	13.9132	0.000493507	0.00280738	Dr1	down-regulator of transcription 1 [Source:MGI Symbol;Acc:MGI:1100515]
ENSMUSG00000016995	0.220316	3.14178	8.44824	0.00545352	0.019982	Matn4	matrilin 4 [Source:MGI Symbol;Acc:MGI:1328314]
ENSMUSG00000050822	0.221112	3.62552	6.91852	0.0113394	0.0361329	Slc29a4	solute carrier family 29 (nucleoside transporters), member 4 [Source:MGI Symbol;Acc:MGI:2385330]
ENSMUSG00000029862	0.221202	2.14064	6.58335	0.0133714	0.0412326	Clcn1	chloride channel, voltage-sensitive 1 [Source:MGI Symbol;Acc:MGI:88417]
ENSMUSG00000029359	0.221378	4.87584	9.06165	0.00415395	0.0159539	Tesc	tescalcin [Source:MGI Symbol;Acc:MGI:1930803]
ENSMUSG00000043065	0.221499	3.70432	17.6026	0.000112629	0.000840111	Spice1	spindle and centriole associated protein 1 [Source:MGI Symbol;Acc:MGI:1196252]
ENSMUSG00000036422	0.221762	4.55935	10.5187	0.00212048	0.00920472	Pcdh8	protocadherin 8 [Source:MGI Symbol;Acc:MGI:1306800]
ENSMUSG00000044067	0.221822	5.71935	8.99735	0.00433661	0.0165113	Gpr22	G protein-coupled receptor 22 [Source:MGI Symbol;Acc:MGI:1920260]
ENSMUSG00000025128	0.222659	5.17506	11.0084	0.00172196	0.00774055	Bhlhe22	basic helix-loop-helix family, member e22 [Source:MGI Symbol;Acc:MGI:1930001]
ENSMUSG00000031438	0.223414	4.10576	16.6631	0.000162542	0.00113452	Rnf128	ring finger protein 128 [Source:MGI Symbol;Acc:MGI:1914139]
ENSMUSG00000040836	0.223926	3.35612	6.75288	0.0122991	0.0385689	Gpr161	G protein-coupled receptor 161 [Source:MGI Symbol;Acc:MGI:2685054]
ENSMUSG00000031997	0.224104	3.45326	7.39031	0.00901689	0.0300902	Trpc6	transient receptor potential cation channel, subfamily C, member 6 [Source:MGI Symbol;Acc:MGI:109523]
ENSMUSG00000086496	0.224155	3.2878	9.08747	0.00405222	0.0156208	Gm14204	predicted gene 14204 [Source:MGI Symbol;Acc:MGI:3651576]
ENSMUSG00000015599	0.224176	7.46915	16.2222	0.00019349	0.00130906	Ttbk1	tau tubulin kinase 1 [Source:MGI Symbol;Acc:MGI:2147036]
ENSMUSG00000034168	0.224296	5.51649	15.4722	0.000261108	0.00167745	Irf2bpl	interferon regulatory factor 2 binding protein-like [Source:MGI Symbol;Acc:MGI:2442463]
ENSMUSG00000022957	0.224571	7.28407	20.7893	3.38765e-05	0.000309466	Itsn1	intersectin 1 (SH3 domain protein 1A) [Source:MGI Symbol;Acc:MGI:1338069]
ENSMUSG00000024018	0.224598	3.57528	12.8566	0.00076825	0.00403903	Ccdc167	coiled-coil domain containing 167 [Source:MGI Symbol;Acc:MGI:1915847]
ENSMUSG00000050556	0.22473	8.36379	21.1553	2.96281e-05	0.000277007	Kcnb1	potassium voltage gated channel, Shab-related subfamily, member 1 [Source:MGI Symbol;Acc:MGI:96666]
ENSMUSG00000032757	0.225493	3.87312	16.7993	0.000154066	0.00108466	Bet1	Bet1 golgi vesicular membrane trafficking protein [Source:MGI Symbol;Acc:MGI:1343104]
ENSMUSG00000053963	0.225856	8.60743	15.3462	0.000274697	0.00174855	Stum	mechanosensory transduction mediator [Source:MGI Symbol;Acc:MGI:2138735]
ENSMUSG00000039357	0.226073	4.5042	24.5155	8.96799e-06	0.000101232	Fut11	fucosyltransferase 11 [Source:MGI Symbol;Acc:MGI:1920318]
ENSMUSG00000021457	0.226098	2.53901	7.3835	0.00904656	0.0301665	Syk	spleen tyrosine kinase [Source:MGI Symbol;Acc:MGI:99515]
ENSMUSG00000038916	0.226122	5.6961	12.0889	0.00108545	0.00534859	Soga3	SOGA family member 3 [Source:MGI Symbol;Acc:MGI:1914662]
ENSMUSG00000038855	0.226124	4.52953	11.8248	0.00119473	0.0057873	Itpkb	inositol 1,4,5-trisphosphate 3-kinase B [Source:MGI Symbol;Acc:MGI:109235]
ENSMUSG00000031785	0.226233	5.88027	9.46277	0.00350994	0.0138789	Adgrg1	adhesion G protein-coupled receptor G1 [Source:MGI Symbol;Acc:MGI:1340051]
ENSMUSG00000038456	0.226433	4.2352	15.1554	0.000296717	0.00186714	Dennd2a	DENN/MADD domain containing 2A [Source:MGI Symbol;Acc:MGI:2444961]
ENSMUSG00000048163	0.226435	4.4238	14.3405	0.000413709	0.00244017	Selplg	selectin, platelet (p-selectin) ligand [Source:MGI Symbol;Acc:MGI:106689]
ENSMUSG00000030871	0.22694	2.62899	11.3674	0.00145753	0.00676965	Ears2	glutamyl-tRNA synthetase 2, mitochondrial [Source:MGI Symbol;Acc:MGI:1914667]
ENSMUSG00000050628	0.226942	3.9851	9.30138	0.00367278	0.0143973	Ubald2	UBA-like domain containing 2 [Source:MGI Symbol;Acc:MGI:1914635]
ENSMUSG00000091002	0.227524	3.66691	9.48251	0.00338079	0.0134661	Tcerg1l	transcription elongation regulator 1-like [Source:MGI Symbol;Acc:MGI:1917821]
ENSMUSG00000021236	0.227695	5.0816	33.8921	4.26967e-07	8.036e-06	Entpd5	ectonucleoside triphosphate diphosphohydrolase 5 [Source:MGI Symbol;Acc:MGI:1321385]
ENSMUSG00000027598	0.227913	5.9184	28.8955	2.05969e-06	2.9625e-05	Itch	itchy, E3 ubiquitin protein ligase [Source:MGI Symbol;Acc:MGI:1202301]
ENSMUSG00000029263	0.228451	4.19658	20.16	4.27322e-05	0.00037535	Pigg	phosphatidylinositol glycan anchor biosynthesis, class G [Source:MGI Symbol;Acc:MGI:3576484]
ENSMUSG00000035011	0.22882	6.41617	10.173	0.0025503	0.0106773	Zbtb7a	zinc finger and BTB domain containing 7a [Source:MGI Symbol;Acc:MGI:1335091]
ENSMUSG00000094910	0.230211	7.34236	12.9123	0.000765527	0.0040281	D430019H16Rik	RIKEN cDNA D430019H16 gene [Source:MGI Symbol;Acc:MGI:2443127]
ENSMUSG00000079020	0.230284	5.82712	17.795	0.000104556	0.000789206	Slc45a4	solute carrier family 45, member 4 [Source:MGI Symbol;Acc:MGI:2146236]
ENSMUSG00000060206	0.230546	5.76576	16.928	0.000146478	0.00104128	Zfp462	zinc finger protein 462 [Source:MGI Symbol;Acc:MGI:107690]
ENSMUSG00000031864	0.23111	6.11718	30.3104	1.30511e-06	2.03335e-05	Ints10	integrator complex subunit 10 [Source:MGI Symbol;Acc:MGI:1918135]
ENSMUSG00000015143	0.231221	6.95102	24.0223	1.06468e-05	0.000117422	Actn1	actinin, alpha 1 [Source:MGI Symbol;Acc:MGI:2137706]
ENSMUSG00000029385	0.231578	5.34057	20.7052	3.49393e-05	0.000316478	Ccng2	cyclin G2 [Source:MGI Symbol;Acc:MGI:1095734]
ENSMUSG00000038623	0.231674	4.89247	17.1222	0.000135763	0.00097748	Tm6sf1	transmembrane 6 superfamily member 1 [Source:MGI Symbol;Acc:MGI:1933209]
ENSMUSG00000036339	0.231879	4.7443	34.5538	3.49279e-07	6.92897e-06	Tmem260	transmembrane protein 260 [Source:MGI Symbol;Acc:MGI:2443219]
ENSMUSG00000026520	0.232317	3.96672	13.6353	0.000553923	0.00308914	Pycr2	pyrroline-5-carboxylate reductase family, member 2 [Source:MGI Symbol;Acc:MGI:1277956]
ENSMUSG00000024140	0.232415	6.84159	16.674	0.000161848	0.00113095	Epas1	endothelial PAS domain protein 1 [Source:MGI Symbol;Acc:MGI:109169]
ENSMUSG00000027259	0.232442	4.13052	22.8433	1.61297e-05	0.000166241	Adal	adenosine deaminase-like [Source:MGI Symbol;Acc:MGI:1923144]
ENSMUSG00000015839	0.232777	3.56603	6.7789	0.0121976	0.0383262	Nfe2l2	nuclear factor, erythroid derived 2, like 2 [Source:MGI Symbol;Acc:MGI:108420]
ENSMUSG00000060373	0.233246	7.63374	23.7999	1.1508e-05	0.000124789	Hnrnpc	heterogeneous nuclear ribonucleoprotein C [Source:MGI Symbol;Acc:MGI:107795]
ENSMUSG00000020948	0.233293	4.70838	8.65486	0.00503869	0.0186666	Klhl28	kelch-like 28 [Source:MGI Symbol;Acc:MGI:1913939]
ENSMUSG00000031585	0.233456	3.8	16.5759	0.000168227	0.00116465	Gtf2e2	general transcription factor II E, polypeptide 2 (beta subunit) [Source:MGI Symbol;Acc:MGI:1915403]
ENSMUSG00000019947	0.234066	5.21458	13.439	0.0006047	0.00331602	Arid5b	AT rich interactive domain 5B (MRF1-like) [Source:MGI Symbol;Acc:MGI:2175912]
ENSMUSG00000026803	0.235296	3.67825	18.4624	8.09309e-05	0.000638145	Ttf1	transcription termination factor, RNA polymerase I [Source:MGI Symbol;Acc:MGI:105044]
ENSMUSG00000033306	0.235332	3.22005	12.3277	0.000962258	0.00484268	Lpp	LIM domain containing preferred translocation partner in lipoma [Source:MGI Symbol;Acc:MGI:2441849]
ENSMUSG00000056116	0.235354	3.82674	17.0116	0.000141762	0.00101135	H2-T22	histocompatibility 2, T region locus 22 [Source:MGI Symbol;Acc:MGI:95956]
ENSMUSG00000042508	0.235632	6.34654	26.93	3.94059e-06	5.09989e-05	Dmtf1	cyclin D binding myb like transcription factor 1 [Source:MGI Symbol;Acc:MGI:1344415]
ENSMUSG00000027001	0.236133	3.57792	19.3318	5.82222e-05	0.000484255	Dusp19	dual specificity phosphatase 19 [Source:MGI Symbol;Acc:MGI:1915332]
ENSMUSG00000020715	0.236444	3.79627	11.4327	0.00141656	0.00662038	Ern1	endoplasmic reticulum (ER) to nucleus signalling 1 [Source:MGI Symbol;Acc:MGI:1930134]
ENSMUSG00000042331	0.236524	6.3544	14.8993	0.000333746	0.00204786	Specc1	sperm antigen with calponin homology and coiled-coil domains 1 [Source:MGI Symbol;Acc:MGI:2442356]
ENSMUSG00000031684	0.236871	2.49843	13.4695	0.000593633	0.00327066	Slc10a7	solute carrier family 10 (sodium/bile acid cotransporter family), member 7 [Source:MGI Symbol;Acc:MGI:1924025]
ENSMUSG00000015476	0.237064	7.00899	7.59515	0.00846319	0.0285722	Prrt1	proline-rich transmembrane protein 1 [Source:MGI Symbol;Acc:MGI:1932118]
ENSMUSG00000040723	0.237156	2.44666	7.65472	0.00794091	0.0270923	Rcsd1	RCSD domain containing 1 [Source:MGI Symbol;Acc:MGI:2676394]
ENSMUSG00000021226	0.237291	2.13603	8.83455	0.00455485	0.0171869	Acot2	acyl-CoA thioesterase 2 [Source:MGI Symbol;Acc:MGI:2159605]
ENSMUSG00000097604	0.237547	3.22729	6.64065	0.0130017	0.0403787	Gm17322	predicted gene, 17322 [Source:MGI Symbol;Acc:MGI:4936956]
ENSMUSG00000078584	0.237719	5.39648	30.1646	1.3674e-06	2.10759e-05	AU022252	expressed sequence AU022252 [Source:MGI Symbol;Acc:MGI:2140466]
ENSMUSG00000046607	0.238269	5.8876	13.0775	0.000716177	0.00381452	Hrk	harakiri, BCL2 interacting protein (contains only BH3 domain) [Source:MGI Symbol;Acc:MGI:1201608]
ENSMUSG00000030619	0.238343	3.5424	20.104	4.36297e-05	0.000381979	Eed	embryonic ectoderm development [Source:MGI Symbol;Acc:MGI:95286]
ENSMUSG00000029920	0.238535	4.83734	32.6037	6.34362e-07	1.12391e-05	Smarcad1	SWI/SNF-related, matrix-associated actin-dependent regulator of chromatin, subfamily a, containing DEAD/H box 1 [Source:MGI Symbol;Acc:MGI:95453]
ENSMUSG00000035237	0.238643	3.61966	10.8801	0.00180543	0.008052	Lcat	lecithin cholesterol acyltransferase [Source:MGI Symbol;Acc:MGI:96755]
ENSMUSG00000028641	0.239005	3.06582	13.7643	0.000524975	0.00295143	P3h1	prolyl 3-hydroxylase 1 [Source:MGI Symbol;Acc:MGI:1888921]
ENSMUSG00000106981	0.239335	2.9428	11.2815	0.00151332	0.00697683	Gm45495	predicted gene 45495 [Source:MGI Symbol;Acc:MGI:5791331]
ENSMUSG00000036968	0.239753	3.31522	21.8118	2.33433e-05	0.000227683	Cnpy4	canopy FGF signaling regulator 4 [Source:MGI Symbol;Acc:MGI:1913705]
ENSMUSG00000036568	0.239769	6.23968	17.8727	0.000101468	0.000770245	Bicral	BRD4 interacting chromatin remodeling complex associated protein like [Source:MGI Symbol;Acc:MGI:2673855]
ENSMUSG00000059208	0.240223	6.61002	23.3258	1.35959e-05	0.000144583	Hnrnpm	heterogeneous nuclear ribonucleoprotein M [Source:MGI Symbol;Acc:MGI:1926465]
ENSMUSG00000034037	0.240285	3.16317	7.15919	0.0100842	0.0329554	Fgd5	FYVE, RhoGEF and PH domain containing 5 [Source:MGI Symbol;Acc:MGI:2443369]
ENSMUSG00000038764	0.240386	6.01843	18.6357	7.57586e-05	0.000603459	Ptpn3	protein tyrosine phosphatase, non-receptor type 3 [Source:MGI Symbol;Acc:MGI:105307]
ENSMUSG00000037242	0.240547	6.06933	12.6613	0.000858236	0.00440696	Clic4	chloride intracellular channel 4 (mitochondrial) [Source:MGI Symbol;Acc:MGI:1352754]
ENSMUSG00000055305	0.24073	3.38521	17.7766	0.0001053	0.000793225	Zfp93	zinc finger protein 93 [Source:MGI Symbol;Acc:MGI:107611]
ENSMUSG00000026604	0.242655	3.53861	8.94764	0.00432241	0.0164859	Ptpn14	protein tyrosine phosphatase, non-receptor type 14 [Source:MGI Symbol;Acc:MGI:102467]
ENSMUSG00000032470	0.242689	7.80751	31.0185	1.04204e-06	1.68518e-05	Mras	muscle and microspikes RAS [Source:MGI Symbol;Acc:MGI:1100856]
ENSMUSG00000020388	0.243233	2.03758	9.81395	0.002908	0.0118904	Pdlim4	PDZ and LIM domain 4 [Source:MGI Symbol;Acc:MGI:1353470]
ENSMUSG00000049516	0.243687	4.24458	14.3298	0.000415539	0.00244865	Spty2d1	SPT2 chromatin protein domain containing 1 [Source:MGI Symbol;Acc:MGI:2142062]
ENSMUSG00000051331	0.244346	6.90264	22.7192	1.68578e-05	0.000172229	Cacna1c	calcium channel, voltage-dependent, L type, alpha 1C subunit [Source:MGI Symbol;Acc:MGI:103013]
ENSMUSG00000009621	0.244514	4.34435	10.4646	0.00218666	0.0094354	Vav2	vav 2 oncogene [Source:MGI Symbol;Acc:MGI:102718]
ENSMUSG00000020137	0.244787	4.49912	17.2605	0.000128634	0.000935868	Thap2	THAP domain containing, apoptosis associated protein 2 [Source:MGI Symbol;Acc:MGI:1914066]
ENSMUSG00000020783	0.245889	4.70171	30.6625	1.16658e-06	1.84824e-05	Ncbp3	nuclear cap binding subunit 3 [Source:MGI Symbol;Acc:MGI:1914124]
ENSMUSG00000024174	0.245979	3.02453	14.9487	0.000322658	0.00199617	Pot1b	protection of telomeres 1B [Source:MGI Symbol;Acc:MGI:1920086]
ENSMUSG00000025880	0.246222	4.04306	13.2773	0.000643417	0.0034966	Smad7	SMAD family member 7 [Source:MGI Symbol;Acc:MGI:1100518]
ENSMUSG00000021313	0.246411	7.9834	12.0866	0.00110562	0.00542869	Ryr2	ryanodine receptor 2, cardiac [Source:MGI Symbol;Acc:MGI:99685]
ENSMUSG00000023892	0.247874	2.22889	10.4901	0.00214639	0.00929161	Zfp51	zinc finger protein 51 [Source:MGI Symbol;Acc:MGI:99198]
ENSMUSG00000058301	0.248447	5.76111	37.0547	1.65949e-07	3.72629e-06	Upf1	UPF1 regulator of nonsense transcripts homolog (yeast) [Source:MGI Symbol;Acc:MGI:107995]
ENSMUSG00000027361	0.24854	4.27804	18.0473	9.48726e-05	0.000726658	Gabpb1	GA repeat binding protein, beta 1 [Source:MGI Symbol;Acc:MGI:95611]
ENSMUSG00000003382	0.249371	4.89966	24.9513	7.71451e-06	8.95102e-05	Etv3	ets variant 3 [Source:MGI Symbol;Acc:MGI:1350926]
ENSMUSG00000000600	0.249774	5.89274	17.7966	0.000104845	0.000790752	Krit1	KRIT1, ankyrin repeat containing [Source:MGI Symbol;Acc:MGI:1930618]
ENSMUSG00000035274	0.250418	3.63812	11.6232	0.00130384	0.00618308	Tpbg	trophoblast glycoprotein [Source:MGI Symbol;Acc:MGI:1341264]
ENSMUSG00000048970	0.251548	4.08644	16.6279	0.000164814	0.00114611	C1galt1c1	C1GALT1-specific chaperone 1 [Source:MGI Symbol;Acc:MGI:1913493]
ENSMUSG00000038342	0.251626	5.38864	35.9542	2.29597e-07	4.93646e-06	Mlxip	MLX interacting protein [Source:MGI Symbol;Acc:MGI:2141183]
ENSMUSG00000050954	0.252394	3.62127	11.4204	0.00142423	0.00664958	Zfp169	zinc finger protein 169 [Source:MGI Symbol;Acc:MGI:1915161]
ENSMUSG00000021711	0.2526	5.42938	33.5279	4.77214e-07	8.77877e-06	Trappc13	trafficking protein particle complex 13 [Source:MGI Symbol;Acc:MGI:1914225]
ENSMUSG00000018372	0.252664	3.57062	12.5629	0.000870307	0.00446366	Cep95	centrosomal protein 95 [Source:MGI Symbol;Acc:MGI:2443502]
ENSMUSG00000037653	0.252842	2.70338	6.45566	0.0142446	0.0432757	Kctd8	potassium channel tetramerisation domain containing 8 [Source:MGI Symbol;Acc:MGI:2443804]
ENSMUSG00000029283	0.253703	4.34089	12.9765	0.000730276	0.00387274	Cdc7	cell division cycle 7 (S. cerevisiae) [Source:MGI Symbol;Acc:MGI:1309511]
ENSMUSG00000007476	0.25399	5.11692	12.486	0.000921394	0.00467234	Lrrc8a	leucine rich repeat containing 8A VRAC subunit A [Source:MGI Symbol;Acc:MGI:2652847]
ENSMUSG00000019794	0.254049	3.36776	18.5134	7.93711e-05	0.000627695	Katna1	katanin p60 (ATPase-containing) subunit A1 [Source:MGI Symbol;Acc:MGI:1344353]
ENSMUSG00000110710	0.254182	5.93657	17.0796	0.000140264	0.00100295	C78859	expressed sequence C78859 [Source:MGI Symbol;Acc:MGI:2142856]
ENSMUSG00000040761	0.254889	6.06939	10.7172	0.00203136	0.00887777	Spen	spen family transcription repressor [Source:MGI Symbol;Acc:MGI:1891706]
ENSMUSG00000079104	0.255199	2.36044	11.7603	0.00122855	0.0059129	Prps1l3	phosphoribosyl pyrophosphate synthetase 1-like 3 [Source:MGI Symbol;Acc:MGI:3779453]
ENSMUSG00000026728	0.255538	4.70356	8.88316	0.0045722	0.017235	Vim	vimentin [Source:MGI Symbol;Acc:MGI:98932]
ENSMUSG00000029401	0.255924	3.17035	14.1751	0.000442855	0.00258279	Rilpl2	Rab interacting lysosomal protein-like 2 [Source:MGI Symbol;Acc:MGI:1933112]
ENSMUSG00000020251	0.256513	3.99987	15.6607	0.000242067	0.00157786	Glt8d2	glycosyltransferase 8 domain containing 2 [Source:MGI Symbol;Acc:MGI:1922032]
ENSMUSG00000070544	0.257214	6.59264	21.9692	2.20551e-05	0.000216584	Top1	topoisomerase (DNA) I [Source:MGI Symbol;Acc:MGI:98788]
ENSMUSG00000033769	0.257747	6.59283	31.5797	8.73106e-07	1.46249e-05	Exoc6b	exocyst complex component 6B [Source:MGI Symbol;Acc:MGI:1923164]
ENSMUSG00000039632	0.258336	2.56068	8.95679	0.00430417	0.0164297	Odad3	outer dynein arm docking complex subunit 3 [Source:MGI Symbol;Acc:MGI:1924859]
ENSMUSG00000033126	0.258764	2.3196	9.7639	0.00297468	0.0121234	Ybey	ybeY metallopeptidase [Source:MGI Symbol;Acc:MGI:2656825]
ENSMUSG00000032607	0.259369	4.267	22.2123	2.02082e-05	0.000201512	Amt	aminomethyltransferase [Source:MGI Symbol;Acc:MGI:3646700]
ENSMUSG00000024197	0.26003	2.70993	7.75792	0.00755864	0.0260587	Plin3	perilipin 3 [Source:MGI Symbol;Acc:MGI:1914155]
ENSMUSG00000049872	0.260117	2.65062	11.505	0.00137262	0.00645369	Calhm5	calcium homeostasis modulator family member 5 [Source:MGI Symbol;Acc:MGI:2143897]
ENSMUSG00000028410	0.260161	8.36715	32.9154	5.76081e-07	1.03435e-05	Dnaja1	DnaJ heat shock protein family (Hsp40) member A1 [Source:MGI Symbol;Acc:MGI:1270129]
ENSMUSG00000024048	0.260661	3.57838	12.4814	0.000901077	0.00458421	Myl12a	myosin, light chain 12A, regulatory, non-sarcomeric [Source:MGI Symbol;Acc:MGI:1914518]
ENSMUSG00000000340	0.26087	4.25807	18.2538	8.76486e-05	0.000681077	Dbt	dihydrolipoamide branched chain transacylase E2 [Source:MGI Symbol;Acc:MGI:105386]
ENSMUSG00000022054	0.26111	7.8573	13.734	0.000554704	0.00309257	Nefm	neurofilament, medium polypeptide [Source:MGI Symbol;Acc:MGI:97314]
ENSMUSG00000089762	0.262437	2.92218	6.98813	0.0109685	0.0351545	Ier5l	immediate early response 5-like [Source:MGI Symbol;Acc:MGI:1919750]
ENSMUSG00000040242	0.262906	6.70141	30.2484	1.33121e-06	2.06712e-05	Fgfr1op2	FGFR1 oncogene partner 2 [Source:MGI Symbol;Acc:MGI:1914779]
ENSMUSG00000042507	0.263463	4.32649	11.6643	0.00129788	0.00616417	Mideas	mitotic deacetylase associated SANT domain protein [Source:MGI Symbol;Acc:MGI:2685106]
ENSMUSG00000086118	0.263613	3.59242	14.5056	0.000386605	0.00230645	Gm14169	predicted gene 14169 [Source:MGI Symbol;Acc:MGI:3651156]
ENSMUSG00000070284	0.263693	3.19843	14.9327	0.000324764	0.00200457	Gmppb	GDP-mannose pyrophosphorylase B [Source:MGI Symbol;Acc:MGI:2660880]
ENSMUSG00000050600	0.263833	5.08576	19.3162	5.85649e-05	0.000486793	Zfp831	zinc finger protein 831 [Source:MGI Symbol;Acc:MGI:3641861]
ENSMUSG00000027335	0.264296	3.78137	9.17985	0.00393303	0.0152335	Adra1d	adrenergic receptor, alpha 1d [Source:MGI Symbol;Acc:MGI:106673]
ENSMUSG00000032519	0.264383	3.82036	33.115	5.41705e-07	9.79199e-06	Slc25a38	solute carrier family 25, member 38 [Source:MGI Symbol;Acc:MGI:2384782]
ENSMUSG00000029206	0.264422	3.42313	8.28814	0.00590854	0.0213485	Nsun7	NOL1/NOP2/Sun domain family, member 7 [Source:MGI Symbol;Acc:MGI:1918168]
ENSMUSG00000031666	0.265163	5.49477	47.3179	9.75286e-09	3.32076e-07	Rbl2	RB transcriptional corepressor like 2 [Source:MGI Symbol;Acc:MGI:105085]
ENSMUSG00000068566	0.265658	6.54694	29.3129	1.79865e-06	2.63357e-05	Myadm	myeloid-associated differentiation marker [Source:MGI Symbol;Acc:MGI:1355332]
ENSMUSG00000104080	0.26647	1.90371	8.89054	0.00443818	0.0168076	Gm38279	predicted gene, 38279 [Source:MGI Symbol;Acc:MGI:5611507]
ENSMUSG00000028744	0.266726	3.13718	18.8075	7.0972e-05	0.000571407	Slc66a1	solute carrier family 66 member 1 [Source:MGI Symbol;Acc:MGI:2384837]
ENSMUSG00000016200	0.266948	4.2407	28.0676	2.70108e-06	3.71117e-05	Syt14	synaptotagmin XIV [Source:MGI Symbol;Acc:MGI:2444490]
ENSMUSG00000113450	0.266958	3.12101	12.0013	0.00110704	0.0054342	Zfp935	zinc finger protein 935 [Source:MGI Symbol;Acc:MGI:1918758]
ENSMUSG00000047248	0.267368	4.99652	24.9009	7.84942e-06	9.06823e-05	C2cd3	C2 calcium-dependent domain containing 3 [Source:MGI Symbol;Acc:MGI:2142166]
ENSMUSG00000028519	0.26841	6.65488	25.2766	6.89858e-06	8.16107e-05	Dab1	disabled 1 [Source:MGI Symbol;Acc:MGI:108554]
ENSMUSG00000074793	0.269172	2.93716	10.4226	0.002212	0.00952715	Hspa12b	heat shock protein 12B [Source:MGI Symbol;Acc:MGI:1919880]
ENSMUSG00000031627	0.269451	4.76038	16.2773	0.000189868	0.00128828	Irf2	interferon regulatory factor 2 [Source:MGI Symbol;Acc:MGI:96591]
ENSMUSG00000040860	0.270729	6.38909	10.3136	0.0024543	0.0103634	Crocc	ciliary rootlet coiled-coil, rootletin [Source:MGI Symbol;Acc:MGI:3529431]
ENSMUSG00000002365	0.271303	3.626	22.7604	1.66124e-05	0.000169908	Snx9	sorting nexin 9 [Source:MGI Symbol;Acc:MGI:1913866]
ENSMUSG00000020074	0.27133	6.08566	23.8211	1.14231e-05	0.0001243	Ccar1	cell division cycle and apoptosis regulator 1 [Source:MGI Symbol;Acc:MGI:1914750]
ENSMUSG00000019851	0.271504	2.14287	6.75232	0.0123025	0.0385689	Perp	PERP, TP53 apoptosis effector [Source:MGI Symbol;Acc:MGI:1929938]
ENSMUSG00000060063	0.272627	1.32166	6.27061	0.0156193	0.0466661	Alox5ap	arachidonate 5-lipoxygenase activating protein [Source:MGI Symbol;Acc:MGI:107505]
ENSMUSG00000038485	0.272906	7.19766	29.7306	1.57174e-06	2.36608e-05	Socs7	suppressor of cytokine signaling 7 [Source:MGI Symbol;Acc:MGI:2651588]
ENSMUSG00000055538	0.273364	5.81074	16.3151	0.000194627	0.00131485	Zcchc24	zinc finger, CCHC domain containing 24 [Source:MGI Symbol;Acc:MGI:1919168]
ENSMUSG00000024726	0.273523	4.00885	9.71148	0.00310277	0.0125579	Carnmt1	carnosine N-methyltransferase 1 [Source:MGI Symbol;Acc:MGI:1914633]
ENSMUSG00000048154	0.273789	7.17966	12.7266	0.000859273	0.00441108	Kmt2d	lysine (K)-specific methyltransferase 2D [Source:MGI Symbol;Acc:MGI:2682319]
ENSMUSG00000048148	0.273912	6.50953	15.5794	0.000262967	0.00168766	Nwd1	NACHT and WD repeat domain containing 1 [Source:MGI Symbol;Acc:MGI:2442268]
ENSMUSG00000034520	0.274085	2.40987	7.62871	0.00804046	0.027377	Gjc1	gap junction protein, gamma 1 [Source:MGI Symbol;Acc:MGI:95718]
ENSMUSG00000044952	0.274463	4.08743	27.8489	2.9032e-06	3.94831e-05	Kctd21	potassium channel tetramerisation domain containing 21 [Source:MGI Symbol;Acc:MGI:3643121]
ENSMUSG00000099964	0.274601	1.70899	9.62365	0.00317026	0.0127898	Gm29514	predicted gene 29514 [Source:MGI Symbol;Acc:MGI:5580220]
ENSMUSG00000100750	0.275993	5.10603	9.76448	0.00310709	0.0125727	Gm29084	predicted gene 29084 [Source:MGI Symbol;Acc:MGI:5579790]
ENSMUSG00000027534	0.276648	5.12591	28.2977	2.50428e-06	3.4894e-05	Snx16	sorting nexin 16 [Source:MGI Symbol;Acc:MGI:1921968]
ENSMUSG00000030084	0.276936	7.1886	11.5552	0.00142864	0.00666489	Plxna1	plexin A1 [Source:MGI Symbol;Acc:MGI:107685]
ENSMUSG00000067928	0.277338	3.74117	20.0316	4.48199e-05	0.00039021	Zfp760	zinc finger protein 760 [Source:MGI Symbol;Acc:MGI:2679257]
ENSMUSG00000025782	0.27754	3.95549	14.7909	0.000344065	0.00210222	Taf3	TATA-box binding protein associated factor 3 [Source:MGI Symbol;Acc:MGI:2388097]
ENSMUSG00000025810	0.277649	4.27785	11.8609	0.00119696	0.0057942	Nrp1	neuropilin 1 [Source:MGI Symbol;Acc:MGI:106206]
ENSMUSG00000021835	0.278582	1.9245	6.71698	0.0125183	0.0391426	Bmp4	bone morphogenetic protein 4 [Source:MGI Symbol;Acc:MGI:88180]
ENSMUSG00000042641	0.27996	1.73721	6.1201	0.0168418	0.0495828	Rgsl1	regulator of G-protein signaling like 1 [Source:MGI Symbol;Acc:MGI:2685048]
ENSMUSG00000015224	0.280176	4.0554	13.9582	0.000484905	0.00277192	Cyp2j9	cytochrome P450, family 2, subfamily j, polypeptide 9 [Source:MGI Symbol;Acc:MGI:1921769]
ENSMUSG00000042700	0.280745	8.72815	20.3826	4.02475e-05	0.000356469	Sipa1l1	signal-induced proliferation-associated 1 like 1 [Source:MGI Symbol;Acc:MGI:2443679]
ENSMUSG00000040693	0.281319	2.66743	12.0733	0.00107327	0.0053018	Slco4c1	solute carrier organic anion transporter family, member 4C1 [Source:MGI Symbol;Acc:MGI:2442784]
ENSMUSG00000033542	0.282022	2.32722	6.75224	0.012303	0.0385689	Arhgef5	Rho guanine nucleotide exchange factor (GEF) 5 [Source:MGI Symbol;Acc:MGI:1858952]
ENSMUSG00000049420	0.282035	4.50757	25.3821	6.65385e-06	7.93168e-05	Tmem200a	transmembrane protein 200A [Source:MGI Symbol;Acc:MGI:1924470]
ENSMUSG00000000305	0.282837	5.06155	11.5562	0.00140497	0.00658132	Cdh4	cadherin 4 [Source:MGI Symbol;Acc:MGI:99218]
ENSMUSG00000032525	0.284163	7.63302	12.2692	0.0010525	0.00522125	Nktr	natural killer tumor recognition sequence [Source:MGI Symbol;Acc:MGI:97346]
ENSMUSG00000021228	0.284586	1.67755	11.7239	0.00124808	0.00596853	Acot3	acyl-CoA thioesterase 3 [Source:MGI Symbol;Acc:MGI:2159619]
ENSMUSG00000075324	0.285501	2.05002	9.46419	0.00340917	0.0135434	Fign	fidgetin [Source:MGI Symbol;Acc:MGI:1890647]
ENSMUSG00000031374	0.285669	2.03726	8.50692	0.00530575	0.0195169	Zfp92	zinc finger protein 92 [Source:MGI Symbol;Acc:MGI:108094]
ENSMUSG00000117234	0.286632	2.55039	10.5164	0.00212145	0.00920492	Gm7818	predicted gene 7818 [Source:MGI Symbol;Acc:MGI:3643608]
ENSMUSG00000036676	0.28745	4.1358	23.1987	1.42201e-05	0.000149522	Tmtc3	transmembrane and tetratricopeptide repeat containing 3 [Source:MGI Symbol;Acc:MGI:3036255]
ENSMUSG00000007646	0.287796	1.67642	11.8818	0.00116563	0.00567277	Rad51c	RAD51 paralog C [Source:MGI Symbol;Acc:MGI:2150020]
ENSMUSG00000036943	0.288218	5.2138	28.4119	2.41221e-06	3.38125e-05	Rab8b	RAB8B, member RAS oncogene family [Source:MGI Symbol;Acc:MGI:2442982]
ENSMUSG00000030521	0.288912	4.07652	23.7006	1.19159e-05	0.000128764	Mphosph10	M-phase phosphoprotein 10 (U3 small nucleolar ribonucleoprotein) [Source:MGI Symbol;Acc:MGI:1915223]
ENSMUSG00000035868	0.289582	3.75859	17.5324	0.000115734	0.000858695	Zfp983	zinc finger protein 983 [Source:MGI Symbol;Acc:MGI:1920479]
ENSMUSG00000028578	0.289615	2.95206	14.8875	0.000330788	0.00203437	Caap1	caspase activity and apoptosis inhibitor 1 [Source:MGI Symbol;Acc:MGI:1915020]
ENSMUSG00000021567	0.289891	1.68524	10.4674	0.00216827	0.00937114	Nkd2	naked cuticle 2 [Source:MGI Symbol;Acc:MGI:1919543]
ENSMUSG00000025006	0.29109	5.88845	15.1762	0.000313506	0.00195116	Sorbs1	sorbin and SH3 domain containing 1 [Source:MGI Symbol;Acc:MGI:700014]
ENSMUSG00000022419	0.291734	5.14481	11.4938	0.00145739	0.00676965	Deptor	DEP domain containing MTOR-interacting protein [Source:MGI Symbol;Acc:MGI:2146322]
ENSMUSG00000041870	0.292005	5.12367	46.4242	1.23243e-08	4.02788e-07	Ankrd13a	ankyrin repeat domain 13a [Source:MGI Symbol;Acc:MGI:1915670]
ENSMUSG00000047635	0.293008	3.6128	30.3391	1.2932e-06	2.02321e-05	Mtrfr	mitochondrial translation release factor in rescue [Source:MGI Symbol;Acc:MGI:1919900]
ENSMUSG00000018076	0.293071	6.82431	26.0353	5.33995e-06	6.56607e-05	Med13l	mediator complex subunit 13-like [Source:MGI Symbol;Acc:MGI:2670178]
ENSMUSG00000078861	0.293152	3.47756	23.4379	1.30687e-05	0.00013969	Zfp931	zinc finger protein 931 [Source:MGI Symbol;Acc:MGI:2441662]
ENSMUSG00000085316	0.29358	1.44661	9.10195	0.00402527	0.0155329	D330050G23Rik	RIKEN cDNA D330050G23 gene [Source:MGI Symbol;Acc:MGI:2445155]
ENSMUSG00000037617	0.294328	4.11948	13.7924	0.000525623	0.00295241	Spag1	sperm associated antigen 1 [Source:MGI Symbol;Acc:MGI:1349387]
ENSMUSG00000050244	0.295879	4.73024	32.6724	6.21009e-07	1.10234e-05	Heatr1	HEAT repeat containing 1 [Source:MGI Symbol;Acc:MGI:2442524]
ENSMUSG00000041193	0.296099	1.52652	6.44425	0.0143255	0.0434802	Pla2g5	phospholipase A2, group V [Source:MGI Symbol;Acc:MGI:101899]
ENSMUSG00000020521	0.296408	4.11569	17.298	0.000126768	0.00092589	Rnft1	ring finger protein, transmembrane 1 [Source:MGI Symbol;Acc:MGI:1924142]
ENSMUSG00000037253	0.296783	5.21217	31.4542	9.0822e-07	1.50249e-05	Mex3c	mex3 RNA binding family member C [Source:MGI Symbol;Acc:MGI:2652843]
ENSMUSG00000044968	0.298747	3.99214	34.831	3.21259e-07	6.48299e-06	Napepld	N-acyl phosphatidylethanolamine phospholipase D [Source:MGI Symbol;Acc:MGI:2140885]
ENSMUSG00000097974	0.299543	1.58864	6.54961	0.0135964	0.0417546	Gm10605	predicted gene 10605 [Source:MGI Symbol;Acc:MGI:3642596]
ENSMUSG00000034023	0.29962	2.91053	15.5993	0.000248102	0.00160991	Fancd2	Fanconi anemia, complementation group D2 [Source:MGI Symbol;Acc:MGI:2448480]
ENSMUSG00000025817	0.300194	4.25347	45.7016	1.49167e-08	4.75886e-07	Nudt5	nudix (nucleoside diphosphate linked moiety X)-type motif 5 [Source:MGI Symbol;Acc:MGI:1858232]
ENSMUSG00000052137	0.30039	4.33067	16.0042	0.000213613	0.00141897	Rbm12b2	RNA binding motif protein 12 B2 [Source:MGI Symbol;Acc:MGI:1924854]
ENSMUSG00000026333	0.300731	2.92759	21.9544	2.21724e-05	0.000217622	Gin1	gypsy retrotransposon integrase 1 [Source:MGI Symbol;Acc:MGI:2182036]
ENSMUSG00000037111	0.301339	7.73783	26.1847	5.11955e-06	6.34506e-05	Setd7	SET domain containing (lysine methyltransferase) 7 [Source:MGI Symbol;Acc:MGI:1920501]
ENSMUSG00000026482	0.301366	6.86967	40.7694	5.7234e-08	1.49487e-06	Rgl1	ral guanine nucleotide dissociation stimulator,-like 1 [Source:MGI Symbol;Acc:MGI:107484]
ENSMUSG00000028693	0.301658	4.73621	33.9222	4.23059e-07	8.00266e-06	Nasp	nuclear autoantigenic sperm protein (histone-binding) [Source:MGI Symbol;Acc:MGI:1355328]
ENSMUSG00000027286	0.303335	5.1046	67.5048	8.32172e-11	5.79334e-09	Lrrc57	leucine rich repeat containing 57 [Source:MGI Symbol;Acc:MGI:1913856]
ENSMUSG00000047878	0.30466	0.741341	6.13131	0.0167473	0.0493591	A4galt	alpha 1,4-galactosyltransferase [Source:MGI Symbol;Acc:MGI:3512453]
ENSMUSG00000056752	0.304742	2.16904	9.30376	0.00366879	0.0143946	Dnah9	dynein, axonemal, heavy chain 9 [Source:MGI Symbol;Acc:MGI:1289279]
ENSMUSG00000032375	0.305756	4.93627	44.2247	2.21391e-08	6.64421e-07	Aph1b	aph1 homolog B, gamma secretase subunit [Source:MGI Symbol;Acc:MGI:3522097]
ENSMUSG00000110723	0.30581	2.80899	7.27592	0.00959719	0.0316309	Gm49353	predicted gene, 49353 [Source:MGI Symbol;Acc:MGI:6121556]
ENSMUSG00000024236	0.305853	3.59344	14.9318	0.00032488	0.00200462	Svil	supervillin [Source:MGI Symbol;Acc:MGI:2147319]
ENSMUSG00000036934	0.308462	3.2893	15.9371	0.000216733	0.00143826	4921524J17Rik	RIKEN cDNA 4921524J17 gene [Source:MGI Symbol;Acc:MGI:1913964]
ENSMUSG00000037885	0.30853	4.92028	25.2625	6.93216e-06	8.19045e-05	Stk35	serine/threonine kinase 35 [Source:MGI Symbol;Acc:MGI:1914583]
ENSMUSG00000035370	0.308566	2.05668	9.74823	0.00299588	0.0121965	Gm49322	predicted gene, 49322 [Source:MGI Symbol;Acc:MGI:6121503]
ENSMUSG00000014778	0.309875	1.84916	12.2389	0.000999543	0.00499425	Fhod1	formin homology 2 domain containing 1 [Source:MGI Symbol;Acc:MGI:2679008]
ENSMUSG00000044645	0.31078	2.60531	7.66948	0.00791479	0.0270327	Gm7334	predicted gene 7334 [Source:MGI Symbol;Acc:MGI:3647393]
ENSMUSG00000074892	0.311216	4.75065	20.9742	3.2042e-05	0.0002953	B3galt5	UDP-Gal:betaGlcNAc beta 1,3-galactosyltransferase, polypeptide 5 [Source:MGI Symbol;Acc:MGI:2136878]
ENSMUSG00000045318	0.311904	3.28438	15.9865	0.000212503	0.00141327	Adra2c	adrenergic receptor, alpha 2c [Source:MGI Symbol;Acc:MGI:87936]
ENSMUSG00000025020	0.312653	6.08072	20.7622	3.67565e-05	0.000330614	Slit1	slit guidance ligand 1 [Source:MGI Symbol;Acc:MGI:1315203]
ENSMUSG00000055200	0.313472	0.668548	7.17579	0.0100033	0.0327559	Sertad3	SERTA domain containing 3 [Source:MGI Symbol;Acc:MGI:2180697]
ENSMUSG00000022220	0.314007	2.08167	10.9678	0.00173693	0.00779662	Adcy4	adenylate cyclase 4 [Source:MGI Symbol;Acc:MGI:99674]
ENSMUSG00000039701	0.314598	4.46029	23.8629	1.12572e-05	0.000123066	Usp53	ubiquitin specific peptidase 53 [Source:MGI Symbol;Acc:MGI:2139607]
ENSMUSG00000000579	0.315075	2.06506	8.58869	0.00510685	0.0189004	Dynlt1c	dynein light chain Tctex-type 1C [Source:MGI Symbol;Acc:MGI:3807476]
ENSMUSG00000044317	0.315142	2.1761	8.76164	0.00471165	0.0176753	Gpr4	G protein-coupled receptor 4 [Source:MGI Symbol;Acc:MGI:2441992]
ENSMUSG00000028402	0.316283	6.15431	41.6023	4.53668e-08	1.22418e-06	Mpdz	multiple PDZ domain crumbs cell polarity complex component [Source:MGI Symbol;Acc:MGI:1343489]
ENSMUSG00000037820	0.316656	3.33664	11.0846	0.00166967	0.00755445	Tgm2	transglutaminase 2, C polypeptide [Source:MGI Symbol;Acc:MGI:98731]
ENSMUSG00000041959	0.317218	4.35749	22.8173	1.62797e-05	0.000167511	S100a10	S100 calcium binding protein A10 (calpactin) [Source:MGI Symbol;Acc:MGI:1339468]
ENSMUSG00000032231	0.317564	3.28179	9.24357	0.00383315	0.0149114	Anxa2	annexin A2 [Source:MGI Symbol;Acc:MGI:88246]
ENSMUSG00000015829	0.317589	8.22168	22.1073	2.2448e-05	0.000219945	Tnr	tenascin R [Source:MGI Symbol;Acc:MGI:99516]
ENSMUSG00000033565	0.318159	8.36478	45.8671	1.42766e-08	4.61758e-07	Rbfox2	RNA binding protein, fox-1 homolog (C. elegans) 2 [Source:MGI Symbol;Acc:MGI:1933973]
ENSMUSG00000048218	0.31835	3.21384	13.7714	0.000523435	0.00294366	Amigo2	adhesion molecule with Ig like domain 2 [Source:MGI Symbol;Acc:MGI:2145995]
ENSMUSG00000028804	0.320665	6.77479	34.4248	3.63181e-07	7.14422e-06	Csmd2	CUB and Sushi multiple domains 2 [Source:MGI Symbol;Acc:MGI:2386401]
ENSMUSG00000019055	0.323053	4.10809	38.9196	9.66784e-08	2.32413e-06	Plod1	procollagen-lysine, 2-oxoglutarate 5-dioxygenase 1 [Source:MGI Symbol;Acc:MGI:99907]
ENSMUSG00000022899	0.3249	4.29029	9.29918	0.00385698	0.0149947	Slc15a2	solute carrier family 15 (H+/peptide transporter), member 2 [Source:MGI Symbol;Acc:MGI:1890457]
ENSMUSG00000085379	0.324936	0.939343	7.48317	0.00862237	0.0290311	2310058D17Rik	RIKEN cDNA 2310058D17 gene [Source:MGI Symbol;Acc:MGI:1922944]
ENSMUSG00000054196	0.325673	2.63178	22.3868	1.8983e-05	0.000190104	Cthrc1	collagen triple helix repeat containing 1 [Source:MGI Symbol;Acc:MGI:1915838]
ENSMUSG00000041688	0.326301	4.66018	24.7484	8.27373e-06	9.50566e-05	Amot	angiomotin [Source:MGI Symbol;Acc:MGI:108440]
ENSMUSG00000032806	0.327145	1.4788	14.069	0.000462691	0.00267103	Slc10a3	solute carrier family 10 (sodium/bile acid cotransporter family), member 3 [Source:MGI Symbol;Acc:MGI:95048]
ENSMUSG00000085767	0.32744	1.0211	6.8295	0.0118449	0.0374568	Gm13563	predicted gene 13563 [Source:MGI Symbol;Acc:MGI:3652052]
ENSMUSG00000036833	0.328472	3.47582	17.7716	0.000105503	0.000794111	Pnpla7	patatin-like phospholipase domain containing 7 [Source:MGI Symbol;Acc:MGI:2385325]
ENSMUSG00000024913	0.328537	3.09153	13.5902	0.000564459	0.00313762	Lrp5	low density lipoprotein receptor-related protein 5 [Source:MGI Symbol;Acc:MGI:1278315]
ENSMUSG00000032006	0.328847	1.84669	6.75492	0.0122868	0.0385484	Pdgfd	platelet-derived growth factor, D polypeptide [Source:MGI Symbol;Acc:MGI:1919035]
ENSMUSG00000071753	0.329045	6.45243	12.6237	0.000928608	0.00470637	Cdr1os	cerebellar degeneration related antigen 1, opposite strand [Source:MGI Symbol;Acc:MGI:5637821]
ENSMUSG00000022863	0.329496	3.03067	8.03687	0.00673156	0.0236931	Btg3	BTG anti-proliferation factor 3 [Source:MGI Symbol;Acc:MGI:109532]
ENSMUSG00000009075	0.33129	3.47809	9.96081	0.00280265	0.0115302	Cabp7	calcium binding protein 7 [Source:MGI Symbol;Acc:MGI:2183437]
ENSMUSG00000055494	0.331495	1.25989	10.1748	0.00247149	0.0104219	Gm14168	predicted gene 14168 [Source:MGI Symbol;Acc:MGI:3651463]
ENSMUSG00000089857	0.333887	2.35446	18.2756	8.692e-05	0.000675977	Zfp882	zinc finger protein 882 [Source:MGI Symbol;Acc:MGI:3642748]
ENSMUSG00000026494	0.334667	4.22207	12.677	0.000874005	0.00447689	Kif26b	kinesin family member 26B [Source:MGI Symbol;Acc:MGI:2447076]
ENSMUSG00000048602	0.334668	1.24675	7.05773	0.0105944	0.0342365	Morc2b	microrchidia 2B [Source:MGI Symbol;Acc:MGI:3045293]
