## SupplementaryTable_3 for "Ontogenesis of the molecular response to sleep loss" (part 2 of 2)

### Sheet: P90only (continued)
Gene_StableID	logFC_P90	logCPM_P90	F_P90	PValue_P90	FDR_P90	GeneName	GeneDescription
ENSMUSG00000031565	0.334885	5.68038	27.5383	3.38086e-06	4.48226e-05	Fgfr1	fibroblast growth factor receptor 1 [Source:MGI Symbol;Acc:MGI:95522]
ENSMUSG00000001773	0.335204	1.94253	12.9185	0.000748387	0.00395347	Folh1	folate hydrolase 1 [Source:MGI Symbol;Acc:MGI:1858193]
ENSMUSG00000027176	0.335436	5.01976	44.2113	2.22193e-08	6.65761e-07	Cstf3	cleavage stimulation factor, 3' pre-RNA, subunit 3 [Source:MGI Symbol;Acc:MGI:1351825]
ENSMUSG00000030494	0.336525	2.15201	17.4413	0.0001199	0.000884353	Rhpn2	rhophilin, Rho GTPase binding protein 2 [Source:MGI Symbol;Acc:MGI:1289234]
ENSMUSG00000067567	0.336646	3.18035	24.3988	9.33871e-06	0.00010466	Hdac8	histone deacetylase 8 [Source:MGI Symbol;Acc:MGI:1917565]
ENSMUSG00000026475	0.337207	2.90111	15.6745	0.000240728	0.00157132	Rgs16	regulator of G-protein signaling 16 [Source:MGI Symbol;Acc:MGI:108407]
ENSMUSG00000030607	0.338478	1.80659	8.1965	0.0061386	0.0220014	Acan	aggrecan [Source:MGI Symbol;Acc:MGI:99602]
ENSMUSG00000032289	0.339565	3.94575	9.20777	0.00400988	0.0154831	Thsd4	thrombospondin, type I, domain containing 4 [Source:MGI Symbol;Acc:MGI:2672033]
ENSMUSG00000043336	0.339664	2.16748	6.15261	0.0166563	0.0491506	Filip1l	filamin A interacting protein 1-like [Source:MGI Symbol;Acc:MGI:1925999]
ENSMUSG00000074235	0.340229	0.0117688	7.47071	0.00867423	0.0291795	Gm10649	predicted gene 10649 [Source:MGI Symbol;Acc:MGI:3642042]
ENSMUSG00000052353	0.340492	5.65999	16.343	0.000205191	0.00137236	Cemip	cell migration inducing protein, hyaluronan binding [Source:MGI Symbol;Acc:MGI:2443629]
ENSMUSG00000020709	0.341438	2.14569	16.6126	0.000165809	0.00115174	Adap2	ArfGAP with dual PH domains 2 [Source:MGI Symbol;Acc:MGI:2663075]
ENSMUSG00000020044	0.34302	6.46014	15.903	0.000246285	0.00160053	Timp3	tissue inhibitor of metalloproteinase 3 [Source:MGI Symbol;Acc:MGI:98754]
ENSMUSG00000031433	0.343763	2.83309	15.0891	0.000304793	0.00190898	Rbm41	RNA binding motif protein 41 [Source:MGI Symbol;Acc:MGI:2444923]
ENSMUSG00000050711	0.344165	7.89025	15.9955	0.000236729	0.00154954	Scg2	secretogranin II [Source:MGI Symbol;Acc:MGI:103033]
ENSMUSG00000044646	0.345035	2.21454	8.51004	0.00530015	0.0195002	Zbtb7c	zinc finger and BTB domain containing 7C [Source:MGI Symbol;Acc:MGI:2443302]
ENSMUSG00000039115	0.345356	2.95123	23.9289	1.1e-05	0.000120748	Itga9	integrin alpha 9 [Source:MGI Symbol;Acc:MGI:104756]
ENSMUSG00000005413	0.346243	1.75293	11.9897	0.00111259	0.0054543	Hmox1	heme oxygenase 1 [Source:MGI Symbol;Acc:MGI:96163]
ENSMUSG00000091474	0.347347	4.41085	25.5159	6.35637e-06	7.65011e-05	2610021A01Rik	RIKEN cDNA 2610021A01 gene [Source:MGI Symbol;Acc:MGI:1922662]
ENSMUSG00000110051	0.347904	3.3613	17.2921	0.00012706	0.000927115	Gm45322	predicted gene 45322 [Source:MGI Symbol;Acc:MGI:5791158]
ENSMUSG00000060771	0.347945	4.25568	35.8175	2.39117e-07	5.11181e-06	Tsga10	testis specific 10 [Source:MGI Symbol;Acc:MGI:2685063]
ENSMUSG00000050944	0.348821	2.5928	18.1244	9.21036e-05	0.000709513	Efcab5	EF-hand calcium binding domain 5 [Source:MGI Symbol;Acc:MGI:2442440]
ENSMUSG00000001247	0.34961	2.55134	9.9479	0.00273788	0.0113234	Lsr	lipolysis stimulated lipoprotein receptor [Source:MGI Symbol;Acc:MGI:1927471]
ENSMUSG00000042745	0.350941	2.78862	17.6121	0.000112215	0.0008379	Id1	inhibitor of DNA binding 1, HLH protein [Source:MGI Symbol;Acc:MGI:96396]
ENSMUSG00000002668	0.352335	0.965343	10.9636	0.00174012	0.00780721	Dennd1c	DENN/MADD domain containing 1C [Source:MGI Symbol;Acc:MGI:1918035]
ENSMUSG00000029307	0.353886	2.2951	13.0626	0.000704239	0.00376056	Dmp1	dentin matrix protein 1 [Source:MGI Symbol;Acc:MGI:94910]
ENSMUSG00000072964	0.354345	6.14864	56.64	9.62529e-10	4.63131e-08	Bhlhb9	basic helix-loop-helix domain containing, class B9 [Source:MGI Symbol;Acc:MGI:1917487]
ENSMUSG00000052142	0.354369	1.47715	17.4377	0.000120067	0.000885233	Rasal3	RAS protein activator like 3 [Source:MGI Symbol;Acc:MGI:2444128]
ENSMUSG00000051721	0.35562	3.48768	35.752	2.43823e-07	5.18871e-06	Wdcp	WD repeat and coiled coil containing [Source:MGI Symbol;Acc:MGI:3040699]
ENSMUSG00000087261	0.356868	0.409387	7.81349	0.00736094	0.0254991	Gm15477	predicted gene 15477 [Source:MGI Symbol;Acc:MGI:3705209]
ENSMUSG00000031488	0.357305	1.65035	14.2606	0.000427533	0.00250827	Rab11fip1	RAB11 family interacting protein 1 (class I) [Source:MGI Symbol;Acc:MGI:1923017]
ENSMUSG00000078994	0.357721	1.02505	10.96	0.00174291	0.00781783	Zfp429	zinc finger protein 429 [Source:MGI Symbol;Acc:MGI:1920057]
ENSMUSG00000033777	0.359876	1.11645	7.14178	0.0101698	0.0331688	Tlr13	toll-like receptor 13 [Source:MGI Symbol;Acc:MGI:3045213]
ENSMUSG00000008976	0.360088	4.7477	34.8823	3.16329e-07	6.41113e-06	Gabpa	GA repeat binding protein, alpha [Source:MGI Symbol;Acc:MGI:95610]
ENSMUSG00000025348	0.360919	3.79946	17.6495	0.000113133	0.000842739	Itga7	integrin alpha 7 [Source:MGI Symbol;Acc:MGI:102700]
ENSMUSG00000026676	0.361005	4.11349	23.2322	1.42174e-05	0.000149522	Ccdc3	coiled-coil domain containing 3 [Source:MGI Symbol;Acc:MGI:1921436]
ENSMUSG00000052563	0.361311	2.59318	16.7981	0.000154137	0.00108475	D930048N14Rik	RIKEN cDNA D930048N14 gene [Source:MGI Symbol;Acc:MGI:2144709]
ENSMUSG00000068154	0.361491	1.87889	10.3858	0.00224869	0.00964967	Insm1	insulinoma-associated 1 [Source:MGI Symbol;Acc:MGI:1859980]
ENSMUSG00000035279	0.364023	2.09175	9.70948	0.00304902	0.0123804	Ssc5d	scavenger receptor cysteine rich family, 5 domains [Source:MGI Symbol;Acc:MGI:3606211]
ENSMUSG00000048126	0.364091	2.39025	13.2156	0.000660299	0.00357072	Col6a3	collagen, type VI, alpha 3 [Source:MGI Symbol;Acc:MGI:88461]
ENSMUSG00000024966	0.364412	7.20757	32.951	6.12108e-07	1.0886e-05	Stip1	stress-induced phosphoprotein 1 [Source:MGI Symbol;Acc:MGI:109130]
ENSMUSG00000087368	0.365231	1.76936	10.3233	0.00231235	0.00987761	BC065397	cDNA sequence BC065397 [Source:MGI Symbol;Acc:MGI:3584520]
ENSMUSG00000023052	0.365307	0.410095	8.6991	0.0048507	0.018099	Npff	neuropeptide FF-amide peptide precursor [Source:MGI Symbol;Acc:MGI:1891708]
ENSMUSG00000022372	0.36582	4.34796	11.9468	0.00121511	0.00585573	Sla	src-like adaptor [Source:MGI Symbol;Acc:MGI:104295]
ENSMUSG00000079484	0.367536	3.19952	23.2938	1.37501e-05	0.000145891	Phyhd1	phytanoyl-CoA dioxygenase domain containing 1 [Source:MGI Symbol;Acc:MGI:3612860]
ENSMUSG00000024014	0.368118	1.60083	11.734	0.00124262	0.00595307	Pim1	proviral integration site 1 [Source:MGI Symbol;Acc:MGI:97584]
ENSMUSG00000038074	0.368444	3.2415	31.9	7.89722e-07	1.35556e-05	Fkbp14	FK506 binding protein 14 [Source:MGI Symbol;Acc:MGI:2387639]
ENSMUSG00000023191	0.36851	4.63523	27.4656	3.37288e-06	4.47971e-05	P3h3	prolyl 3-hydroxylase 3 [Source:MGI Symbol;Acc:MGI:1315208]
ENSMUSG00000109179	0.370074	2.53017	19.1909	6.1395e-05	0.000507389	Gm35339	predicted gene, 35339 [Source:MGI Symbol;Acc:MGI:5594498]
ENSMUSG00000021662	0.372747	5.13283	15.3105	0.000310631	0.00193842	Arhgef28	Rho guanine nucleotide exchange factor (GEF) 28 [Source:MGI Symbol;Acc:MGI:1346016]
ENSMUSG00000036264	0.3762	4.67444	11.718	0.00136195	0.00640833	Fstl4	follistatin-like 4 [Source:MGI Symbol;Acc:MGI:2443199]
ENSMUSG00000109846	0.37636	1.57156	13.9478	0.000486491	0.0027759	Gm45627	predicted gene 45627 [Source:MGI Symbol;Acc:MGI:5791463]
ENSMUSG00000107815	0.376665	0.763795	6.22784	0.0159568	0.0475302	Gm44257	predicted gene, 44257 [Source:MGI Symbol;Acc:MGI:5690649]
ENSMUSG00000019768	0.376679	2.1777	14.8265	0.000339103	0.00207732	Esr1	estrogen receptor 1 (alpha) [Source:MGI Symbol;Acc:MGI:1352467]
ENSMUSG00000045761	0.377646	1.66852	10.2707	0.0023675	0.010049	Togaram2	TOG array regulator of axonemal microtubules 2 [Source:MGI Symbol;Acc:MGI:2443498]
ENSMUSG00000026768	0.378219	3.34909	17.9407	9.91699e-05	0.000755248	Itga8	integrin alpha 8 [Source:MGI Symbol;Acc:MGI:109442]
ENSMUSG00000066043	0.380599	3.36039	20.4555	3.83053e-05	0.00034143	Phactr4	phosphatase and actin regulator 4 [Source:MGI Symbol;Acc:MGI:2140327]
ENSMUSG00000035595	0.381124	0.985573	8.65408	0.00495348	0.0184165	Fam174c	family with sequence similarity 174, member C [Source:MGI Symbol;Acc:MGI:1917020]
ENSMUSG00000104586	0.382817	1.84048	10.1148	0.00253902	0.0106515	4921539H07Rik	RIKEN cDNA 4921539H07 gene [Source:MGI Symbol;Acc:MGI:1925506]
ENSMUSG00000047821	0.383504	1.37424	11.7557	0.00123097	0.0059129	Trim16	tripartite motif-containing 16 [Source:MGI Symbol;Acc:MGI:2137356]
ENSMUSG00000050511	0.384897	4.32817	9.91325	0.00298042	0.0121441	Oprd1	opioid receptor, delta 1 [Source:MGI Symbol;Acc:MGI:97438]
ENSMUSG00000071547	0.38572	1.64099	14.4826	0.000390258	0.00232454	Nt5dc2	5'-nucleotidase domain containing 2 [Source:MGI Symbol;Acc:MGI:1917271]
ENSMUSG00000090698	0.387328	2.55013	9.36808	0.00360492	0.0141707	Apold1	apolipoprotein L domain containing 1 [Source:MGI Symbol;Acc:MGI:2685921]
ENSMUSG00000003541	0.387467	2.21752	17.1619	0.000133677	0.000966594	Ier3	immediate early response 3 [Source:MGI Symbol;Acc:MGI:104814]
ENSMUSG00000070583	0.389276	2.06815	18.9048	6.84034e-05	0.000554781	Fv1	Friend virus susceptibility 1 [Source:MGI Symbol;Acc:MGI:95595]
ENSMUSG00000039110	0.390399	0.999629	11.491	0.00138103	0.00648347	Mycbpap	MYCBP associated protein [Source:MGI Symbol;Acc:MGI:2388726]
ENSMUSG00000033721	0.390975	2.44534	30.028	1.42853e-06	2.18921e-05	Vav3	vav 3 oncogene [Source:MGI Symbol;Acc:MGI:1888518]
ENSMUSG00000003617	0.390986	3.68791	10.665	0.00210929	0.00917126	Cp	ceruloplasmin [Source:MGI Symbol;Acc:MGI:88476]
ENSMUSG00000020623	0.393138	3.04713	26.7788	4.14538e-06	5.32446e-05	Map2k6	mitogen-activated protein kinase kinase 6 [Source:MGI Symbol;Acc:MGI:1346870]
ENSMUSG00000037225	0.393174	2.84774	18.9839	6.63846e-05	0.000540515	Fgf2	fibroblast growth factor 2 [Source:MGI Symbol;Acc:MGI:95516]
ENSMUSG00000006649	0.393578	1.12562	18.3634	8.40486e-05	0.000658596	Nphs1	nephrosis 1, nephrin [Source:MGI Symbol;Acc:MGI:1859637]
ENSMUSG00000033386	0.393731	1.2555	13.0679	0.000702666	0.0037543	Frrs1	ferric-chelate reductase 1 [Source:MGI Symbol;Acc:MGI:108076]
ENSMUSG00000097929	0.396253	3.46216	7.83795	0.00757864	0.0261009	Tunar	Tcl1 upstream neural differentiation associated RNA [Source:MGI Symbol;Acc:MGI:1917202]
ENSMUSG00000030218	0.401379	3.57586	6.87854	0.0120518	0.0379329	Mgp	matrix Gla protein [Source:MGI Symbol;Acc:MGI:96976]
ENSMUSG00000051235	0.402182	0.849174	8.20636	0.00611011	0.0219203	Gen1	GEN1, Holliday junction 5' flap endonuclease [Source:MGI Symbol;Acc:MGI:2443149]
ENSMUSG00000099354	0.403235	-0.00102213	8.31786	0.00579764	0.0210167	1700124L16Rik	RIKEN cDNA 1700124L16 gene [Source:MGI Symbol;Acc:MGI:1915184]
ENSMUSG00000031145	0.408583	0.967394	12.9761	0.000730416	0.00387274	Prickle3	prickle planar cell polarity protein 3 [Source:MGI Symbol;Acc:MGI:1859635]
ENSMUSG00000039081	0.409222	1.13943	6.42953	0.0144306	0.0437356	Zfp503	zinc finger protein 503 [Source:MGI Symbol;Acc:MGI:1353644]
ENSMUSG00000032796	0.409578	2.20467	14.6125	0.000370058	0.00222904	Lama1	laminin, alpha 1 [Source:MGI Symbol;Acc:MGI:99892]
ENSMUSG00000111462	0.409803	1.46669	7.40209	0.00900241	0.0300517	Gm49317	predicted gene, 49317 [Source:MGI Symbol;Acc:MGI:6121493]
ENSMUSG00000041974	0.410537	1.2691	11.4027	0.00143523	0.00668431	Spidr	scaffolding protein involved in DNA repair [Source:MGI Symbol;Acc:MGI:1924834]
ENSMUSG00000024998	0.411264	3.16382	21.018	3.1153e-05	0.000288385	Plce1	phospholipase C, epsilon 1 [Source:MGI Symbol;Acc:MGI:1921305]
ENSMUSG00000109783	0.412929	-0.114339	7.54521	0.00836903	0.0283105	Gm45338	predicted gene 45338 [Source:MGI Symbol;Acc:MGI:5791174]
ENSMUSG00000047735	0.413822	2.6831	8.94894	0.00443984	0.0168105	Samd9l	sterile alpha motif domain containing 9-like [Source:MGI Symbol;Acc:MGI:1343184]
ENSMUSG00000055184	0.41597	0.244844	8.72544	0.00479161	0.0179138	Fam72a	family with sequence similarity 72, member A [Source:MGI Symbol;Acc:MGI:1919669]
ENSMUSG00000114771	0.416331	0.630906	11.3342	0.00147886	0.00685002	Gm49064	predicted gene, 49064 [Source:MGI Symbol;Acc:MGI:6118443]
ENSMUSG00000028885	0.417085	0.891449	6.89261	0.0114842	0.0365134	Smpdl3b	sphingomyelin phosphodiesterase, acid-like 3B [Source:MGI Symbol;Acc:MGI:1916022]
ENSMUSG00000112160	0.41772	1.35949	17.5557	0.000114695	0.000853328	BC024063	cDNA sequence BC024063 [Source:MGI Symbol;Acc:MGI:2670978]
ENSMUSG00000037686	0.41788	1.58065	16.8353	0.000151903	0.00107347	Aspg	asparaginase [Source:MGI Symbol;Acc:MGI:2144822]
ENSMUSG00000016356	0.420015	2.05546	15.3646	0.000272673	0.00173922	Col20a1	collagen, type XX, alpha 1 [Source:MGI Symbol;Acc:MGI:1920618]
ENSMUSG00000090129	0.420402	1.5109	6.52771	0.0139017	0.0424972	Olfr287	olfactory receptor 287 [Source:MGI Symbol;Acc:MGI:3030121]
ENSMUSG00000064373	0.420431	7.80632	42.6691	3.7932e-08	1.04617e-06	Selenop	selenoprotein P [Source:MGI Symbol;Acc:MGI:894288]
ENSMUSG00000022861	0.421424	5.04417	10.7522	0.00209484	0.00912754	Dgkg	diacylglycerol kinase, gamma [Source:MGI Symbol;Acc:MGI:105060]
ENSMUSG00000036292	0.422138	1.10229	13.1541	0.0006776	0.00364115	Gramd1c	GRAM domain containing 1C [Source:MGI Symbol;Acc:MGI:2443024]
ENSMUSG00000026840	0.427489	2.85548	14.9969	0.000322017	0.00199287	Lamc3	laminin gamma 3 [Source:MGI Symbol;Acc:MGI:1344394]
ENSMUSG00000033792	0.430767	1.91985	10.8934	0.00179599	0.00801178	Atp7a	ATPase, Cu++ transporting, alpha polypeptide [Source:MGI Symbol;Acc:MGI:99400]
ENSMUSG00000063632	0.432061	4.42885	17.5675	0.000129104	0.000938923	Sox11	SRY (sex determining region Y)-box 11 [Source:MGI Symbol;Acc:MGI:98359]
ENSMUSG00000117994	0.432353	0.401912	8.64821	0.00496705	0.0184486	Gm5820	predicted gene 5820 [Source:MGI Symbol;Acc:MGI:3646292]
ENSMUSG00000022528	0.433182	2.90145	19.9631	4.59763e-05	0.000399059	Hes1	hes family bHLH transcription factor 1 [Source:MGI Symbol;Acc:MGI:104853]
ENSMUSG00000110124	0.434962	0.228587	9.99361	0.00268132	0.0111387	Gm4247	predicted gene 4247 [Source:MGI Symbol;Acc:MGI:3782424]
ENSMUSG00000026785	0.436721	0.455132	10.4942	0.00214247	0.00928179	Pkn3	protein kinase N3 [Source:MGI Symbol;Acc:MGI:2388285]
ENSMUSG00000034460	0.436873	-0.176314	8.71123	0.00482341	0.0180116	Six4	sine oculis-related homeobox 4 [Source:MGI Symbol;Acc:MGI:106034]
ENSMUSG00000110693	0.43707	2.52484	9.11597	0.00410796	0.0157967	Gm45899	predicted gene 45899 [Source:MGI Symbol;Acc:MGI:5805014]
ENSMUSG00000102504	0.438307	4.91839	9.70875	0.00330628	0.0132159	Gm21955	predicted gene, 21955 [Source:MGI Symbol;Acc:MGI:5439424]
ENSMUSG00000022468	0.438642	0.0973025	10.3067	0.00232956	0.00992846	Endou	endonuclease, polyU-specific [Source:MGI Symbol;Acc:MGI:97746]
ENSMUSG00000021904	0.440084	2.5658	18.2973	8.62002e-05	0.000671329	Sema3g	sema domain, immunoglobulin domain (Ig), short basic domain, secreted, (semaphorin) 3G [Source:MGI Symbol;Acc:MGI:3041242]
ENSMUSG00000113424	0.444513	5.47697	13.1312	0.00077671	0.0040755	Gm48161	predicted gene, 48161 [Source:MGI Symbol;Acc:MGI:6097531]
ENSMUSG00000043301	0.446784	4.88361	21.1807	3.49483e-05	0.000316478	Kcnj6	potassium inwardly-rectifying channel, subfamily J, member 6 [Source:MGI Symbol;Acc:MGI:104781]
ENSMUSG00000032511	0.449122	1.87686	9.84659	0.00288016	0.0117972	Scn5a	sodium channel, voltage-gated, type V, alpha [Source:MGI Symbol;Acc:MGI:98251]
ENSMUSG00000020636	0.4516	-0.0829159	7.73538	0.00764045	0.0262923	Allc	allantoicase [Source:MGI Symbol;Acc:MGI:2136971]
ENSMUSG00000057818	0.45247	0.672631	17.1941	0.000132008	0.000955962	1600029O15Rik	RIKEN cDNA 1600029O15 gene [Source:MGI Symbol;Acc:MGI:3045362]
ENSMUSG00000074776	0.452779	-0.123624	9.77818	0.0029555	0.0120583	Gm10754	predicted gene 10754 [Source:MGI Symbol;Acc:MGI:3642925]
ENSMUSG00000086843	0.453533	0.721714	15.8913	0.00022073	0.00146064	E030013I19Rik	RIKEN cDNA E030013I19 gene [Source:MGI Symbol;Acc:MGI:2443735]
ENSMUSG00000001103	0.453844	1.79311	11.6963	0.00126976	0.00605363	Sebox	SEBOX homeobox [Source:MGI Symbol;Acc:MGI:108012]
ENSMUSG00000113771	0.454005	-0.578989	6.51276	0.0138468	0.042343	Gm36529	predicted gene, 36529 [Source:MGI Symbol;Acc:MGI:5595688]
ENSMUSG00000049871	0.45495	0.831746	13.7085	0.000537311	0.00300814	Nlrc3	NLR family, CARD domain containing 3 [Source:MGI Symbol;Acc:MGI:2444070]
ENSMUSG00000028214	0.461174	0.578942	12.9994	0.000723245	0.00384451	Gem	GTP binding protein (gene overexpressed in skeletal muscle) [Source:MGI Symbol;Acc:MGI:99844]
ENSMUSG00000079550	0.461227	0.285669	10.2758	0.00236208	0.0100434	Mpp4	membrane protein, palmitoylated 4 (MAGUK p55 subfamily member 4) [Source:MGI Symbol;Acc:MGI:2386681]
ENSMUSG00000056427	0.461557	4.93123	23.1011	1.79225e-05	0.00018113	Slit3	slit guidance ligand 3 [Source:MGI Symbol;Acc:MGI:1315202]
ENSMUSG00000034112	0.462245	0.378441	9.0935	0.00404098	0.0155839	Atp2c2	ATPase, Ca++ transporting, type 2C, member 2 [Source:MGI Symbol;Acc:MGI:1916297]
ENSMUSG00000107524	0.463406	0.484975	11.7028	0.00125953	0.00601409	Gm44136	predicted gene, 44136 [Source:MGI Symbol;Acc:MGI:5690528]
ENSMUSG00000005580	0.464441	5.56448	18.7383	8.90768e-05	0.000691028	Adcy9	adenylate cyclase 9 [Source:MGI Symbol;Acc:MGI:108450]
ENSMUSG00000105368	0.465718	1.5189	19.5696	5.32507e-05	0.000450099	Gm43759	predicted gene 43759 [Source:MGI Symbol;Acc:MGI:5663896]
ENSMUSG00000079737	0.466753	0.109983	11.4128	0.00142893	0.00666489	3110001I22Rik	RIKEN cDNA 3110001I22 gene [Source:MGI Symbol;Acc:MGI:1913848]
ENSMUSG00000037411	0.46698	-0.195259	7.70203	0.00776318	0.0266315	Serpine1	serine (or cysteine) peptidase inhibitor, clade E, member 1 [Source:MGI Symbol;Acc:MGI:97608]
ENSMUSG00000049112	0.467023	3.40484	9.703	0.00326292	0.0130733	Oxtr	oxytocin receptor [Source:MGI Symbol;Acc:MGI:109147]
ENSMUSG00000037465	0.468311	5.14172	9.48411	0.0036663	0.0143909	Klf10	Kruppel-like factor 10 [Source:MGI Symbol;Acc:MGI:1101353]
ENSMUSG00000021123	0.469003	0.677084	15.6153	0.000246519	0.00160075	Rdh12	retinol dehydrogenase 12 [Source:MGI Symbol;Acc:MGI:1925224]
ENSMUSG00000108825	0.472031	-0.104288	6.8264	0.0118629	0.0374822	Gm45838	predicted gene 45838 [Source:MGI Symbol;Acc:MGI:5804953]
ENSMUSG00000099041	0.472531	3.76079	15.8919	0.000247041	0.00160358	Gm28035	predicted gene, 28035 [Source:MGI Symbol;Acc:MGI:5547771]
ENSMUSG00000086368	0.47453	0.29756	9.5858	0.00322532	0.0129532	Gm13830	predicted gene 13830 [Source:MGI Symbol;Acc:MGI:3651141]
ENSMUSG00000092300	0.476781	0.543242	11.9136	0.00114972	0.005607	Cdk3	cyclin-dependent kinase 3 [Source:MGI Symbol;Acc:MGI:1916931]
ENSMUSG00000031825	0.480757	0.971588	9.37562	0.00355001	0.0139931	Crispld2	cysteine-rich secretory protein LCCL domain containing 2 [Source:MGI Symbol;Acc:MGI:1926142]
ENSMUSG00000052013	0.480767	-0.149633	7.73832	0.00762974	0.0262603	Btla	B and T lymphocyte associated [Source:MGI Symbol;Acc:MGI:2658978]
ENSMUSG00000015053	0.481185	1.61027	18.2077	8.92101e-05	0.00069155	Gata2	GATA binding protein 2 [Source:MGI Symbol;Acc:MGI:95662]
ENSMUSG00000037185	0.481538	2.51491	8.41209	0.00579694	0.0210167	Krt80	keratin 80 [Source:MGI Symbol;Acc:MGI:1921377]
ENSMUSG00000043424	0.482153	4.09157	27.9589	3.15859e-06	4.23717e-05	Eif3j2	eukaryotic translation initiation factor 3, subunit J2 [Source:MGI Symbol;Acc:MGI:3704486]
ENSMUSG00000081944	0.482685	-0.0259072	11.4998	0.00137576	0.0064636	Gm12276	predicted gene 12276 [Source:MGI Symbol;Acc:MGI:3649700]
ENSMUSG00000006445	0.485333	0.57173	9.68191	0.00308741	0.0125093	Epha2	Eph receptor A2 [Source:MGI Symbol;Acc:MGI:95278]
ENSMUSG00000001918	0.485701	1.41761	20.2641	4.11148e-05	0.000362845	Slc1a5	solute carrier family 1 (neutral amino acid transporter), member 5 [Source:MGI Symbol;Acc:MGI:105305]
ENSMUSG00000072974	0.486952	-0.100759	9.5304	0.00330775	0.013219	Gm4787	predicted gene 4787 [Source:MGI Symbol;Acc:MGI:3646380]
ENSMUSG00000033491	0.488765	3.06664	19.5288	5.7065e-05	0.000475592	Prss35	protease, serine 35 [Source:MGI Symbol;Acc:MGI:2444800]
ENSMUSG00000102771	0.489437	-0.674201	7.0085	0.0108517	0.0348756	Gm33320	predicted gene, 33320 [Source:MGI Symbol;Acc:MGI:5592479]
ENSMUSG00000106694	0.494518	-0.688644	7.07734	0.0127067	0.0396399	Gm42894	predicted gene 42894 [Source:MGI Symbol;Acc:MGI:5663031]
ENSMUSG00000024087	0.495072	1.97677	10.0818	0.00264681	0.0110197	Cyp1b1	cytochrome P450, family 1, subfamily b, polypeptide 1 [Source:MGI Symbol;Acc:MGI:88590]
ENSMUSG00000070436	0.499813	4.49854	22.8894	1.9202e-05	0.000192195	Serpinh1	serine (or cysteine) peptidase inhibitor, clade H, member 1 [Source:MGI Symbol;Acc:MGI:88283]
ENSMUSG00000030074	0.501699	1.43904	10.1887	0.00247083	0.0104215	Gxylt2	glucoside xylosyltransferase 2 [Source:MGI Symbol;Acc:MGI:2682940]
ENSMUSG00000041797	0.502345	3.28472	30.6599	1.17646e-06	1.85703e-05	Abca9	ATP-binding cassette, sub-family A (ABC1), member 9 [Source:MGI Symbol;Acc:MGI:2386796]
ENSMUSG00000075707	0.50255	0.594774	8.83905	0.00454536	0.0171615	Dio3	deiodinase, iodothyronine type III [Source:MGI Symbol;Acc:MGI:1306782]
ENSMUSG00000033107	0.503313	-0.0665576	13.8732	0.000501763	0.00284278	Rnf125	ring finger protein 125 [Source:MGI Symbol;Acc:MGI:1914914]
ENSMUSG00000108955	0.507346	-0.747994	8.2622	0.00595145	0.0214745	Gm44775	predicted gene 44775 [Source:MGI Symbol;Acc:MGI:5753351]
ENSMUSG00000106841	0.507583	1.22574	10.3895	0.00225402	0.00966593	Gm42656	predicted gene 42656 [Source:MGI Symbol;Acc:MGI:5662793]
ENSMUSG00000029720	0.508038	4.36663	15.3921	0.000312955	0.00194902	Gm20605	predicted gene 20605 [Source:MGI Symbol;Acc:MGI:5306917]
ENSMUSG00000020513	0.514791	2.61971	56.9759	8.88996e-10	4.3468e-08	Tubd1	tubulin, delta 1 [Source:MGI Symbol;Acc:MGI:1891826]
ENSMUSG00000095779	0.516569	2.9584	9.96713	0.00289948	0.0118582	Gm53189	predicted gene, 53189 [Source:MGI Symbol;Acc:MGI:6721466]
ENSMUSG00000042269	0.51916	-1.23229	6.61172	0.0131852	0.0408335	Cibar2	CBY1 interacting BAR domain containing 2 [Source:MGI Symbol;Acc:MGI:3588213]
ENSMUSG00000113100	0.520295	2.47057	14.3495	0.000430449	0.0025238	Gm48754	predicted gene, 48754 [Source:MGI Symbol;Acc:MGI:6098432]
ENSMUSG00000014813	0.526483	2.13004	25.4658	6.46593e-06	7.76202e-05	Stc1	stanniocalcin 1 [Source:MGI Symbol;Acc:MGI:109131]
ENSMUSG00000095334	0.526596	1.58508	8.75837	0.00486485	0.0181301	Gm21984	predicted gene 21984 [Source:MGI Symbol;Acc:MGI:5439453]
ENSMUSG00000044006	0.530669	-0.202314	8.1893	0.00615946	0.0220678	Cilp2	cartilage intermediate layer protein 2 [Source:MGI Symbol;Acc:MGI:1915959]
ENSMUSG00000006179	0.533245	-0.0391867	11.0931	0.00164367	0.00745128	Prss16	protease, serine 16 (thymus) [Source:MGI Symbol;Acc:MGI:1859181]
ENSMUSG00000110419	0.534294	0.166186	14.3864	0.000405974	0.00240363	AW046200	expressed sequence AW046200 [Source:MGI Symbol;Acc:MGI:2142745]
ENSMUSG00000033313	0.535144	-0.969273	10.2729	0.00236515	0.0100481	Fbxl8	F-box and leucine-rich repeat protein 8 [Source:MGI Symbol;Acc:MGI:1354697]
ENSMUSG00000106791	0.535752	0.381249	12.1231	0.00105052	0.00521401	4930553P18Rik	RIKEN cDNA 4930553P18 gene [Source:MGI Symbol;Acc:MGI:1922605]
ENSMUSG00000068122	0.536469	-0.419409	7.40107	0.00897018	0.0299705	Agtr2	angiotensin II receptor, type 2 [Source:MGI Symbol;Acc:MGI:87966]
ENSMUSG00000063535	0.536516	1.23653	19.9599	4.60302e-05	0.000399262	Zfp773	zinc finger protein 773 [Source:MGI Symbol;Acc:MGI:1923623]
ENSMUSG00000108617	0.536865	0.238202	14.5486	0.00037986	0.00227418	Gm31749	predicted gene, 31749 [Source:MGI Symbol;Acc:MGI:5590908]
ENSMUSG00000018476	0.542488	4.77894	49.0702	7.59306e-09	2.688e-07	Kdm6b	KDM1 lysine (K)-specific demethylase 6B [Source:MGI Symbol;Acc:MGI:2448492]
ENSMUSG00000026193	0.543563	6.33204	16.902	0.000180469	0.0012339	Fn1	fibronectin 1 [Source:MGI Symbol;Acc:MGI:95566]
ENSMUSG00000099876	0.547505	1.7143	12.4462	0.00093529	0.00473344	Gm29650	predicted gene 29650 [Source:MGI Symbol;Acc:MGI:5580356]
ENSMUSG00000007279	0.552042	0.384848	11.6929	0.00126495	0.00603379	Scube2	signal peptide, CUB domain, EGF-like 2 [Source:MGI Symbol;Acc:MGI:1928765]
ENSMUSG00000115801	0.553189	-0.095029	12.9237	0.000746771	0.00394605	NA	novel transcript
ENSMUSG00000082361	0.554534	-1.11436	9.82738	0.00289038	0.0118261	Btc	betacellulin, epidermal growth factor family member [Source:MGI Symbol;Acc:MGI:99439]
ENSMUSG00000116811	0.557328	0.441034	13.9279	0.00049052	0.00279464	Gm16385	predicted gene 16385 [Source:MGI Symbol;Acc:MGI:3780125]
ENSMUSG00000039391	0.563079	-0.0680006	17.5028	0.000117072	0.000867251	Ccdc81	coiled-coil domain containing 81 [Source:MGI Symbol;Acc:MGI:1918134]
ENSMUSG00000108847	0.563547	-0.487034	10.3509	0.00228405	0.00978123	B830042I05Rik	RIKEN cDNA B830042I05 gene [Source:MGI Symbol;Acc:MGI:1925942]
ENSMUSG00000035168	0.568825	4.2406	22.5134	2.29598e-05	0.000224526	Tanc1	tetratricopeptide repeat, ankyrin repeat and coiled-coil containing 1 [Source:MGI Symbol;Acc:MGI:1914110]
ENSMUSG00000110010	0.569545	1.2358	16.6432	0.00016382	0.00114132	Gm45629	predicted gene 45629 [Source:MGI Symbol;Acc:MGI:5791465]
ENSMUSG00000085912	0.57238	-1.54479	6.96151	0.0111036	0.0354902	Trp53cor1	tumor protein p53 pathway corepressor 1 [Source:MGI Symbol;Acc:MGI:3801771]
ENSMUSG00000034063	0.573799	0.64229	19.5293	5.40605e-05	0.000455827	4930590J08Rik	RIKEN cDNA 4930590J08 gene [Source:MGI Symbol;Acc:MGI:2685917]
ENSMUSG00000042515	0.574781	1.62515	25.5937	6.18975e-06	7.47841e-05	Pwwp3b	PWWP domain containing 3B [Source:MGI Symbol;Acc:MGI:2445062]
ENSMUSG00000037014	0.578936	3.05567	17.367	0.000139981	0.00100207	Sstr4	somatostatin receptor 4 [Source:MGI Symbol;Acc:MGI:105372]
ENSMUSG00000042010	0.582901	2.02526	41.5222	4.6387e-08	1.24633e-06	Acacb	acetyl-Coenzyme A carboxylase beta [Source:MGI Symbol;Acc:MGI:2140940]
ENSMUSG00000041189	0.583409	-0.20688	11.8461	0.00118375	0.00574007	Chrnb1	cholinergic receptor, nicotinic, beta polypeptide 1 (muscle) [Source:MGI Symbol;Acc:MGI:87890]
ENSMUSG00000070780	0.583439	-1.0608	6.47221	0.014128	0.0430195	Rbm47	RNA binding motif protein 47 [Source:MGI Symbol;Acc:MGI:2384294]
ENSMUSG00000051262	0.585882	2.26565	25.5023	6.38594e-06	7.68077e-05	Nat8f3	N-acetyltransferase 8 (GCN5-related) family member 3 [Source:MGI Symbol;Acc:MGI:2136449]
ENSMUSG00000022429	0.585971	0.426163	15.5704	0.000250994	0.00162474	Dmc1	DNA meiotic recombinase 1 [Source:MGI Symbol;Acc:MGI:105393]
ENSMUSG00000047911	0.586139	-1.27241	6.46971	0.0141456	0.0430458	Npm2	nucleophosmin/nucleoplasmin 2 [Source:MGI Symbol;Acc:MGI:1890811]
ENSMUSG00000091971	0.58775	2.81635	18.69	8.31719e-05	0.000653065	Hspa1a	heat shock protein 1A [Source:MGI Symbol;Acc:MGI:96244]
ENSMUSG00000107620	0.587872	-0.510084	9.92714	0.00276294	0.0113968	Gm44256	predicted gene, 44256 [Source:MGI Symbol;Acc:MGI:5690648]
ENSMUSG00000024679	0.58838	-0.0529395	12.7111	0.000817152	0.00424018	Ms4a6d	membrane-spanning 4-domains, subfamily A, member 6D [Source:MGI Symbol;Acc:MGI:1916024]
ENSMUSG00000114099	0.590607	-0.625503	10.7367	0.00192366	0.00850034	Gm48695	predicted gene, 48695 [Source:MGI Symbol;Acc:MGI:6098327]
ENSMUSG00000101860	0.590991	-0.350881	12.7898	0.000790309	0.0041311	Mindy4b-ps	MINDY lysine 48 deubiquitinase 4B, pseudogene [Source:MGI Symbol;Acc:MGI:2140018]
ENSMUSG00000031209	0.592251	1.73001	29.5845	1.64752e-06	2.45255e-05	Heph	hephaestin [Source:MGI Symbol;Acc:MGI:1332240]
ENSMUSG00000033855	0.59498	1.35183	10.4196	0.00228659	0.00978972	Ston1	stonin 1 [Source:MGI Symbol;Acc:MGI:1924307]
ENSMUSG00000032530	0.595264	-1.23015	9.05038	0.00412211	0.0158446	Lyzl4	lysozyme-like 4 [Source:MGI Symbol;Acc:MGI:1916282]
ENSMUSG00000053182	0.595663	-1.77849	7.18322	0.00996722	0.0326665	Gm609	predicted gene 609 [Source:MGI Symbol;Acc:MGI:2685455]
ENSMUSG00000020633	0.595947	-0.0428232	12.8065	0.000784749	0.00411192	Dcdc2c	doublecortin domain containing 2C [Source:MGI Symbol;Acc:MGI:1915761]
ENSMUSG00000022324	0.598889	4.97393	52.6307	3.74977e-09	1.44788e-07	Matn2	matrilin 2 [Source:MGI Symbol;Acc:MGI:109613]
ENSMUSG00000031880	0.606689	0.578291	22.1127	2.09446e-05	0.000207309	Rrad	Ras-related associated with diabetes [Source:MGI Symbol;Acc:MGI:1930943]
ENSMUSG00000112847	0.607649	0.666809	16.6502	0.000163368	0.00113859	Gm47573	predicted gene, 47573 [Source:MGI Symbol;Acc:MGI:6096604]
ENSMUSG00000063767	0.607823	-0.556658	10.9345	0.0017626	0.00789483	S100a7a	S100 calcium binding protein A7A [Source:MGI Symbol;Acc:MGI:2687194]
ENSMUSG00000116579	0.612514	-0.280315	11.7471	0.00123559	0.00592955	Gm49701	predicted gene, 49701 [Source:MGI Symbol;Acc:MGI:6215160]
ENSMUSG00000110540	0.613028	1.32832	32.8801	5.82377e-07	1.04265e-05	Gm45743	predicted gene 45743 [Source:MGI Symbol;Acc:MGI:5804858]
ENSMUSG00000004894	0.616989	2.8673	16.3689	0.000207214	0.00138441	Hapln2	hyaluronan and proteoglycan link protein 2 [Source:MGI Symbol;Acc:MGI:2137300]
ENSMUSG00000109812	0.619217	1.00123	12.6285	0.000855302	0.00439466	Gm45640	predicted gene 45640 [Source:MGI Symbol;Acc:MGI:5791476]
ENSMUSG00000050503	0.62151	-1.47129	6.32049	0.0152354	0.0457178	Fbxl22	F-box and leucine-rich repeat protein 22 [Source:MGI Symbol;Acc:MGI:1921415]
ENSMUSG00000032327	0.622075	2.16824	19.0444	6.84953e-05	0.000555046	Stra6	stimulated by retinoic acid gene 6 [Source:MGI Symbol;Acc:MGI:107742]
ENSMUSG00000035179	0.622322	-0.491872	12.1097	0.0010566	0.00523739	Ppp1r32	protein phosphatase 1, regulatory subunit 32 [Source:MGI Symbol;Acc:MGI:1915002]
ENSMUSG00000113427	0.625603	-0.123574	16.253	0.000191139	0.00129644	Gm46378	predicted gene, 46378 [Source:MGI Symbol;Acc:MGI:5826015]
ENSMUSG00000090863	0.629388	-0.586439	8.22737	0.00604989	0.0217424	A530084C06Rik	RIKEN cDNA A530084C06 gene [Source:MGI Symbol;Acc:MGI:3704402]
ENSMUSG00000111068	0.633732	-1.10651	9.28614	0.00369853	0.0144658	Gm35501	predicted gene, 35501 [Source:MGI Symbol;Acc:MGI:5594660]
ENSMUSG00000025776	0.637578	1.70543	37.7623	1.34999e-07	3.1058e-06	Crispld1	cysteine-rich secretory protein LCCL domain containing 1 [Source:MGI Symbol;Acc:MGI:1934666]
ENSMUSG00000032690	0.641425	-0.427785	7.2226	0.00977863	0.0321271	Oas2	2'-5' oligoadenylate synthetase 2 [Source:MGI Symbol;Acc:MGI:2180852]
ENSMUSG00000106678	0.6428	-0.521861	9.48756	0.003373	0.0134495	Gm43457	predicted gene 43457 [Source:MGI Symbol;Acc:MGI:5663594]
ENSMUSG00000050195	0.642958	-0.37647	12.1917	0.00102002	0.00507635	Scd4	stearoyl-coenzyme A desaturase 4 [Source:MGI Symbol;Acc:MGI:2670997]
ENSMUSG00000048096	0.644714	-0.139368	7.79655	0.00745009	0.0257413	Lmod1	leiomodin 1 (smooth muscle) [Source:MGI Symbol;Acc:MGI:2135671]
ENSMUSG00000112540	0.647276	0.29471	17.3452	0.000124464	0.000912262	Gm47461	predicted gene, 47461 [Source:MGI Symbol;Acc:MGI:6096425]
ENSMUSG00000001558	0.651628	-1.77676	7.01125	0.0108372	0.0348469	Klhl10	kelch-like 10 [Source:MGI Symbol;Acc:MGI:2181067]
ENSMUSG00000000791	0.652849	-0.151702	10.0538	0.00260957	0.0108865	Il12rb1	interleukin 12 receptor, beta 1 [Source:MGI Symbol;Acc:MGI:104579]
ENSMUSG00000040829	0.654093	-0.612492	15.0382	0.000311148	0.00194035	Zmynd15	zinc finger, MYND-type containing 15 [Source:MGI Symbol;Acc:MGI:3603821]
ENSMUSG00000109130	0.654739	0.0109622	12.735	0.000808884	0.00420544	Gm45187	predicted gene 45187 [Source:MGI Symbol;Acc:MGI:5753763]
ENSMUSG00000041324	0.655148	4.08671	21.7942	3.03799e-05	0.000283188	Inhba	inhibin beta-A [Source:MGI Symbol;Acc:MGI:96570]
ENSMUSG00000104061	0.6614	-0.47337	11.7991	0.00120806	0.00582926	Gm37953	predicted gene, 37953 [Source:MGI Symbol;Acc:MGI:5611181]
ENSMUSG00000005131	0.661868	-1.57193	7.82004	0.00733799	0.0254384	4930550C14Rik	RIKEN cDNA 4930550C14 gene [Source:MGI Symbol;Acc:MGI:1922561]
ENSMUSG00000039109	0.666152	1.48108	14.6261	0.000385743	0.00230277	F13a1	coagulation factor XIII, A1 subunit [Source:MGI Symbol;Acc:MGI:1921395]
ENSMUSG00000091144	0.669525	-0.400584	8.94651	0.00432467	0.0164885	Phf11c	PHD finger protein 11C [Source:MGI Symbol;Acc:MGI:3648476]
ENSMUSG00000032679	0.67285	2.05584	21.8441	2.47801e-05	0.000239452	Cd59a	CD59a antigen [Source:MGI Symbol;Acc:MGI:109177]
ENSMUSG00000060808	0.674846	-0.628176	8.86597	0.00448897	0.0169759	B9d1os	B9 protein domain 1, opposite strand [Source:MGI Symbol;Acc:MGI:1920466]
ENSMUSG00000097967	0.67525	-1.36445	7.14795	0.0101394	0.0330976	Gm27002	predicted gene, 27002 [Source:MGI Symbol;Acc:MGI:5504117]
ENSMUSG00000111497	0.677153	2.30496	12.9367	0.000811719	0.00421783	Gm38431	predicted gene, 38431 [Source:MGI Symbol;Acc:MGI:5621316]
ENSMUSG00000081809	0.683337	-1.04842	9.12443	0.00398381	0.0153983	Gm15539	predicted gene 15539 [Source:MGI Symbol;Acc:MGI:3782987]
ENSMUSG00000029026	0.686486	-0.476386	6.3308	0.0152941	0.0458407	Trp73	transformation related protein 73 [Source:MGI Symbol;Acc:MGI:1336991]
ENSMUSG00000005864	0.689511	-0.962596	7.57072	0.00826718	0.0280318	Cnga2	cyclic nucleotide gated channel alpha 2 [Source:MGI Symbol;Acc:MGI:108040]
ENSMUSG00000054582	0.6903	-1.07427	9.39576	0.00351746	0.0138969	Pabpc1l	poly(A) binding protein, cytoplasmic 1-like [Source:MGI Symbol;Acc:MGI:1922908]
ENSMUSG00000079323	0.693706	-1.6763	6.43774	0.0143719	0.0435998	Gm20661	predicted gene 20661 [Source:MGI Symbol;Acc:MGI:5313108]
ENSMUSG00000058488	0.697805	1.28511	25.1974	7.08854e-06	8.34887e-05	Kl	klotho [Source:MGI Symbol;Acc:MGI:1101771]
ENSMUSG00000038917	0.699926	-0.345113	10.0677	0.00259335	0.010826	3930402G23Rik	RIKEN cDNA 3930402G23 gene [Source:MGI Symbol;Acc:MGI:1921277]
ENSMUSG00000087035	0.701954	-0.833582	11.4341	0.00141571	0.00661808	Tmem74bos	transmembrane 74B, opposite strand [Source:MGI Symbol;Acc:MGI:3039588]
ENSMUSG00000047246	0.706083	1.60721	25.582	6.22683e-06	7.50868e-05	H2bc6	H2B clustered histone 6 [Source:MGI Symbol;Acc:MGI:2448380]
ENSMUSG00000070392	0.706171	2.97226	44.5231	2.17559e-08	6.55374e-07	Gm20634	predicted gene 20634 [Source:MGI Symbol;Acc:MGI:5313081]
ENSMUSG00000027208	0.709804	0.322163	24.9531	7.70971e-06	8.95102e-05	Fgf7	fibroblast growth factor 7 [Source:MGI Symbol;Acc:MGI:95521]
ENSMUSG00000051627	0.714163	-0.243865	8.06667	0.00658316	0.0232653	H1f4	H1.4 linker histone, cluster member [Source:MGI Symbol;Acc:MGI:1931527]
ENSMUSG00000083836	0.715054	-1.81348	6.98046	0.0110013	0.0352353	Ldha-ps2	lactate dehydrogenase A, pseudogene 2 [Source:MGI Symbol;Acc:MGI:96761]
ENSMUSG00000073490	0.715635	-1.30741	7.29035	0.00946298	0.0312601	Ifi207	interferon activated gene 207 [Source:MGI Symbol;Acc:MGI:2138302]
ENSMUSG00000002289	0.718337	1.45172	22.4176	1.87746e-05	0.000188723	Angptl4	angiopoietin-like 4 [Source:MGI Symbol;Acc:MGI:1888999]
ENSMUSG00000110341	0.718628	-1.31012	9.39309	0.00352175	0.0139109	Gm45424	predicted gene 45424 [Source:MGI Symbol;Acc:MGI:5791260]
ENSMUSG00000096917	0.721006	0.248033	32.5159	6.51867e-07	1.15057e-05	2500002B13Rik	RIKEN cDNA 2500002B13 gene [Source:MGI Symbol;Acc:MGI:1925603]
ENSMUSG00000116275	0.72115	5.99968	6.86154	0.0122745	0.0385172	Zc3h11a	zinc finger CCCH type containing 11A [Source:MGI Symbol;Acc:MGI:1917829]
ENSMUSG00000022753	0.724792	-0.836237	16.8557	0.00015069	0.0010665	Tmem30c	transmembrane protein 30C [Source:MGI Symbol;Acc:MGI:1918277]
ENSMUSG00000108042	0.736866	-0.486798	10.9184	0.00177516	0.00793777	B130021K23Rik	RIKEN cDNA B130021K23 gene [Source:MGI Symbol;Acc:MGI:2442518]
ENSMUSG00000105063	0.736912	0.390401	6.75323	0.0126459	0.0394832	Gm43488	predicted gene 43488 [Source:MGI Symbol;Acc:MGI:5663625]
ENSMUSG00000055177	0.754034	-2.06809	9.01906	0.00418212	0.0160357	Cstl1	cystatin-like 1 [Source:MGI Symbol;Acc:MGI:2652834]
ENSMUSG00000102861	0.754853	-0.662552	18.6297	7.59313e-05	0.000604577	Gm37637	predicted gene, 37637 [Source:MGI Symbol;Acc:MGI:5610865]
ENSMUSG00000027843	0.757751	-0.129419	13.4338	0.000602571	0.00330822	Ptpn22	protein tyrosine phosphatase, non-receptor type 22 (lymphoid) [Source:MGI Symbol;Acc:MGI:107170]
ENSMUSG00000026870	0.758255	-1.33264	10.698	0.00195698	0.00861098	Cutal	cutA divalent cation tolerance homolog-like [Source:MGI Symbol;Acc:MGI:1925246]
ENSMUSG00000032092	0.764381	0.603601	7.94052	0.00721104	0.0250719	Mpzl2	myelin protein zero-like 2 [Source:MGI Symbol;Acc:MGI:1289160]
ENSMUSG00000022584	0.768158	-1.45259	7.1195	0.0102806	0.0334592	Ly6c2	lymphocyte antigen 6 complex, locus C2 [Source:MGI Symbol;Acc:MGI:3712069]
ENSMUSG00000103711	0.768843	-1.68508	6.52244	0.0137806	0.0421681	Tstd1	thiosulfate sulfurtransferase (rhodanese)-like domain containing 1 [Source:MGI Symbol;Acc:MGI:3648482]
ENSMUSG00000096953	0.771925	-2.06179	7.15629	0.0100984	0.0329867	Gm26571	predicted gene, 26571 [Source:MGI Symbol;Acc:MGI:5477065]
ENSMUSG00000042655	0.776069	-1.93239	6.41016	0.0145701	0.0440578	Shisal2b	shisa like 2B [Source:MGI Symbol;Acc:MGI:1925053]
ENSMUSG00000028989	0.784279	-2.04751	7.19371	0.00991663	0.0325136	Angptl7	angiopoietin-like 7 [Source:MGI Symbol;Acc:MGI:3605801]
ENSMUSG00000109089	0.788112	-1.57843	11.5915	0.00132189	0.00625126	4833411C07Rik	RIKEN cDNA 4833411C07 gene [Source:MGI Symbol;Acc:MGI:1918874]
ENSMUSG00000057948	0.79661	0.0344597	21.8979	2.26294e-05	0.000221527	Unc13d	unc-13 homolog D [Source:MGI Symbol;Acc:MGI:1917700]
ENSMUSG00000104420	0.799427	0.622562	6.54795	0.0141323	0.0430195	E230020A03Rik	RIKEN cDNA E230020A03 gene [Source:MGI Symbol;Acc:MGI:2442139]
ENSMUSG00000113966	0.801346	-1.59967	9.57237	0.0032451	0.0130186	Gm47980	predicted gene, 47980 [Source:MGI Symbol;Acc:MGI:6097267]
ENSMUSG00000108659	0.804014	-0.662431	16.6204	0.000165302	0.00114865	Gm34121	predicted gene, 34121 [Source:MGI Symbol;Acc:MGI:5593280]
ENSMUSG00000109957	0.805728	-1.39526	12.8267	0.000778051	0.00408139	Gm45353	predicted gene 45353 [Source:MGI Symbol;Acc:MGI:5791189]
ENSMUSG00000030981	0.814719	-1.79027	7.42043	0.00888687	0.0297346	Mmp21	matrix metallopeptidase 21 [Source:MGI Symbol;Acc:MGI:2664387]
ENSMUSG00000110365	0.817612	0.119115	7.10314	0.0106602	0.0343841	Gm38947	predicted gene, 38947 [Source:MGI Symbol;Acc:MGI:5621832]
ENSMUSG00000110386	0.818931	0.175083	6.66193	0.0132621	0.0410038	Gm42031	predicted gene, 42031 [Source:MGI Symbol;Acc:MGI:5624916]
ENSMUSG00000025150	0.829608	-0.0767967	12.1549	0.00104738	0.00520135	Cbr2	carbonyl reductase 2 [Source:MGI Symbol;Acc:MGI:107200]
ENSMUSG00000087236	0.832597	-2.19912	6.66392	0.0128499	0.03998	Kif28	kinesin family member 28 [Source:MGI Symbol;Acc:MGI:2686151]
ENSMUSG00000043230	0.837257	-1.02763	6.12246	0.0168219	0.0495471	Fam124b	family with sequence similarity 124, member B [Source:MGI Symbol;Acc:MGI:3026880]
ENSMUSG00000016942	0.84229	-2.15274	6.49186	0.013991	0.0427003	Tmprss6	transmembrane serine protease 6 [Source:MGI Symbol;Acc:MGI:1919003]
ENSMUSG00000026628	0.843336	-0.957445	10.1215	0.00253132	0.0106311	Atf3	activating transcription factor 3 [Source:MGI Symbol;Acc:MGI:109384]
ENSMUSG00000025317	0.843938	-1.9086	8.31271	0.00581169	0.0210554	Car5a	carbonic anhydrase 5a, mitochondrial [Source:MGI Symbol;Acc:MGI:101946]
ENSMUSG00000102953	0.846758	-0.186876	28.8246	2.10783e-06	3.02477e-05	Gm37019	predicted gene, 37019 [Source:MGI Symbol;Acc:MGI:5610247]
ENSMUSG00000015812	0.84745	-1.1951	10.2746	0.00236331	0.0100434	Gnrh1	gonadotropin releasing hormone 1 [Source:MGI Symbol;Acc:MGI:95789]
ENSMUSG00000109724	0.848199	1.00392	47.2502	9.92654e-09	3.36042e-07	Gm18194	predicted gene, 18194 [Source:MGI Symbol;Acc:MGI:5010379]
ENSMUSG00000085307	0.864268	-1.82987	10.2649	0.00237356	0.0100725	Gm11525	predicted gene 11525 [Source:MGI Symbol;Acc:MGI:3651809]
ENSMUSG00000038600	0.871343	-1.20311	16.5672	0.000168804	0.00116778	Atp6v0a4	ATPase, H+ transporting, lysosomal V0 subunit A4 [Source:MGI Symbol;Acc:MGI:2153480]
ENSMUSG00000079494	0.873665	-0.0878814	16.5853	0.000167604	0.00116206	Nat8f5	N-acetyltransferase 8 (GCN5-related) family member 5 [Source:MGI Symbol;Acc:MGI:1916299]
ENSMUSG00000111619	0.875565	1.40841	39.5094	8.16949e-08	2.01834e-06	Gm48348	predicted gene, 48348 [Source:MGI Symbol;Acc:MGI:6097812]
ENSMUSG00000055045	0.877484	-2.12702	6.96736	0.0130899	0.0406053	Gm11190	predicted gene 11190 [Source:MGI Symbol;Acc:MGI:3651694]
ENSMUSG00000054986	0.879373	-0.218395	6.91176	0.0117179	0.0371243	Sec14l3	SEC14-like lipid binding 3 [Source:MGI Symbol;Acc:MGI:3617848]
ENSMUSG00000027075	0.879623	-1.66233	11.8803	0.00116641	0.00567359	Slc43a1	solute carrier family 43, member 1 [Source:MGI Symbol;Acc:MGI:1931352]
ENSMUSG00000089708	0.881225	-1.70576	7.72413	0.00768163	0.0264146	5330439A09Rik	RIKEN cDNA 5330439A09 gene [Source:MGI Symbol;Acc:MGI:1924353]
ENSMUSG00000041323	0.882201	-0.64905	8.37053	0.00568061	0.0206886	Ak7	adenylate kinase 7 [Source:MGI Symbol;Acc:MGI:1926051]
ENSMUSG00000104324	0.889022	-1.74296	13.4934	0.000587742	0.00324106	Gm37320	predicted gene, 37320 [Source:MGI Symbol;Acc:MGI:5610548]
ENSMUSG00000109438	0.889097	-1.43729	7.11108	0.0103228	0.0335555	Gm45073	predicted gene 45073 [Source:MGI Symbol;Acc:MGI:5753649]
ENSMUSG00000067297	0.894498	-0.100982	31.2829	9.58562e-07	1.57255e-05	Ifit1bl2	interferon induced protein with tetratricopeptide repeats 1B like 2 [Source:MGI Symbol;Acc:MGI:2148249]
ENSMUSG00000097178	0.898509	-0.948645	12.791	0.000789926	0.00413096	2310002F09Rik	RIKEN cDNA 2310002F09 gene [Source:MGI Symbol;Acc:MGI:1916779]
ENSMUSG00000003341	0.902963	-1.76983	9.11324	0.00400439	0.0154651	Atp8b3	ATPase, class I, type 8B, member 3 [Source:MGI Symbol;Acc:MGI:1914581]
ENSMUSG00000098488	0.907089	1.41694	25.6002	6.85502e-06	8.1403e-05	Pla2g4b	phospholipase A2, group IVB (cytosolic) [Source:MGI Symbol;Acc:MGI:2384819]
ENSMUSG00000086564	0.909571	-1.64569	8.91474	0.00438872	0.0166675	Cd101	CD101 antigen [Source:MGI Symbol;Acc:MGI:2685862]
ENSMUSG00000117886	0.909824	-2.24257	6.98927	0.010954	0.03512	Gm2106	predicted gene 2106 [Source:MGI Symbol;Acc:MGI:3780274]
ENSMUSG00000066197	0.912646	0.163214	8.84705	0.00472956	0.0177283	Gpr139	G protein-coupled receptor 139 [Source:MGI Symbol;Acc:MGI:2685341]
ENSMUSG00000034533	0.926193	-1.13625	14.3747	0.000407942	0.00241299	Scn10a	sodium channel, voltage-gated, type X, alpha [Source:MGI Symbol;Acc:MGI:108029]
ENSMUSG00000100033	0.928399	-2.35978	6.98197	0.0109932	0.0352214	Gm8337	predicted gene 8337 [Source:MGI Symbol;Acc:MGI:3644012]
ENSMUSG00000027579	0.934318	-1.30792	18.1055	9.27742e-05	0.000713504	Srms	src-related kinase lacking C-terminal regulatory tyrosine and N-terminal myristylation sites [Source:MGI Symbol;Acc:MGI:101865]
ENSMUSG00000090693	0.940741	-0.76792	18.1421	9.14815e-05	0.000705882	Trim43a	tripartite motif-containing 43A [Source:MGI Symbol;Acc:MGI:3645218]
ENSMUSG00000017697	0.948213	-1.01599	13.833	0.000510195	0.00288479	Ada	adenosine deaminase [Source:MGI Symbol;Acc:MGI:87916]
ENSMUSG00002076288	0.95224	-2.26807	6.60269	0.0132442	0.040955	SNORA2C	small nucleolar RNA, H/ACA box 2C [Source:HGNC Symbol;Acc:HGNC:32624]
ENSMUSG00000098708	0.966943	-1.87578	13.5417	0.000576	0.00318757	Gm27252	predicted gene 27252 [Source:MGI Symbol;Acc:MGI:5521095]
ENSMUSG00000087060	0.973002	-1.69285	9.60444	0.00319808	0.0128774	Eldr	Egfr long non-coding downstream RNA [Source:MGI Symbol;Acc:MGI:1919985]
ENSMUSG00000106692	0.974958	-1.93679	7.17397	0.0100121	0.0327733	Gm36447	predicted gene, 36447 [Source:MGI Symbol;Acc:MGI:5595606]
ENSMUSG00000078442	1.00947	-2.09881	8.0896	0.00645648	0.0229033	Ccdc105	coiled-coil domain containing 105 [Source:MGI Symbol;Acc:MGI:1918226]
ENSMUSG00000056987	1.01534	-2.06207	10.5463	0.00209337	0.00912323	Fam71d	family with sequence similarity 71, member D [Source:MGI Symbol;Acc:MGI:1918147]
ENSMUSG00000104454	1.03059	-0.819864	12.609	0.00087047	0.00446366	Gm37827	predicted gene, 37827 [Source:MGI Symbol;Acc:MGI:5611055]
ENSMUSG00000039462	1.03365	-1.50409	7.32997	0.00928343	0.0308137	Col10a1	collagen, type X, alpha 1 [Source:MGI Symbol;Acc:MGI:88445]
ENSMUSG00000090256	1.03874	-0.630226	12.088	0.00109401	0.00538297	Alms1-ps1	ALMS1, centrosome and basal body associated, pseudogene 1 [Source:MGI Symbol;Acc:MGI:3646394]
ENSMUSG00000090098	1.05959	0.0583514	7.22533	0.0102226	0.0333112	Alms1-ps2	ALMS1, centrosome and basal body associated, pseudogene 2 [Source:MGI Symbol;Acc:MGI:3779593]
ENSMUSG00000031506	1.06564	-0.895438	7.35618	0.00929996	0.0308375	Ptpn7	protein tyrosine phosphatase, non-receptor type 7 [Source:MGI Symbol;Acc:MGI:2156893]
ENSMUSG00000058057	1.08966	-0.921816	23.3236	1.36064e-05	0.000144613	Mettl7a3	methyltransferase like 7A3 [Source:MGI Symbol;Acc:MGI:3710670]
ENSMUSG00000070337	1.09038	-0.347163	32.8843	5.81633e-07	1.04232e-05	Gpr179	G protein-coupled receptor 179 [Source:MGI Symbol;Acc:MGI:2443409]
ENSMUSG00000073753	1.09101	-1.55733	21.6894	2.44e-05	0.000236266	Gm10571	predicted gene 10571 [Source:MGI Symbol;Acc:MGI:3708701]
ENSMUSG00000062329	1.09715	-1.83556	7.46833	0.00874058	0.0293605	Cytl1	cytokine-like 1 [Source:MGI Symbol;Acc:MGI:2684993]
ENSMUSG00000030116	1.1455	-2.08628	6.55958	0.0135295	0.0415764	Mfap5	microfibrillar associated protein 5 [Source:MGI Symbol;Acc:MGI:1354387]
ENSMUSG00000073234	1.22045	-1.99399	9.26449	0.00373544	0.0145889	Gm8773	predicted gene 8773 [Source:MGI Symbol;Acc:MGI:3646213]
ENSMUSG00000060470	1.25105	-1.36558	25.1995	7.08354e-06	8.34864e-05	Adgrg3	adhesion G protein-coupled receptor G3 [Source:MGI Symbol;Acc:MGI:1859670]
ENSMUSG00000071347	1.25942	-1.66809	19.1761	6.17382e-05	0.000509102	C1qtnf9	C1q and tumor necrosis factor related protein 9 [Source:MGI Symbol;Acc:MGI:3045252]
ENSMUSG00000041062	1.31928	-2.08929	22.4078	1.88406e-05	0.000189184	Mslnl	mesothelin-like [Source:MGI Symbol;Acc:MGI:3607710]
ENSMUSG00000024578	1.3389	-2.02374	24.9651	7.67784e-06	8.92507e-05	Il17b	interleukin 17B [Source:MGI Symbol;Acc:MGI:1928397]
ENSMUSG00002076161	1.38937	-0.542641	14.2343	0.000480093	0.00275029	7SK	7SK RNA [Source:RFAM;Acc:RF00100]
ENSMUSG00000104297	1.42518	-2.23042	8.91106	0.00441062	0.016732	Gm38046	predicted gene, 38046 [Source:MGI Symbol;Acc:MGI:5611274]
ENSMUSG00000103502	1.43822	-0.591274	38.5192	1.08459e-07	2.56448e-06	9330121J05Rik	RIKEN cDNA 9330121J05 gene [Source:MGI Symbol;Acc:MGI:3704218]
ENSMUSG00000092622	1.48667	-1.9571	14.028	0.00047061	0.00271089	Khdc3	KH domain containing 3, subcortical maternal complex member [Source:MGI Symbol;Acc:MGI:1914241]
ENSMUSG00000083015	1.57534	-2.33379	17.3388	0.00012477	0.000913079	Gm16518	predicted gene, 16518 [Source:MGI Symbol;Acc:MGI:4360828]
ENSMUSG00000105880	1.61005	-1.67903	10.407	0.00228032	0.00976753	Gm43678	predicted gene 43678 [Source:MGI Symbol;Acc:MGI:5663815]
ENSMUSG00000114432	1.61501	0.0574935	18.8797	8.15243e-05	0.000642012	Gm49391	predicted gene, 49391 [Source:MGI Symbol;Acc:MGI:6121619]
ENSMUSG00000038987	1.62515	-2.38106	17.7716	0.000105501	0.000794111	Cfap157	cilia and flagella associated protein 157 [Source:MGI Symbol;Acc:MGI:2447809]
ENSMUSG00000070369	1.73565	-2.2259	22.4594	1.84961e-05	0.000186424	Itgad	integrin, alpha D [Source:MGI Symbol;Acc:MGI:3578624]
ENSMUSG00000111409	1.74117	-1.4452	20.9129	3.3715e-05	0.000308442	Gm49380	predicted gene, 49380 [Source:MGI Symbol;Acc:MGI:6121601]
ENSMUSG00000030236	1.76009	-0.157549	31.9132	9.76791e-07	1.59759e-05	Slco1b2	solute carrier organic anion transporter family, member 1b2 [Source:MGI Symbol;Acc:MGI:1351899]
ENSMUSG00000001131	1.80607	-1.28424	63.2088	2.12812e-10	1.3024e-08	Timp1	tissue inhibitor of metalloproteinase 1 [Source:MGI Symbol;Acc:MGI:98752]
ENSMUSG00000038751	1.86822	-1.86441	25.5944	6.18828e-06	7.47841e-05	Ptk6	PTK6 protein tyrosine kinase 6 [Source:MGI Symbol;Acc:MGI:99683]
ENSMUSG00000118670	1.89899	-2.20729	32.5759	6.39846e-07	1.13148e-05	Muc19	mucin 19 [Source:MGI Symbol;Acc:MGI:2676278]
ENSMUSG00000119895	1.98119	-2.68459	6.84663	0.0121029	0.038067	Gm22513	predicted gene, 22513 [Source:MGI Symbol;Acc:MGI:5452290]
ENSMUSG00000074006	1.98437	0.126599	12.9805	0.000836584	0.00432348	Omp	olfactory marker protein [Source:MGI Symbol;Acc:MGI:97436]
ENSMUSG00000027744	2.34517	-1.5362	14.0839	0.00052143	0.00293502	Stoml3	stomatin (Epb7.2)-like 3 [Source:MGI Symbol;Acc:MGI:2388072]
ENSMUSG00000001023	3.0121	-0.951693	16.5313	0.000233563	0.00153203	S100a5	S100 calcium binding protein A5 [Source:MGI Symbol;Acc:MGI:1338915]
ENSMUSG00000005547	3.59073	-1.32439	32.7213	9.70403e-07	1.58992e-05	Cyp2a5	cytochrome P450, family 2, subfamily a, polypeptide 5 [Source:MGI Symbol;Acc:MGI:88597]
ENSMUSG00000069972	4.14256	2.98804	14.9898	0.000379053	0.00227094	Rps13-ps2	ribosomal protein S13, pseudogene 2 [Source:MGI Symbol;Acc:MGI:3704295]
ENSMUSG00000084896	7.36181	-2.1718	11.5653	0.00215653	0.00932903	Gm11632	predicted gene 11632 [Source:MGI Symbol;Acc:MGI:3705198]

### Sheet: P24_P30_P90
Gene_StableID	logFC_P24	logCPM_P24	F_P24	PValue_P24	FDR_P24	logFC_P30	F_P30	PValue_P30	FDR_P30	logFC_P90	F_P90	PValue_P90	FDR_P90	GeneName	GeneDescription
ENSMUSG00000074207	-1.77543	-1.64266	25.1301	7.25419e-06	0.000202458	-2.786	40.9312	5.46982e-08	7.87948e-06	-1.95159	26.2639	4.92997e-06	6.15901e-05	Adh1	alcohol dehydrogenase 1 (class I) [Source:MGI Symbol;Acc:MGI:87921]
ENSMUSG00000050097	-1.14952	-2.57448	7.82995	0.00730344	0.0409373	-2.08394	12.7653	0.000798583	0.0112698	-2.08127	7.12269	0.0103967	0.0337316	Ces2b	carboxyesterase 2B [Source:MGI Symbol;Acc:MGI:2448547]
ENSMUSG00000000320	-1.48631	-0.905539	24.8878	7.88496e-06	0.000216513	-1.94109	33.5235	4.77852e-07	4.18165e-05	-1.19986	22.6368	1.73606e-05	0.000176308	Alox12	arachidonate 12-lipoxygenase [Source:MGI Symbol;Acc:MGI:87998]
ENSMUSG00000112218	-0.77533	-1.1534	7.9535	0.00688664	0.0391756	-1.75588	21.131	2.9892e-05	0.000977544	-2.32527	15.5543	0.000252629	0.00163194	Gm18726	predicted gene, 18726 [Source:MGI Symbol;Acc:MGI:5010911]
ENSMUSG00000097154	-0.913963	-1.9896	8.89111	0.004437	0.0284151	-1.55592	15.3881	0.000270101	0.00502801	-0.801394	7.47542	0.00865458	0.0291291	Gm26510	predicted gene, 26510 [Source:MGI Symbol;Acc:MGI:5477004]
ENSMUSG00000034528	-0.958362	-1.69598	7.51044	0.00851004	0.045786	-1.53063	14.1069	0.000455506	0.00735367	-1.27677	10.7159	0.00194152	0.00855356	Hsd17b13	hydroxysteroid (17-beta) dehydrogenase 13 [Source:MGI Symbol;Acc:MGI:2140804]
ENSMUSG00000111792	-1.46358	-0.997748	23.2041	1.41931e-05	0.000345635	-1.4903	18.3456	8.46215e-05	0.00217381	-1.38532	23.9174	1.10445e-05	0.000121095	Gm33858	predicted gene, 33858 [Source:MGI Symbol;Acc:MGI:5593017]
ENSMUSG00000097233	-0.93317	-1.18413	15.6901	0.000239233	0.00304355	-1.4013	28.9449	2.02683e-06	0.000126101	-1.54085	43.7659	2.50619e-08	7.3911e-07	Gm17552	predicted gene, 17552 [Source:MGI Symbol;Acc:MGI:4937186]
ENSMUSG00000054892	-1.1308	-1.95497	15.4182	0.000266848	0.00331824	-1.29648	14.4751	0.000391461	0.00654544	-2.04514	45.825	1.44367e-08	4.6453e-07	Txk	TXK tyrosine kinase [Source:MGI Symbol;Acc:MGI:102960]
ENSMUSG00000020395	-1.16434	-1.55917	17.3159	0.000125888	0.00186364	-1.24691	17.2022	0.000131591	0.00298703	-0.622781	7.93155	0.00695881	0.0243516	Itk	IL2 inducible T cell kinase [Source:MGI Symbol;Acc:MGI:96621]
ENSMUSG00000078815	-1.02226	0.140563	38.7391	1.01816e-07	6.85864e-06	-1.23827	35.6501	2.51342e-07	2.5862e-05	-1.25213	56.0674	1.10286e-09	5.17625e-08	Cacng6	calcium channel, voltage-dependent, gamma subunit 6 [Source:MGI Symbol;Acc:MGI:1859168]
ENSMUSG00000024210	-1.1433	-1.61233	8.84747	0.00452764	0.0288496	-1.23794	10.1862	0.00245884	0.0255672	-0.81905	8.83933	0.00454476	0.0171615	Ip6k3	inositol hexaphosphate kinase 3 [Source:MGI Symbol;Acc:MGI:3045325]
ENSMUSG00000015316	-0.703642	-1.47206	8.38759	0.00561082	0.0338729	-1.22223	16.9804	0.000143503	0.00319546	-0.631404	7.23415	0.00972403	0.0319702	Slamf1	signaling lymphocytic activation molecule family member 1 [Source:MGI Symbol;Acc:MGI:1351314]
ENSMUSG00000113052	-0.800807	-1.1095	12.1208	0.00105155	0.00956872	-1.22201	21.7937	2.34963e-05	0.00082246	-1.0262	24.6526	8.55226e-06	9.7717e-05	Gm31513	predicted gene, 31513 [Source:MGI Symbol;Acc:MGI:5590672]
ENSMUSG00000093577	-1.27735	-0.510387	43.1051	2.99959e-08	2.56279e-06	-1.21701	29.7204	1.57693e-06	0.00010472	-0.986481	30.4931	1.23122e-06	1.93432e-05	Gm20632	predicted gene 20632 [Source:MGI Symbol;Acc:MGI:5313079]
ENSMUSG00000046916	-0.985878	-0.371092	23.0617	1.49266e-05	0.000358833	-1.17878	23.4903	1.28298e-05	0.000515587	-1.28675	35.7006	2.47588e-07	5.22727e-06	Myct1	myc target 1 [Source:MGI Symbol;Acc:MGI:1915882]
ENSMUSG00000107499	-0.914446	0.319369	23.728	1.18019e-05	0.000297862	-1.17776	28.7798	2.13879e-06	0.000132626	-0.628471	14.0119	0.000473746	0.00272309	Ccdc142	coiled-coil domain containing 142 [Source:MGI Symbol;Acc:MGI:3045292]
ENSMUSG00000035365	-0.794547	-0.972308	9.99742	0.00267672	0.019287	-1.13775	14.9038	0.000328601	0.00579991	-1.35572	29.3695	1.76597e-06	2.59587e-05	Parpbp	PARP1 binding protein [Source:MGI Symbol;Acc:MGI:1922567]
ENSMUSG00000079363	-1.01475	1.28123	18.7301	8.40322e-05	0.00135269	-1.13565	17.1634	0.000150949	0.00330236	-1.36554	36.7209	2.63915e-07	5.53453e-06	Gbp4	guanylate binding protein 4 [Source:MGI Symbol;Acc:MGI:97072]
ENSMUSG00000074507	-1.27742	-1.62012	16.2383	0.000192256	0.00258277	-1.13216	11.4065	0.00143289	0.0174472	-1.1979	17.7313	0.000107159	0.000805604	Gm14340	predicted gene 14340 [Source:MGI Symbol;Acc:MGI:3650817]
ENSMUSG00000042895	-1.06712	-1.51066	14.1449	0.00044841	0.00502837	-1.08912	12.6926	0.000823584	0.0115185	-1.13033	19.9625	4.59854e-05	0.000399059	Abra	actin-binding Rho activating protein [Source:MGI Symbol;Acc:MGI:2444891]
ENSMUSG00000050211	-1.10626	3.74102	78.6556	2.23211e-11	7.39202e-09	-1.07723	52.1522	5.22269e-09	1.42932e-06	-1.31033	110.553	1.28175e-13	2.63773e-11	Pla2g4e	phospholipase A2, group IVE [Source:MGI Symbol;Acc:MGI:1919144]
ENSMUSG00000043648	-0.700667	-0.779971	10.1675	0.00247953	0.0182884	-1.05338	15.5933	0.000248706	0.00473278	-0.76171	13.256	0.00064918	0.00352382	Pld6	phospholipase D family, member 6 [Source:MGI Symbol;Acc:MGI:2687283]
ENSMUSG00000020963	-0.795637	-0.196941	14.073	0.000461928	0.00515219	-1.031	15.2401	0.000286724	0.00525927	-1.22085	29.4345	1.72927e-06	2.54791e-05	Tshr	thyroid stimulating hormone receptor [Source:MGI Symbol;Acc:MGI:98849]
ENSMUSG00000116243	-0.87871	-0.663309	15.4492	0.000263535	0.00328795	-1.02979	16.7112	0.000159492	0.0034174	-0.955296	20.1195	4.33786e-05	0.000380136	Gm49552	predicted gene, 49552 [Source:MGI Symbol;Acc:MGI:6155260]
ENSMUSG00000025407	-0.639504	0.84225	13.1317	0.000684034	0.00692053	-1.02736	24.3966	9.34567e-06	0.000407049	-0.821218	24.8093	8.10147e-06	9.33639e-05	Gli1	GLI-Kruppel family member GLI1 [Source:MGI Symbol;Acc:MGI:95727]
ENSMUSG00000024440	-0.76451	0.568814	29.5579	1.66173e-06	6.41633e-05	-1.02128	34.8712	3.17394e-07	3.00193e-05	-0.668404	13.3023	0.000636682	0.00346627	Pcdh12	protocadherin 12 [Source:MGI Symbol;Acc:MGI:1855700]
ENSMUSG00000097093	-1.03117	-0.422804	13.9048	0.000498423	0.0054489	-1.01211	10.3316	0.00231307	0.0245038	-0.703869	8.01058	0.00672043	0.0236745	C330013E15Rik	RIKEN cDNA C330013E15 gene [Source:MGI Symbol;Acc:MGI:1925695]
ENSMUSG00000051354	-1.28777	-0.056921	17.8319	0.000109676	0.00166308	-1.00653	8.6832	0.00498466	0.0419918	-1.69888	34.3882	4.31589e-07	8.09857e-06	Samd3	sterile alpha motif domain containing 3 [Source:MGI Symbol;Acc:MGI:2685469]
ENSMUSG00000104213	-1.34472	-1.37458	24.1774	1.00862e-05	0.000263284	-1.00478	12.4191	0.000925374	0.0126216	-1.67386	53.3431	2.12953e-09	8.94165e-08	Ighd	immunoglobulin heavy constant delta [Source:MGI Symbol;Acc:MGI:96447]
ENSMUSG00000040605	-0.810491	1.88971	45.4005	1.61586e-08	1.5843e-06	-1.00312	46.6071	1.17459e-08	2.62894e-06	-1.61496	160.158	3.9308e-17	2.83124e-14	Bace2	beta-site APP-cleaving enzyme 2 [Source:MGI Symbol;Acc:MGI:1860440]
ENSMUSG00000106019	-0.877939	3.06595	105.688	7.09791e-14	6.32964e-11	-0.989584	94.0281	4.99459e-13	1.03926e-09	-0.853664	101.76	1.34638e-13	2.71115e-11	Gm43672	predicted gene 43672 [Source:MGI Symbol;Acc:MGI:5663809]
ENSMUSG00000020905	-0.902602	2.79835	56.3432	1.26294e-09	2.01012e-07	-0.986568	46.2765	1.50015e-08	3.08718e-06	-1.07125	76.5315	1.71915e-11	1.56371e-09	Usp43	ubiquitin specific peptidase 43 [Source:MGI Symbol;Acc:MGI:2444541]
ENSMUSG00000074771	-0.657565	-0.382955	13.6867	0.000542201	0.00579933	-0.975994	23.2473	1.39781e-05	0.000549931	-1.19465	47.1019	1.03182e-08	3.4691e-07	Ankef1	ankyrin repeat and EF-hand domain containing 1 [Source:MGI Symbol;Acc:MGI:2441685]
ENSMUSG00000097419	-0.79994	-1.03933	10.688	0.00196567	0.0153764	-0.975874	13.0806	0.000698892	0.0101718	-0.697012	11.2923	0.00150617	0.00695242	Gm26666	predicted gene, 26666 [Source:MGI Symbol;Acc:MGI:5477160]
ENSMUSG00000092492	-1.19208	-1.09219	26.4338	4.6552e-06	0.000144629	-0.968307	13.0801	0.000699048	0.0101718	-1.01596	23.8066	1.14809e-05	0.000124567	B230208B08Rik	RIKEN cDNA B230208B08 gene [Source:MGI Symbol;Acc:MGI:2442149]
ENSMUSG00000086645	-0.730276	0.339209	22.535	1.80026e-05	0.000413952	-0.967452	29.0492	1.95926e-06	0.000123182	-0.864988	33.2237	5.23895e-07	9.53449e-06	Gm15743	predicted gene 15743 [Source:MGI Symbol;Acc:MGI:3783185]
ENSMUSG00000027967	-1.2779	-0.889665	35.7628	2.43044e-07	1.39616e-05	-0.966978	16.079	0.000204817	0.00408893	-1.26033	33.0813	5.47358e-07	9.88464e-06	Neurog2	neurogenin 2 [Source:MGI Symbol;Acc:MGI:109619]
ENSMUSG00000109015	-0.745079	0.705901	22.5451	1.7938e-05	0.000413193	-0.958474	28.2942	2.50714e-06	0.000148111	-0.846896	34.1323	3.96864e-07	7.59926e-06	Gm31024	predicted gene, 31024 [Source:MGI Symbol;Acc:MGI:5590183]
ENSMUSG00000096753	-0.980517	0.121175	32.4258	6.70358e-07	3.10737e-05	-0.936109	21.4358	2.67502e-05	0.000904243	-1.04053	42.8539	3.21273e-08	9.08834e-07	Fam181a	family with sequence similarity 181, member A [Source:MGI Symbol;Acc:MGI:3647570]
ENSMUSG00000106951	-0.694435	0.54134	17.3057	0.000126388	0.00186661	-0.935384	24.1891	1.00452e-05	0.000429489	-0.714943	20.7856	3.3922e-05	0.00030973	5930430L01Rik	RIKEN cDNA 5930430L01 gene [Source:MGI Symbol;Acc:MGI:2443110]
ENSMUSG00000021940	-0.716682	-0.733373	8.57015	0.00515126	0.0317746	-0.932449	10.5081	0.00212927	0.023237	-0.73109	9.36686	0.00356427	0.0140404	Ptpn20	protein tyrosine phosphatase, non-receptor type 20 [Source:MGI Symbol;Acc:MGI:1196295]
ENSMUSG00000075511	-0.649974	2.43443	33.6153	4.64616e-07	2.33267e-05	-0.930481	48.0049	8.15933e-09	2.01052e-06	-1.20251	110.689	3.21624e-14	8.39192e-12	1700001L05Rik	RIKEN cDNA 1700001L05 gene [Source:MGI Symbol;Acc:MGI:1916541]
ENSMUSG00000045259	-0.73569	1.42432	35.9957	2.26786e-07	1.32306e-05	-0.922887	43.1353	2.97495e-08	4.91573e-06	-0.920708	66.4913	1.03519e-10	6.89891e-09	Klhdc9	kelch domain containing 9 [Source:MGI Symbol;Acc:MGI:1916124]
ENSMUSG00000054488	-0.987915	-1.7335	10.2588	0.00238005	0.0177151	-0.921495	8.84675	0.00452915	0.0393037	-1.63124	35.4057	2.70365e-07	5.64452e-06	Gm9946	predicted gene 9946 [Source:MGI Symbol;Acc:MGI:3643134]
ENSMUSG00000097592	-0.651485	-0.755629	9.62418	0.00316949	0.0218861	-0.917943	14.5285	0.000382994	0.00642682	-1.03984	27.1934	3.60867e-06	4.73246e-05	4930500F10Rik	RIKEN cDNA 4930500F10 gene [Source:MGI Symbol;Acc:MGI:1922262]
ENSMUSG00000031853	-0.88328	1.76465	67.1587	8.96388e-11	2.33135e-08	-0.915414	50.4277	4.39432e-09	1.24685e-06	-1.08696	105.827	6.94163e-14	1.60489e-11	Map3k21	mitogen-activated protein kinase kinase kinase 21 [Source:MGI Symbol;Acc:MGI:2385307]
ENSMUSG00000047363	-0.87245	0.626433	39.0332	9.35848e-08	6.39621e-06	-0.912917	30.6938	1.15505e-06	8.20664e-05	-1.12215	67.6889	7.99981e-11	5.63205e-09	Cstad	CSA-conditional, T cell activation-dependent protein [Source:MGI Symbol;Acc:MGI:1925867]
ENSMUSG00000073485	-0.872804	-0.36118	18.5942	7.69658e-05	0.00126655	-0.910892	16.7961	0.00015426	0.00334742	-0.947408	27.7902	2.96004e-06	4.01396e-05	H3f3aos	H3.3 histone A, opposite strand [Source:MGI Symbol;Acc:MGI:3802006]
ENSMUSG00000103622	-1.02384	-0.185351	22.3693	1.91018e-05	0.000433073	-0.907715	14.828	0.000338895	0.00591645	-1.32462	42.8867	3.18406e-08	9.03453e-07	B430319G15Rik	RIKEN cDNA B430319G15 gene [Source:NCBI gene (formerly Entrezgene);Acc:78575]
ENSMUSG00000111329	-0.735814	-0.8337	13.5593	0.000571769	0.00603921	-0.90555	14.7544	0.000349212	0.0060385	-0.686267	13.6029	0.000561471	0.00312379	A830035O19Rik	RIKEN cDNA A830035O19 gene [Source:MGI Symbol;Acc:MGI:3704334]
ENSMUSG00000109209	-0.790408	-0.640762	8.72716	0.00478778	0.0300673	-0.885697	9.05584	0.00411173	0.0367193	-1.29175	24.5256	8.93661e-06	0.000101027	Gm45104	predicted gene 45104 [Source:MGI Symbol;Acc:MGI:5753680]
ENSMUSG00000085289	-0.452559	0.0789098	10.9175	0.0017759	0.014298	-0.883667	31.4706	9.03547e-07	6.76829e-05	-0.971339	53.5811	2.00915e-09	8.51253e-08	Gm15337	predicted gene 15337 [Source:MGI Symbol;Acc:MGI:3705103]
ENSMUSG00000116056	-0.441618	1.28761	16.1805	0.000196724	0.00262023	-0.880391	43.071	3.02763e-08	4.9303e-06	-0.618564	33.2201	5.24475e-07	9.53576e-06	Gm4544	predicted gene 4544 [Source:MGI Symbol;Acc:MGI:3782728]
ENSMUSG00000044254	-0.476911	1.88568	9.4478	0.00349524	0.0235451	-0.878914	22.0809	2.26271e-05	0.000804058	-1.06973	46.4539	1.47092e-08	4.7087e-07	Pcsk9	proprotein convertase subtilisin/kexin type 9 [Source:MGI Symbol;Acc:MGI:2140260]
ENSMUSG00000050424	-0.672901	-0.968876	8.14356	0.0062939	0.0367448	-0.878696	9.22681	0.00380061	0.0344835	-1.11984	15.5497	0.000253093	0.00163326	Pnma5	paraneoplastic antigen family 5 [Source:MGI Symbol;Acc:MGI:2180566]
ENSMUSG00000084898	-0.694431	2.56442	32.8149	6.31551e-07	2.94205e-05	-0.872148	35.6884	2.66074e-07	2.6789e-05	-1.19005	92.5155	8.06177e-13	1.22742e-10	Gm12371	predicted gene 12371 [Source:MGI Symbol;Acc:MGI:3652322]
ENSMUSG00000031241	-0.846752	-0.660902	14.4341	0.000398103	0.00459635	-0.866726	12.2506	0.000994549	0.0132467	-0.587571	7.94118	0.00692704	0.0242654	Tbx22	T-box 22 [Source:MGI Symbol;Acc:MGI:2389465]
ENSMUSG00000026012	-0.822354	-1.02125	12.7753	0.000795197	0.007748	-0.861653	11.8591	0.0011771	0.0149752	-0.969035	22.5767	1.77368e-05	0.000179545	Cd28	CD28 antigen [Source:MGI Symbol;Acc:MGI:88327]
ENSMUSG00000045930	-0.696481	1.94181	43.0348	3.05772e-08	2.56279e-06	-0.853582	44.5902	2.0066e-08	3.72056e-06	-0.533956	24.6878	8.44886e-06	9.67126e-05	Clec14a	C-type lectin domain family 14, member a [Source:MGI Symbol;Acc:MGI:1914114]
ENSMUSG00000041679	-0.939307	0.708185	32.6611	6.23192e-07	2.91036e-05	-0.851519	18.588	7.71467e-05	0.00202917	-1.55007	91.976	7.15863e-13	1.11716e-10	Lrrc29	leucine rich repeat containing 29 [Source:MGI Symbol;Acc:MGI:2443262]
ENSMUSG00000111246	-0.671714	-0.758751	12.949	0.000738831	0.00733701	-0.829313	14.4654	0.000393033	0.00656001	-1.6123	85.5772	2.27781e-12	2.86286e-10	4930517E14Rik	Riken cDNA 4930517E14 gene [Source:MGI Symbol;Acc:MGI:5608878]
ENSMUSG00000086022	-0.458679	0.829891	7.42729	0.00885751	0.0471771	-0.820235	18.0041	9.64618e-05	0.00238631	-1.09614	42.2777	3.76362e-08	1.04054e-06	Rad51ap2	RAD51 associated protein 2 [Source:MGI Symbol;Acc:MGI:3644580]
ENSMUSG00000097404	-1.09151	-0.934952	21.8849	2.27358e-05	0.000497981	-0.810254	9.20868	0.00383239	0.0347047	-0.850332	15.3547	0.000273763	0.00174439	Gm10814	predicted gene 10814 [Source:MGI Symbol;Acc:MGI:3642580]
ENSMUSG00000033774	-0.612405	0.508327	11.7841	0.00121596	0.0106857	-0.804385	14.9159	0.000326988	0.0057769	-0.906347	22.5667	1.78e-05	0.000180087	Npbwr1	neuropeptides B/W receptor 1 [Source:MGI Symbol;Acc:MGI:891989]
ENSMUSG00000055134	-0.796974	0.374467	30.8622	1.09495e-06	4.5066e-05	-0.799103	22.0098	2.17342e-05	0.000779738	-0.781285	31.0627	1.02757e-06	1.67188e-05	9130017K11Rik	RIKEN cDNA 9130017K11 gene [Source:MGI Symbol;Acc:MGI:1926030]
ENSMUSG00000039873	-0.590267	0.0641436	12.2525	0.000993746	0.00920999	-0.797107	16.4804	0.000174686	0.00366696	-0.784143	22.8628	1.60183e-05	0.00016564	Neurl2	neuralized E3 ubiquitin protein ligase 2 [Source:MGI Symbol;Acc:MGI:3043305]
ENSMUSG00000116822	-1.12224	-0.611261	33.1549	5.35091e-07	2.58264e-05	-0.79532	13.0515	0.000707522	0.0102711	-0.769424	16.0845	0.000204373	0.00136836	Gm41504	predicted gene, 41504 [Source:MGI Symbol;Acc:MGI:5624389]
ENSMUSG00000044364	-0.39671	1.45386	13.7693	0.000523895	0.00564498	-0.792466	39.6538	7.84098e-08	1.04884e-05	-0.979395	89.3616	1.14122e-12	1.63142e-10	Tmem74b	transmembrane protein 74B [Source:MGI Symbol;Acc:MGI:1918629]
ENSMUSG00000108917	-0.818239	1.30481	43.4406	2.73757e-08	2.42051e-06	-0.791197	29.6786	1.5983e-06	0.000105392	-0.92083	57.0084	8.82199e-10	4.32485e-08	Gm38451	predicted gene, 38451 [Source:MGI Symbol;Acc:MGI:5621336]
ENSMUSG00000110598	-0.798771	-0.706247	15.0629	0.000308039	0.00371931	-0.790643	11.4962	0.00137788	0.0169092	-0.953099	23.9257	1.10124e-05	0.000120814	Gm45854	predicted gene 45854 [Source:MGI Symbol;Acc:MGI:5804969]
ENSMUSG00000000901	-0.566348	0.242488	11.9659	0.00112405	0.0100382	-0.787427	17.8008	0.00010432	0.00253189	-0.670978	19.6256	5.21458e-05	0.000442873	Mmp11	matrix metallopeptidase 11 [Source:MGI Symbol;Acc:MGI:97008]
ENSMUSG00000041479	-0.714442	0.0535156	16.5574	0.000169455	0.00233681	-0.786922	14.4094	0.000402165	0.00669453	-0.790133	19.1649	6.1998e-05	0.00051057	Syt15	synaptotagmin XV [Source:MGI Symbol;Acc:MGI:2442166]
ENSMUSG00000020363	-0.571926	2.92625	36.1336	2.17696e-07	1.27799e-05	-0.77913	46.7939	1.11841e-08	2.6151e-06	-0.552392	34.235	3.84682e-07	7.42674e-06	Gfpt2	glutamine fructose-6-phosphate transaminase 2 [Source:MGI Symbol;Acc:MGI:1338883]
ENSMUSG00000036718	-0.625998	0.673885	20.7768	3.40317e-05	0.000688986	-0.773107	22.0978	2.10568e-05	0.000758327	-0.959922	47.3087	9.77628e-09	3.32269e-07	Micall2	MICAL-like 2 [Source:MGI Symbol;Acc:MGI:2444818]
ENSMUSG00000053164	-0.458945	2.14577	19.005	6.58563e-05	0.00113146	-0.769868	37.155	1.6115e-07	1.83002e-05	-0.77581	51.46	3.39177e-09	1.32605e-07	Gpr21	G protein-coupled receptor 21 [Source:MGI Symbol;Acc:MGI:2441890]
ENSMUSG00000103695	-0.562521	0.974628	13.6226	0.00055688	0.00591531	-0.765604	16.1191	0.000201578	0.0040591	-0.678863	13.5724	0.000568666	0.00315351	A830029E22Rik	RIKEN cDNA A830029E22 gene [Source:MGI Symbol;Acc:MGI:2444280]
ENSMUSG00000031377	-0.627135	0.157979	9.88755	0.00281279	0.019983	-0.765332	11.2864	0.00151011	0.0181324	-0.508017	7.1641	0.0100602	0.0328963	Bmx	BMX non-receptor tyrosine kinase [Source:MGI Symbol;Acc:MGI:1101778]
ENSMUSG00000102813	-0.786652	1.35286	34.7041	3.33782e-07	1.79069e-05	-0.753849	22.3047	1.9549e-05	0.000712245	-0.795439	36.7131	1.8346e-07	4.05147e-06	Gm37795	predicted gene, 37795 [Source:MGI Symbol;Acc:MGI:5611023]
ENSMUSG00000110980	-0.531158	2.94764	43.1232	2.98474e-08	2.56279e-06	-0.753736	61.1364	3.39186e-10	1.67156e-07	-0.721218	82.9035	3.75645e-12	4.26346e-10	Gm47204	predicted gene, 47204 [Source:MGI Symbol;Acc:MGI:6096003]
ENSMUSG00000053414	-0.608214	4.2445	43.8419	3.23242e-08	2.67847e-06	-0.750919	45.7369	1.97558e-08	3.69967e-06	-0.649104	50.2097	6.43517e-09	2.31308e-07	Hunk	hormonally upregulated Neu-associated kinase [Source:MGI Symbol;Acc:MGI:1347352]
ENSMUSG00000097360	-0.801283	0.00879234	31.3586	9.35981e-07	4.01101e-05	-0.747435	20.455	3.83128e-05	0.00118281	-0.607824	18.9028	6.8453e-05	0.000554943	9430065F17Rik	RIKEN cDNA 9430065F17 gene [Source:MGI Symbol;Acc:MGI:1924606]
ENSMUSG00000042857	-0.813192	1.54059	93.8588	5.14411e-13	3.21112e-10	-0.735709	54.7391	1.51668e-09	5.7965e-07	-0.734396	81.3623	5.0356e-12	5.48266e-10	Gm9776	predicted gene 9776 [Source:MGI Symbol;Acc:MGI:3641792]
ENSMUSG00000009734	-0.740608	1.78581	35.6377	2.52275e-07	1.43597e-05	-0.734722	26.6307	4.35671e-06	0.000223396	-0.495666	17.8323	0.000103061	0.000779496	Pou6f2	POU domain, class 6, transcription factor 2 [Source:MGI Symbol;Acc:MGI:2443631]
ENSMUSG00000052525	-0.868372	-0.0596844	29.3318	1.78766e-06	6.72764e-05	-0.733583	16.9228	0.000146778	0.00323758	-0.824911	34.9615	3.08886e-07	6.29435e-06	Spdya	speedy/RINGO cell cycle regulator family, member A [Source:MGI Symbol;Acc:MGI:1918141]
ENSMUSG00000068428	-0.494285	0.181003	9.41877	0.00348065	0.0234891	-0.733127	15.0086	0.000314911	0.00561117	-0.516828	10.9833	0.00172505	0.00775074	Gmnc	geminin coiled-coil domain containing [Source:MGI Symbol;Acc:MGI:2685452]
ENSMUSG00000087221	-0.684035	-0.152173	16.0085	0.000210647	0.00276439	-0.733098	13.994	0.000477257	0.00760646	-0.833314	25.3426	6.74435e-06	8.02423e-05	BC037032	cDNA Sequence BC037032 [Source:MGI Symbol;Acc:MGI:3040924]
ENSMUSG00000044689	-0.702263	-0.342163	14.3151	0.000418049	0.00478241	-0.732231	12.2739	0.000984675	0.0131527	-0.748694	18.3871	8.32918e-05	0.000653732	Gm13749	predicted gene 13749 [Source:MGI Symbol;Acc:MGI:3649721]
ENSMUSG00000039748	-0.771684	0.000189281	24.6499	8.56018e-06	0.000230325	-0.731331	16.8272	0.000152388	0.0033222	-0.851747	31.696	8.41818e-07	1.42153e-05	Exo1	exonuclease 1 [Source:MGI Symbol;Acc:MGI:1349427]
ENSMUSG00000089737	-0.833688	-0.320364	17.0119	0.000141747	0.0020341	-0.727236	10.0312	0.00263634	0.0269071	-0.960734	27.5408	3.21498e-06	4.3005e-05	Gm15688	predicted gene 15688 [Source:MGI Symbol;Acc:MGI:3647549]
ENSMUSG00000086662	-0.598593	0.180152	14.5607	0.000377979	0.00441573	-0.724748	14.8972	0.000329488	0.0058101	-0.819704	27.3695	3.40314e-06	4.4944e-05	BC046251	cDNA sequence BC046251 [Source:MGI Symbol;Acc:MGI:3039598]
ENSMUSG00000049107	-0.826309	-0.435937	14.9486	0.000322678	0.00385382	-0.723493	8.85806	0.00450547	0.0392237	-0.730872	13.8243	0.000512057	0.00289182	Ntf3	neurotrophin 3 [Source:MGI Symbol;Acc:MGI:97380]
ENSMUSG00000025076	-0.418134	1.69395	21.4489	2.66234e-05	0.000566565	-0.7128	41.5085	4.65642e-08	6.92069e-06	-0.518171	31.2095	9.81006e-07	1.60308e-05	Casp7	caspase 7 [Source:MGI Symbol;Acc:MGI:109383]
ENSMUSG00000000317	-0.436909	1.66799	11.3261	0.00148406	0.0124349	-0.70984	20.1003	4.36903e-05	0.00128444	-0.503839	13.9865	0.00047876	0.00274349	Bcl6b	B cell CLL/lymphoma 6, member B [Source:MGI Symbol;Acc:MGI:1278332]
ENSMUSG00000054383	-0.570734	2.17669	32.1128	7.38932e-07	3.35737e-05	-0.707816	34.9658	3.0849e-07	2.97143e-05	-0.820425	67.8933	7.65754e-11	5.43192e-09	Pnma1	paraneoplastic antigen MA1 [Source:MGI Symbol;Acc:MGI:2180564]
ENSMUSG00000097825	-0.749628	1.14308	34.4202	3.63682e-07	1.90242e-05	-0.703825	21.582	2.53676e-05	0.000868481	-0.993263	61.438	3.16767e-10	1.844e-08	9630001P10Rik	RIKEN cDNA 9630001P10 gene [Source:MGI Symbol;Acc:MGI:2441755]
ENSMUSG00000020067	-0.477008	1.90699	20.6086	3.62039e-05	0.000722035	-0.69899	32.0924	7.43667e-07	5.87622e-05	-0.817951	67.2912	8.71205e-11	6.02031e-09	Mypn	myopalladin [Source:MGI Symbol;Acc:MGI:1916052]
ENSMUSG00000018126	-0.580407	0.54506	13.4191	0.000606276	0.00630063	-0.698658	13.9799	0.000480051	0.0076377	-1.02881	44.4112	2.10549e-08	6.4113e-07	Baiap2l2	BAI1-associated protein 2-like 2 [Source:MGI Symbol;Acc:MGI:2652819]
ENSMUSG00000046610	-0.938132	0.766102	39.2655	8.75729e-08	6.02933e-06	-0.695876	15.5491	0.00025316	0.00478572	-0.710729	24.1801	1.00767e-05	0.000111992	Oacyl	O-acyltransferase like [Source:MGI Symbol;Acc:MGI:2442915]
ENSMUSG00000025887	-0.505157	-0.221505	7.38617	0.0090349	0.0478632	-0.691043	10.3692	0.00226543	0.0242724	-0.545468	9.43654	0.0034525	0.0136836	Casp12	caspase 12 [Source:MGI Symbol;Acc:MGI:1312922]
ENSMUSG00000091455	-0.48942	0.595136	8.50133	0.00531965	0.0325453	-0.689085	11.5431	0.00135004	0.0166319	-0.645187	14.4717	0.00039201	0.00233349	Otogl	otogelin-like [Source:MGI Symbol;Acc:MGI:3647600]
ENSMUSG00000002083	-0.703638	1.89021	29.9933	1.44454e-06	5.73134e-05	-0.677696	20.2446	4.14138e-05	0.00124403	-0.470362	14.9707	0.000319793	0.00198184	Bbc3	BCL2 binding component 3 [Source:MGI Symbol;Acc:MGI:2181667]
ENSMUSG00000027661	-0.464955	0.162864	8.77933	0.0046731	0.0295055	-0.67742	13.3028	0.000636563	0.00950145	-0.655855	18.5623	7.79041e-05	0.000617921	Slc2a10	solute carrier family 2 (facilitated glucose transporter), member 10 [Source:MGI Symbol;Acc:MGI:2156687]
ENSMUSG00000046167	-0.648974	0.522059	19.2382	6.03096e-05	0.0010585	-0.675664	16.6259	0.000164939	0.00350034	-0.58098	17.847	0.000102479	0.000775718	Gldn	gliomedin [Source:MGI Symbol;Acc:MGI:2388361]
ENSMUSG00000044734	-0.540342	1.24287	9.47314	0.00339528	0.0230898	-0.67456	13.5921	0.000564005	0.00868596	-0.523	12.0931	0.00106416	0.00526652	Serpinb1a	serine (or cysteine) peptidase inhibitor, clade B, member 1a [Source:MGI Symbol;Acc:MGI:1913472]
ENSMUSG00000074342	-0.636156	0.503003	25.7824	5.8043e-06	0.000170639	-0.672626	20.4088	3.89731e-05	0.00119452	-0.744165	35.1314	2.93521e-07	6.05371e-06	I830077J02Rik	RIKEN cDNA I830077J02 gene [Source:MGI Symbol;Acc:MGI:3588284]
ENSMUSG00000029298	-0.665528	2.10157	27.4512	3.36163e-06	0.000113232	-0.66855	19.5235	5.46667e-05	0.00153485	-0.962944	55.5883	1.28456e-09	5.88165e-08	Gbp9	guanylate-binding protein 9 [Source:MGI Symbol;Acc:MGI:3605620]
ENSMUSG00000042417	-0.591505	-0.185506	8.19624	0.00613935	0.0360639	-0.667506	8.40177	0.00557363	0.0452046	-0.9376	24.5801	8.7696e-06	9.97166e-05	Ccno	cyclin O [Source:MGI Symbol;Acc:MGI:2145534]
ENSMUSG00000021575	-0.507324	0.108306	10.3904	0.00224405	0.0169441	-0.66648	13.6379	0.000553328	0.00855671	-0.872547	32.2462	7.08864e-07	1.23258e-05	Ahrr	aryl-hydrocarbon receptor repressor [Source:MGI Symbol;Acc:MGI:1333776]
ENSMUSG00000109674	-0.759732	1.42957	29.5171	1.68376e-06	6.47468e-05	-0.665734	17.3628	0.000123614	0.00285791	-0.52029	16.654	0.000163124	0.00113731	Gm45470	predicted gene 45470 [Source:MGI Symbol;Acc:MGI:5791306]
ENSMUSG00000097574	-0.517921	0.987575	12.9888	0.000726492	0.0072516	-0.663596	14.8876	0.000330773	0.00582132	-0.788962	31.6451	8.5535e-07	1.44048e-05	C920006O11Rik	RIKEN cDNA C920006O11 gene [Source:MGI Symbol;Acc:MGI:2443759]
ENSMUSG00000117926	-0.543818	0.357297	8.67106	0.00491444	0.0306571	-0.66283	9.6781	0.00309276	0.0300874	-1.22416	41.4001	4.79891e-08	1.28384e-06	C030004G16Rik	RIKEN cDNA C030004G16 gene [Source:MGI Symbol;Acc:MGI:1925786]
ENSMUSG00000112639	-0.516807	-0.283702	8.05407	0.00656598	0.0378598	-0.655854	9.05014	0.00412257	0.0367336	-0.819883	18.8573	6.96437e-05	0.000563134	A730063M14Rik	RIKEN cDNA A730063M14 gene [Source:MGI Symbol;Acc:MGI:2443898]
ENSMUSG00000042918	-0.672919	1.03488	29.8488	1.51311e-06	5.95295e-05	-0.647504	20.2462	4.13887e-05	0.00124403	-0.867385	55.1459	1.37505e-09	6.21178e-08	Mamstr	MEF2 activating motif and SAP domain containing transcriptional regulator [Source:MGI Symbol;Acc:MGI:1921740]
ENSMUSG00000043008	-0.600654	0.765902	13.129	0.000684797	0.00692451	-0.63882	10.7614	0.00190274	0.0213496	-0.637259	14.3522	0.00041172	0.00242997	Klhl6	kelch-like 6 [Source:MGI Symbol;Acc:MGI:2686922]
ENSMUSG00000032940	-0.567828	2.41282	68.9352	6.13517e-11	1.71483e-08	-0.637259	62.326	2.59276e-10	1.34874e-07	-0.696028	110.58	3.27127e-14	8.39192e-12	Rbm11	RNA binding motif protein 11 [Source:MGI Symbol;Acc:MGI:2447622]
ENSMUSG00000032902	-0.498713	5.61064	37.4077	2.05519e-07	1.22183e-05	-0.636905	40.3673	9.09879e-08	1.17512e-05	-0.415775	23.6897	1.41377e-05	0.000148842	Slc16a1	solute carrier family 16 (monocarboxylic acid transporters), member 1 [Source:MGI Symbol;Acc:MGI:106013]
ENSMUSG00000025795	-0.543942	5.14894	62.7018	2.71131e-10	5.83618e-08	-0.635794	58.8642	6.44052e-10	2.77786e-07	-0.855552	154.402	1.08247e-16	6.33483e-14	Rassf3	Ras association (RalGDS/AF-6) domain family member 3 [Source:MGI Symbol;Acc:MGI:2179722]
ENSMUSG00000072679	-0.565564	-0.903224	9.38438	0.00446631	0.0285357	-0.635138	9.91417	0.00277916	0.0279977	-0.488625	8.35547	0.00569606	0.0207368	D6Ertd474e	DNA segment, Chr 6, ERATO Doi 474, expressed [Source:MGI Symbol;Acc:MGI:1196315]
ENSMUSG00000026241	-0.507623	1.68458	14.3895	0.000405456	0.00466112	-0.634664	15.4562	0.000262791	0.00492128	-0.38622	9.01182	0.00419612	0.0160795	Nppc	natriuretic peptide type C [Source:MGI Symbol;Acc:MGI:97369]
ENSMUSG00000100017	-0.678781	0.591682	23.8603	1.12673e-05	0.000287078	-0.633255	14.8446	0.000336609	0.00588578	-0.524208	15.3529	0.000273963	0.00174507	2410022M11Rik	RIKEN cDNA 2410022M11 gene [Source:MGI Symbol;Acc:MGI:1917005]
ENSMUSG00000030346	-0.396485	1.01589	15.3848	0.00027046	0.00335869	-0.632523	27.8803	2.87319e-06	0.000162556	-0.425227	18.5865	7.7191e-05	0.000612783	Rad51ap1	RAD51 associated protein 1 [Source:MGI Symbol;Acc:MGI:1098224]
ENSMUSG00000030889	-0.317259	3.1943	13.6573	0.000548877	0.00584688	-0.628952	37.5484	1.43663e-07	1.71361e-05	-0.722174	75.0289	1.7442e-11	1.57795e-09	Vwa3a	von Willebrand factor A domain containing 3A [Source:MGI Symbol;Acc:MGI:3041229]
ENSMUSG00000117246	-0.486199	0.843248	14.2488	0.000429614	0.00487009	-0.623766	17.3356	0.000124929	0.00288476	-0.700382	35.0534	3.00471e-07	6.1631e-06	Gm17891	predicted gene, 17891 [Source:MGI Symbol;Acc:MGI:5010076]
ENSMUSG00000107277	-0.735588	0.404695	29.665	1.6053e-06	6.22969e-05	-0.621019	14.2525	0.000428967	0.00704673	-0.782067	33.4678	4.86076e-07	8.92426e-06	Gm10461	predicted gene 10461 [Source:MGI Symbol;Acc:MGI:3642164]
ENSMUSG00000115360	-0.633745	1.75873	40.0898	6.92986e-08	4.99136e-06	-0.619003	27.4768	3.28401e-06	0.000179299	-0.663451	47.1403	1.02153e-08	3.44688e-07	Gm48932	predicted gene, 48932 [Source:MGI Symbol;Acc:MGI:6118246]
ENSMUSG00000032744	-0.903637	2.28761	55.1831	1.38304e-09	2.08872e-07	-0.618056	17.1944	0.000132372	0.00299749	-0.520643	17.8665	0.00010202	0.000773808	Heyl	hairy/enhancer-of-split related with YRPW motif-like [Source:MGI Symbol;Acc:MGI:1860511]
ENSMUSG00000039913	-0.451746	5.93525	48.5633	8.08976e-09	8.85947e-07	-0.615865	62.3916	3.0697e-10	1.55368e-07	-0.60947	88.3381	1.79826e-12	2.38837e-10	Pak5	p21 (RAC1) activated kinase 5 [Source:MGI Symbol;Acc:MGI:1920334]
ENSMUSG00000033196	-0.702477	0.276691	19.5583	5.34772e-05	0.000969309	-0.615047	10.5507	0.00208931	0.0229616	-0.815413	29.976	1.45257e-06	2.21697e-05	Myh2	myosin, heavy polypeptide 2, skeletal muscle, adult [Source:MGI Symbol;Acc:MGI:1339710]
ENSMUSG00000086851	-0.695046	0.782998	40.316	6.50127e-08	4.73732e-06	-0.611944	23.4269	1.31195e-05	0.000524978	-0.540544	27.3034	3.47892e-06	4.58156e-05	A430108G06Rik	RIKEN cDNA A430108G06 gene [Source:MGI Symbol;Acc:MGI:2442478]
ENSMUSG00000023828	-0.462056	1.81439	16.8803	0.000149245	0.00211255	-0.609667	19.193	6.13452e-05	0.00168695	-0.595755	27.2261	3.56958e-06	4.68448e-05	Slc22a3	solute carrier family 22 (organic cation transporter), member 3 [Source:MGI Symbol;Acc:MGI:1333817]
ENSMUSG00000031490	-0.4394	1.23612	15.1247	0.000300431	0.00365309	-0.60817	20.0117	4.51523e-05	0.00131974	-0.575898	28.6531	2.22911e-06	3.16727e-05	Eif4ebp1	eukaryotic translation initiation factor 4E binding protein 1 [Source:MGI Symbol;Acc:MGI:103267]
ENSMUSG00000062960	-0.545613	4.56961	19.4833	6.7888e-05	0.00115471	-0.607191	16.3884	0.000212979	0.00419837	-0.40481	9.73825	0.00323203	0.0129745	Kdr	kinase insert domain protein receptor [Source:MGI Symbol;Acc:MGI:96683]
ENSMUSG00000069920	-0.61246	1.20019	23.8213	1.14221e-05	0.000290233	-0.60553	16.4098	0.000179629	0.00375018	-0.98328	59.7264	4.68193e-10	2.5287e-08	B3gnt9	UDP-GlcNAc:betaGal beta-1,3-N-acetylglucosaminyltransferase 9 [Source:MGI Symbol;Acc:MGI:2142841]
ENSMUSG00000085041	-0.532515	-0.412044	10.1266	0.00252549	0.018518	-0.601976	9.47758	0.00338841	0.0319671	-0.868332	22.5612	1.78352e-05	0.000180346	BB031773	expressed sequence BB031773 [Source:MGI Symbol;Acc:MGI:2140631]
ENSMUSG00000059824	-0.475969	4.96559	24.3434	1.16979e-05	0.000295637	-0.598762	26.7979	5.21856e-06	0.000257117	-0.691261	54.5012	2.93937e-09	1.17118e-07	Dbp	D site albumin promoter binding protein [Source:MGI Symbol;Acc:MGI:94866]
ENSMUSG00000068115	-0.566885	3.20204	56.5049	9.93886e-10	1.6768e-07	-0.59671	43.9673	2.37324e-08	4.15361e-06	-0.58271	61.4338	3.17065e-10	1.844e-08	Ninl	ninein-like [Source:MGI Symbol;Acc:MGI:1925427]
ENSMUSG00000109401	-0.420882	1.33227	18.7448	7.26801e-05	0.00121093	-0.595983	27.4901	3.26951e-06	0.00017903	-0.54911	34.6075	3.43654e-07	6.83233e-06	Cpeb1os1	cytoplasmic polyadenylation element binding protein 1, opposite strand 1 [Source:MGI Symbol;Acc:MGI:1922988]
ENSMUSG00000040016	-0.601676	1.83271	25.3005	6.84243e-06	0.000194458	-0.591166	17.3131	0.000126026	0.00289938	-0.64387	29.4818	1.70302e-06	2.52115e-05	Ptger3	prostaglandin E receptor 3 (subtype EP3) [Source:MGI Symbol;Acc:MGI:97795]
ENSMUSG00000004105	-0.440715	1.45336	7.9906	0.0067837	0.0387611	-0.590402	9.99269	0.00269224	0.0273414	-0.614807	16.5237	0.000173121	0.0011928	Angptl2	angiopoietin-like 2 [Source:MGI Symbol;Acc:MGI:1347002]
ENSMUSG00000061119	-0.395109	2.97228	29.3692	1.76616e-06	6.70891e-05	-0.589639	45.5203	1.56521e-08	3.15179e-06	-0.479559	43.1425	2.96906e-08	8.56728e-07	Prcp	prolylcarboxypeptidase (angiotensinase C) [Source:MGI Symbol;Acc:MGI:1919711]
ENSMUSG00000050505	-0.502801	4.13121	28.1628	3.05729e-06	0.000104098	-0.588432	26.7749	4.79567e-06	0.000240773	-0.382962	16.1917	0.00020963	0.00139685	Pcdh20	protocadherin 20 [Source:MGI Symbol;Acc:MGI:2443376]
ENSMUSG00000096221	-0.535255	0.648226	18.4295	8.19533e-05	0.00133108	-0.586254	15.5729	0.000250747	0.00476241	-0.432385	12.7969	0.000787924	0.00412394	1500002C15Rik	RIKEN cDNA 1500002C15 gene [Source:MGI Symbol;Acc:MGI:1916196]
ENSMUSG00000089889	-0.640433	0.603516	21.0721	3.05422e-05	0.000630611	-0.585949	12.9808	0.000728945	0.0105088	-1.16475	73.4908	2.38149e-11	2.01802e-09	0610040B10Rik	RIKEN cDNA 0610040B10 gene [Source:MGI Symbol;Acc:MGI:1914922]
ENSMUSG00000118449	-0.737187	0.598281	31.0136	1.04367e-06	4.34329e-05	-0.576482	14.2781	0.000424467	0.0069896	-0.729237	33.5825	4.69304e-07	8.65878e-06	Gm3625	predicted gene 3625 [Source:MGI Symbol;Acc:MGI:3781801]
ENSMUSG00000031170	-0.754493	1.92661	41.1235	5.18364e-08	3.88296e-06	-0.574925	16.2485	0.000191484	0.00391049	-1.08993	70.8554	4.09887e-11	3.19831e-09	Slc38a5	solute carrier family 38, member 5 [Source:MGI Symbol;Acc:MGI:2148066]
ENSMUSG00000039529	-0.521996	2.1184	19.6242	5.21734e-05	0.000949516	-0.570961	17.2433	0.000129501	0.00295752	-0.37868	10.9095	0.00178218	0.00795969	Atp8b1	ATPase, class I, type 8B, member 1 [Source:MGI Symbol;Acc:MGI:1859665]
ENSMUSG00000078202	-0.346776	3.88785	21.4862	2.62657e-05	0.000561504	-0.570394	38.9874	9.48174e-08	1.2162e-05	-0.545379	52.4678	2.64098e-09	1.0682e-07	Nrarp	Notch-regulated ankyrin repeat protein [Source:MGI Symbol;Acc:MGI:1914372]
ENSMUSG00000042807	-0.414288	5.88045	35.8162	2.78148e-07	1.53933e-05	-0.570188	47.1786	1.25566e-08	2.73428e-06	-0.681812	96.5233	5.29011e-13	8.69016e-11	Hecw2	HECT, C2 and WW domain containing E3 ubiquitin protein ligase 2 [Source:MGI Symbol;Acc:MGI:2685817]
ENSMUSG00000063796	-0.39724	4.43432	12.8382	0.000847455	0.00813027	-0.569426	17.8648	0.000118342	0.00276702	-0.568952	25.2982	8.81732e-06	0.000100065	Slc22a8	solute carrier family 22 (organic anion transporter), member 8 [Source:MGI Symbol;Acc:MGI:1336187]
ENSMUSG00000041468	-0.438217	3.57202	45.1974	1.70571e-08	1.64654e-06	-0.569295	53.2285	2.19021e-09	7.73888e-07	-0.597916	84.0889	3.00547e-12	3.65413e-10	Gpr12	G-protein coupled receptor 12 [Source:MGI Symbol;Acc:MGI:101909]
ENSMUSG00000081984	-0.42587	-0.149477	7.34719	0.00920652	0.0484708	-0.568453	8.91789	0.00438233	0.0385385	-0.629553	15.643	0.000243788	0.00158821	Dnajb3	DnaJ heat shock protein family (Hsp40) member B3 [Source:MGI Symbol;Acc:MGI:1306822]
ENSMUSG00000022309	-0.348569	3.1857	12.7816	0.000799905	0.00778577	-0.562556	22.9485	1.58707e-05	0.000602863	-0.35581	12.7963	0.000794949	0.00414848	Angpt1	angiopoietin 1 [Source:MGI Symbol;Acc:MGI:108448]
ENSMUSG00000044499	-0.457028	2.61226	29.1252	1.91147e-06	7.08834e-05	-0.557205	30.745	1.13643e-06	8.12286e-05	-0.635836	55.6645	1.21422e-09	5.58689e-08	Hs3st5	heparan sulfate (glucosamine) 3-O-sulfotransferase 5 [Source:MGI Symbol;Acc:MGI:2441996]
ENSMUSG00000074467	-0.421096	0.82312	13.4251	0.000648075	0.00661813	-0.555492	16.6458	0.000163653	0.00348661	-0.631301	33.7158	4.50553e-07	8.35396e-06	Gm10702	predicted gene 10702 [Source:MGI Symbol;Acc:MGI:3708679]
ENSMUSG00000072809	-0.377645	0.640316	9.6443	0.00314063	0.021751	-0.549269	15.3455	0.000274776	0.00509479	-0.622601	28.6665	2.21939e-06	3.15584e-05	9330160F10Rik	RIKEN cDNA 9330160F10 gene [Source:MGI Symbol;Acc:MGI:3693095]
ENSMUSG00000097343	-0.41269	2.55852	36.5876	1.90367e-07	1.15747e-05	-0.548105	45.3948	1.6183e-08	3.20105e-06	-0.929148	186.63	2.04022e-18	2.54715e-15	9030407P20Rik	RIKEN cDNA 9030407P20 gene [Source:MGI Symbol;Acc:MGI:1918818]
ENSMUSG00000097842	-0.584287	2.27413	56.5574	9.81571e-10	1.6768e-07	-0.547555	36.4239	1.99781e-07	2.1444e-05	-0.637119	73.599	2.32962e-11	2.00122e-09	9330104G04Rik	RIKEN cDNA 9330104G04 gene [Source:MGI Symbol;Acc:MGI:2445112]
ENSMUSG00000021902	-0.427945	1.69801	23.9614	1.08758e-05	0.000279002	-0.546691	27.8855	2.86827e-06	0.000162556	-0.735331	74.4349	1.96622e-11	1.7534e-09	Phf7	PHD finger protein 7 [Source:MGI Symbol;Acc:MGI:1919088]
ENSMUSG00000048617	-0.387797	0.736433	8.25136	0.0059819	0.0353385	-0.545922	10.7903	0.00187853	0.0211668	-0.826724	41.0985	5.21985e-08	1.38068e-06	Rtbdn	retbindin [Source:MGI Symbol;Acc:MGI:2443686]
ENSMUSG00000032718	-0.454301	2.73556	26.357	4.77748e-06	0.000147637	-0.543356	28.2074	2.57968e-06	0.000151251	-0.519073	38.4269	1.11383e-07	2.61714e-06	Mansc1	MANSC domain containing 1 [Source:MGI Symbol;Acc:MGI:1914979]
ENSMUSG00000020908	-0.455132	2.05506	20.4216	3.87881e-05	0.000754294	-0.541001	21.4016	2.70852e-05	0.000913918	-0.651626	45.6205	1.52409e-08	4.83756e-07	Myh3	myosin, heavy polypeptide 3, skeletal muscle, embryonic [Source:MGI Symbol;Acc:MGI:1339709]
ENSMUSG00000069835	-0.337801	2.61213	15.228	0.000288125	0.00353586	-0.540872	27.3139	3.46678e-06	0.000187096	-0.566493	44.0684	2.30927e-08	6.8753e-07	Sat2	spermidine/spermine N1-acetyl transferase 2 [Source:MGI Symbol;Acc:MGI:1916465]
ENSMUSG00000102997	-0.427147	0.437393	7.37186	0.0090975	0.0480832	-0.539289	8.42332	0.00551758	0.0448491	-1.04941	47.0143	1.05572e-08	3.53675e-07	Gm17244	predicted gene, 17244 [Source:MGI Symbol;Acc:MGI:4936878]
ENSMUSG00000038260	-0.501208	4.07635	51.864	3.06715e-09	4.07365e-07	-0.537294	41.7243	4.38558e-08	6.5703e-06	-0.563581	68.2315	7.12438e-11	5.13147e-09	Trpm4	transient receptor potential cation channel, subfamily M, member 4 [Source:MGI Symbol;Acc:MGI:1915917]
ENSMUSG00000027896	-0.290351	1.65763	7.44414	0.00878592	0.0469158	-0.536142	17.6921	0.000108795	0.00260872	-0.655007	34.6831	3.35899e-07	6.71332e-06	Slc16a4	solute carrier family 16 (monocarboxylic acid transporters), member 4 [Source:MGI Symbol;Acc:MGI:2385183]
ENSMUSG00000097797	-0.370612	0.773534	7.2729	0.00954325	0.0497002	-0.534913	10.5941	0.00204932	0.0225884	-0.505335	13.8194	0.000513088	0.00289653	Gm26901	predicted gene, 26901 [Source:MGI Symbol;Acc:MGI:5477395]
ENSMUSG00000031520	-0.646585	1.59059	43.0644	3.03309e-08	2.56279e-06	-0.532801	20.7006	3.4998e-05	0.00111275	-0.307224	10.2723	0.00236574	0.0100484	Vegfc	vascular endothelial growth factor C [Source:MGI Symbol;Acc:MGI:109124]
ENSMUSG00000084350	-0.509202	2.05475	16.5226	0.000171798	0.00236389	-0.531198	12.8259	0.000778305	0.0110671	-0.339623	7.48862	0.00859981	0.0289708	Znf41-ps	ZNF41, pseudogene [Source:MGI Symbol;Acc:MGI:1917255]
ENSMUSG00000027955	-0.29213	3.08325	7.42184	0.00895402	0.0475289	-0.531132	17.4649	0.000122683	0.00283992	-0.595577	29.7648	1.66855e-06	2.47991e-05	Gask1b	golgi associated kinase 1B [Source:MGI Symbol;Acc:MGI:1915909]
ENSMUSG00000010529	-0.579466	0.825608	21.2069	2.90755e-05	0.000606919	-0.528326	11.9221	0.00114553	0.0146934	-0.55252	19.4908	5.48475e-05	0.000461631	Gm266	predicted gene 266 [Source:MGI Symbol;Acc:MGI:2685112]
ENSMUSG00000022833	-0.51069	1.63767	25.4495	6.50209e-06	0.000187042	-0.528239	20.0105	4.51728e-05	0.00131974	-0.260744	7.21723	0.00980411	0.03219	Ccdc14	coiled-coil domain containing 14 [Source:MGI Symbol;Acc:MGI:2443448]
ENSMUSG00000045193	-0.60655	5.41663	96.0628	3.61087e-13	2.41503e-10	-0.52562	49.1516	6.15396e-09	1.60496e-06	-0.994413	252.83	4.67125e-21	8.74785e-18	Cirbp	cold inducible RNA binding protein [Source:MGI Symbol;Acc:MGI:893588]
ENSMUSG00000032942	-0.537873	0.906258	12.2168	0.00100908	0.00930427	-0.52192	8.23984	0.00601445	0.0476046	-0.574904	15.7056	0.000237749	0.00155458	Ucp3	uncoupling protein 3 (mitochondrial, proton carrier) [Source:MGI Symbol;Acc:MGI:1099787]
ENSMUSG00000085408	-0.396064	2.30255	22.4113	1.88166e-05	0.000427643	-0.521775	27.8518	2.90042e-06	0.000163603	-0.60516	54.9931	1.42657e-09	6.39123e-08	C530005A16Rik	RIKEN cDNA C530005A16 gene [Source:MGI Symbol;Acc:MGI:3612454]
ENSMUSG00000092448	-0.410972	0.933832	7.58736	0.00820146	0.0445443	-0.521193	9.23211	0.00379138	0.0344498	-0.847795	31.8312	8.06888e-07	1.3754e-05	Gm20387	predicted gene 20387 [Source:MGI Symbol;Acc:MGI:5141852]
ENSMUSG00000079511	-0.490692	2.97271	35.9724	2.28356e-07	1.32808e-05	-0.517412	28.4631	2.37209e-06	0.000141923	-0.445469	31.3997	9.23925e-07	1.52175e-05	Gm42688	predicted gene 42688 [Source:MGI Symbol;Acc:MGI:5662825]
ENSMUSG00000054457	-0.300037	1.95115	8.84842	0.00452565	0.0288468	-0.514533	18.5475	7.83455e-05	0.00205487	-0.517226	27.9489	2.80886e-06	3.82835e-05	9430021M05Rik	RIKEN cDNA 9430021M05 gene [Source:MGI Symbol;Acc:MGI:1924538]
ENSMUSG00000030319	-0.438531	1.60368	16.8627	0.000150279	0.00212253	-0.51354	16.4012	0.000180241	0.00375458	-0.518861	24.8772	7.91391e-06	9.1371e-05	Cand2	cullin-associated and neddylation-dissociated 2 (putative) [Source:MGI Symbol;Acc:MGI:1914338]
ENSMUSG00000030528	-0.507835	1.94343	29.9541	1.46282e-06	5.79158e-05	-0.511635	22.5654	1.78087e-05	0.000665676	-0.469618	27.03	3.81108e-06	4.9608e-05	Blm	Bloom syndrome, RecQ like helicase [Source:MGI Symbol;Acc:MGI:1328362]
ENSMUSG00000097177	-0.328336	0.967973	9.88809	0.00281211	0.019983	-0.510992	17.616	0.000112046	0.00267298	-0.503331	24.9174	7.80511e-06	9.03097e-05	9330159M07Rik	RIKEN cDNA 9330159M07 gene [Source:MGI Symbol;Acc:MGI:2442519]
ENSMUSG00000028970	-0.544013	1.32295	30.1333	1.38113e-06	5.5266e-05	-0.50879	19.4231	5.62578e-05	0.00156311	-0.356592	14.4173	0.000400861	0.00237636	Abcb1b	ATP-binding cassette, sub-family B (MDR/TAP), member 1B [Source:MGI Symbol;Acc:MGI:97568]
ENSMUSG00000085436	-0.501461	1.01961	21.1453	2.97366e-05	0.000617976	-0.508739	15.1056	0.000302759	0.00544647	-0.458179	18.957	6.7065e-05	0.000545343	Zfp335os	zinc finger protein 335, opposite strand [Source:MGI Symbol;Acc:MGI:3649775]
ENSMUSG00000025993	-0.362806	3.83371	16.7118	0.000165003	0.0022889	-0.508621	22.1359	2.18876e-05	0.000783729	-0.328051	12.9323	0.000761247	0.00400896	Slc40a1	solute carrier family 40 (iron-regulated transporter), member 1 [Source:MGI Symbol;Acc:MGI:1315204]
ENSMUSG00000097350	-0.54395	1.68168	31.1294	1.00615e-06	4.23421e-05	-0.507981	20.5415	3.711e-05	0.00115634	-0.470077	26.719	4.22943e-06	5.40768e-05	4732491K20Rik	RIKEN cDNA 4732491K20 gene [Source:MGI Symbol;Acc:MGI:3026975]
ENSMUSG00000045275	-0.502176	1.34108	18.6377	7.57003e-05	0.00124792	-0.50761	13.4684	0.000593915	0.00902779	-0.376149	11.4514	0.00140504	0.00658132	Lca5l	Leber congenital amaurosis 5-like [Source:MGI Symbol;Acc:MGI:3041157]
ENSMUSG00000041147	-0.636208	1.89302	32.798	5.97341e-07	2.82485e-05	-0.506253	15.24	0.000286737	0.00525927	-0.544531	25.2877	6.87233e-06	8.1403e-05	Brca2	breast cancer 2, early onset [Source:MGI Symbol;Acc:MGI:109337]
ENSMUSG00000025946	-0.496327	1.01813	19.1463	6.24348e-05	0.00108663	-0.505807	13.8921	0.000497837	0.00784103	-0.888827	54.2021	1.72722e-09	7.51011e-08	Pth2r	parathyroid hormone 2 receptor [Source:MGI Symbol;Acc:MGI:2180917]
ENSMUSG00000032245	-0.450212	2.92211	45.8212	1.44512e-08	1.46285e-06	-0.503909	39.687	7.76747e-08	1.04649e-05	-0.61935	92.1752	6.91122e-13	1.09683e-10	Cln6	ceroid-lipofuscinosis, neuronal 6 [Source:MGI Symbol;Acc:MGI:2159324]
ENSMUSG00000117220	-0.375903	0.57034	7.72917	0.00766314	0.0424327	-0.502979	10.0693	0.00259147	0.0266212	-0.548442	19.0173	6.55518e-05	0.000534386	Gm49932	predicted gene, 49932 [Source:MGI Symbol;Acc:MGI:6270641]
ENSMUSG00000106321	-0.417964	0.696535	8.87508	0.00483929	0.0303318	-0.502186	9.74079	0.00300601	0.0294975	-0.39169	9.97015	0.00270983	0.0112322	Gm43674	predicted gene 43674 [Source:MGI Symbol;Acc:MGI:5663811]
ENSMUSG00000025141	-0.370114	2.12372	15.7485	0.000233697	0.00300168	-0.500475	20.3658	3.95973e-05	0.00120772	-0.428612	23.4083	1.32058e-05	0.000140852	Myadml2	myeloid-associated differentiation marker-like 2 [Source:MGI Symbol;Acc:MGI:1915765]
ENSMUSG00000021009	-0.541364	3.21123	50.7104	4.09244e-09	5.14356e-07	-0.500023	30.2153	1.34538e-06	9.26282e-05	-0.306451	16.7609	0.000156405	0.00109865	Ptpn21	protein tyrosine phosphatase, non-receptor type 21 [Source:MGI Symbol;Acc:MGI:1344406]
ENSMUSG00000075478	-0.473011	6.46194	43.1922	3.81648e-08	3.01567e-06	-0.498817	32.779	7.21569e-07	5.75014e-05	-0.373178	26.3876	5.41075e-06	6.64875e-05	Slitrk1	SLIT and NTRK-like family, member 1 [Source:MGI Symbol;Acc:MGI:2679446]
ENSMUSG00000097286	-0.444922	1.28034	16.0442	0.000207673	0.00273687	-0.498717	15.2068	0.000290603	0.00531457	-0.373661	12.901	0.000753974	0.00397849	Gm26684	predicted gene, 26684 [Source:MGI Symbol;Acc:MGI:5477178]
ENSMUSG00000109147	-0.415947	1.1332	14.0892	0.000458846	0.00512463	-0.498113	14.7148	0.000354897	0.0061086	-0.469806	18.5198	7.91771e-05	0.00062669	4930431P19Rik	RIKEN cDNA 4930431P19 gene [Source:MGI Symbol;Acc:MGI:1921136]
ENSMUSG00000059013	-0.54029	3.93567	37.9336	1.41336e-07	9.03346e-06	-0.494425	22.5597	1.86802e-05	0.000689988	-0.439357	26.6167	4.6402e-06	5.85559e-05	Sh2d3c	SH2 domain containing 3C [Source:MGI Symbol;Acc:MGI:1351631]
ENSMUSG00000094595	-0.713978	0.993218	27.5614	3.19298e-06	0.000108324	-0.492806	9.37392	0.00355277	0.0331009	-0.463612	11.6559	0.00128542	0.00611585	Fsbp	fibrinogen silencer binding protein [Source:MGI Symbol;Acc:MGI:5301008]
ENSMUSG00000040410	-0.398428	3.74615	45.4823	1.5811e-08	1.56204e-06	-0.492281	49.1248	6.11757e-09	1.60496e-06	-0.462373	63.2899	2.09002e-10	1.28327e-08	Fbxl4	F-box and leucine-rich repeat protein 4 [Source:MGI Symbol;Acc:MGI:2140367]
ENSMUSG00000108242	-0.443943	0.728834	15.2742	0.000282803	0.00348196	-0.491695	13.7602	0.000525875	0.00819306	-0.478427	19.2632	5.97442e-05	0.00049462	9330118I20Rik	RIKEN cDNA 9330118I20 gene [Source:MGI Symbol;Acc:MGI:1924758]
ENSMUSG00000016028	-0.473158	2.39194	12.8995	0.000767985	0.00754963	-0.4909	10.0653	0.00262738	0.0268575	-0.588891	21.8847	2.36726e-05	0.000230175	Celsr1	cadherin, EGF LAG seven-pass G-type receptor 1 [Source:MGI Symbol;Acc:MGI:1100883]
ENSMUSG00000096936	-0.495559	2.04327	29.7177	1.57831e-06	6.16708e-05	-0.489624	20.3847	3.9321e-05	0.00120321	-0.384461	19.4766	5.51395e-05	0.000462841	Gm3510	predicted gene 3510 [Source:MGI Symbol;Acc:MGI:3781687]
ENSMUSG00000050730	-0.289383	4.05892	26.611	4.38572e-06	0.000137804	-0.487925	53.3165	2.14347e-09	7.71937e-07	-0.626168	127.494	2.67091e-15	1.04204e-12	Arhgap42	Rho GTPase activating protein 42 [Source:MGI Symbol;Acc:MGI:1918794]
ENSMUSG00000032698	-0.331783	3.5691	17.3461	0.000124416	0.00184477	-0.487605	25.5511	6.28032e-06	0.000297751	-0.533227	43.3109	2.83586e-08	8.20798e-07	Lmo2	LIM domain only 2 [Source:MGI Symbol;Acc:MGI:102811]
ENSMUSG00000097787	-0.525502	1.20095	18.1789	9.01982e-05	0.00142544	-0.487284	11.1574	0.00159794	0.0189116	-0.685925	31.2014	9.83546e-07	1.60583e-05	2700046G09Rik	RIKEN cDNA 2700046G09 gene [Source:MGI Symbol;Acc:MGI:1914438]
ENSMUSG00000118383	-0.454766	0.977193	14.4249	0.000399608	0.0046052	-0.486314	11.2294	0.00154829	0.0184704	-0.312556	6.96881	0.011064	0.0353879	Gm50321	predicted gene, 50321 [Source:MGI Symbol;Acc:MGI:6303181]
ENSMUSG00000091994	-0.338815	1.53707	9.90769	0.00278731	0.0198622	-0.486238	14.5355	0.000381895	0.00641412	-0.677105	42.3677	3.67147e-08	1.02011e-06	E130317F20Rik	RIKEN cDNA E130317F20 gene [Source:MGI Symbol;Acc:MGI:3041202]
ENSMUSG00000041378	-0.289077	4.84907	11.9427	0.0011841	0.0104696	-0.480221	22.2389	2.23387e-05	0.000796832	-0.350691	16.9287	0.000157469	0.00110364	Cldn5	claudin 5 [Source:MGI Symbol;Acc:MGI:1276112]
ENSMUSG00000043587	-0.542726	3.42599	57.2519	8.32966e-10	1.4716e-07	-0.479261	31.2872	9.57268e-07	7.08568e-05	-0.508047	52.6638	2.51631e-09	1.02951e-07	Pxylp1	2-phosphoxylose phosphatase 1 [Source:MGI Symbol;Acc:MGI:2442444]
ENSMUSG00000091890	-0.429998	2.91475	17.8482	0.000102574	0.00157839	-0.478675	16.0911	0.000204086	0.00408761	-0.383207	14.5297	0.000383194	0.00229053	A830073O21Rik	RIKEN cDNA A830073O21 gene [Source:MGI Symbol;Acc:MGI:2443692]
ENSMUSG00000042834	-0.398566	6.38729	50.7115	4.09126e-09	5.14356e-07	-0.477428	48.6534	6.90317e-09	1.7709e-06	-0.772557	180.069	4.1119e-18	3.97752e-15	Nrep	neuronal regeneration related protein [Source:MGI Symbol;Acc:MGI:99444]
ENSMUSG00000031285	-0.724783	5.91301	42.0048	7.72425e-08	5.45453e-06	-0.47656	12.6225	0.000949594	0.0128305	-0.631182	30.9875	1.61652e-06	2.42376e-05	Dcx	doublecortin [Source:MGI Symbol;Acc:MGI:1277171]
ENSMUSG00000056481	-0.635359	1.74432	24.586	8.75167e-06	0.00023514	-0.474635	9.78849	0.00294173	0.0290866	-0.592381	21.9883	2.19035e-05	0.000215322	Cd248	CD248 antigen, endosialin [Source:MGI Symbol;Acc:MGI:1917695]
ENSMUSG00000020846	-0.405942	4.09291	28.5357	2.33895e-06	8.35906e-05	-0.472643	26.1139	5.23103e-06	0.000257117	-0.577629	54.5715	1.61604e-09	7.12084e-08	Rflnb	refilin B [Source:MGI Symbol;Acc:MGI:1923816]
ENSMUSG00000024036	-0.567803	2.42656	51.5327	3.33081e-09	4.36196e-07	-0.472527	25.0905	7.35366e-06	0.000336704	-0.555226	50.6484	4.15675e-09	1.5866e-07	Slc37a1	solute carrier family 37 (glycerol-3-phosphate transporter), member 1 [Source:MGI Symbol;Acc:MGI:2446181]
ENSMUSG00000079450	-0.305256	1.53453	8.40667	0.00556083	0.0336579	-0.472042	14.7663	0.00034752	0.00602036	-0.588482	33.73	4.48612e-07	8.32622e-06	Cldn34c1	claudin 34C1 [Source:MGI Symbol;Acc:MGI:1920311]
ENSMUSG00000049676	-0.362844	0.934125	7.30263	0.00940697	0.0492079	-0.471147	8.61775	0.00503807	0.0422706	-0.307861	6.12068	0.0168369	0.0495762	Catsperg1	cation channel sperm associated auxiliary subunit gamma 1 [Source:MGI Symbol;Acc:MGI:2443617]
ENSMUSG00000039496	-0.532777	0.375336	13.9832	0.000479406	0.00529978	-0.469864	8.72245	0.00479828	0.0409065	-0.50031	14.9352	0.000324431	0.00200449	Cdnf	cerebral dopamine neurotrophic factor [Source:MGI Symbol;Acc:MGI:3606576]
ENSMUSG00000028173	-0.460899	5.45374	63.8221	1.857e-10	4.14002e-08	-0.469595	45.0745	1.76255e-08	3.42467e-06	-0.373552	41.5164	4.64615e-08	1.24654e-06	Wls	wntless WNT ligand secretion mediator [Source:MGI Symbol;Acc:MGI:1915401]
ENSMUSG00000030757	-0.478625	5.39979	28.1662	3.38246e-06	0.000113722	-0.468326	18.7928	8.22667e-05	0.00212272	-0.518719	32.8207	8.15662e-07	1.3836e-05	Zkscan2	zinc finger with KRAB and SCAN domains 2 [Source:MGI Symbol;Acc:MGI:2444060]
ENSMUSG00000045008	-0.454429	0.306298	10.3743	0.0022602	0.0170078	-0.467917	8.53142	0.00524531	0.0434065	-0.451252	12.2868	0.000979228	0.00491006	9030612E09Rik	RIKEN cDNA 9030612E09 gene [Source:MGI Symbol;Acc:MGI:1921780]
ENSMUSG00000027550	-0.548473	4.46564	73.6181	2.32058e-11	7.49269e-09	-0.46518	36.8919	1.74068e-07	1.94034e-05	-0.579659	81.2683	5.12699e-12	5.54989e-10	Lrrcc1	leucine rich repeat and coiled-coil domain containing 1 [Source:MGI Symbol;Acc:MGI:1918960]
ENSMUSG00000074227	-0.410538	2.39843	21.6486	2.47628e-05	0.000536108	-0.464598	19.7929	4.89857e-05	0.00140629	-0.578818	48.2388	7.68089e-09	2.71396e-07	Spint2	serine protease inhibitor, Kunitz type 2 [Source:MGI Symbol;Acc:MGI:1338031]
ENSMUSG00000117172	-0.406959	1.05017	12.357	0.000950249	0.00889321	-0.463143	11.2566	0.00152992	0.0183072	-0.435193	14.3547	0.000411303	0.00242827	A230051N06Rik	RIKEN cDNA A230051N06 gene [Source:MGI Symbol;Acc:MGI:2444339]
ENSMUSG00000062619	-0.523283	0.82415	14.2256	0.000433746	0.00490505	-0.461678	8.16725	0.00622389	0.0486432	-0.480882	13.1592	0.000676156	0.00363548	2310039H08Rik	RIKEN cDNA 2310039H08 gene [Source:MGI Symbol;Acc:MGI:1914351]
ENSMUSG00000025037	-0.303489	5.05251	38.4944	1.09237e-07	7.22858e-06	-0.46166	60.7902	3.6698e-10	1.74724e-07	-0.437335	78.6638	8.48415e-12	8.63493e-10	Maoa	monoamine oxidase A [Source:MGI Symbol;Acc:MGI:96915]
ENSMUSG00000090622	-0.523339	1.43796	18.9716	6.6694e-05	0.00114271	-0.461267	10.669	0.00198233	0.0220577	-0.617375	25.5875	6.20277e-06	7.48932e-05	A930033H14Rik	RIKEN cDNA A930033H14 gene [Source:MGI Symbol;Acc:MGI:2444562]
ENSMUSG00000033590	-0.441101	1.91571	9.96165	0.00273227	0.0195444	-0.459842	8.29071	0.00589141	0.0470429	-0.460645	12.1391	0.00104963	0.00521112	Myo5c	myosin VC [Source:MGI Symbol;Acc:MGI:2442485]
ENSMUSG00000105957	-0.315862	1.52144	11.2879	0.00150912	0.0125767	-0.459592	17.2862	0.000127355	0.00291948	-0.433689	22.1888	2.03795e-05	0.000202896	Gm43254	predicted gene 43254 [Source:MGI Symbol;Acc:MGI:5663391]
ENSMUSG00000048424	-0.468679	2.9743	15.6074	0.000259113	0.00324142	-0.458912	10.5414	0.00215124	0.0234359	-0.429796	13.544	0.000597359	0.00328539	Ranbp3l	RAN binding protein 3-like [Source:MGI Symbol;Acc:MGI:2444654]
ENSMUSG00000114469	-0.406697	4.06184	12.2484	0.00107894	0.00975163	-0.457995	10.81	0.00198928	0.0220825	-0.400546	11.7679	0.00132057	0.00624659	C730002L08Rik	RIKEN cDNA C730002L08 gene [Source:MGI Symbol;Acc:MGI:2443493]
ENSMUSG00000057176	-0.288809	2.04951	11.7195	0.00125044	0.0109098	-0.456729	20.3551	3.97534e-05	0.00121051	-0.411438	25.3835	6.65071e-06	7.93168e-05	Ccdc189	coiled-coil domain containing 189 [Source:MGI Symbol;Acc:MGI:2685012]
ENSMUSG00000103103	-0.331349	1.35647	15.1127	0.00030189	0.00365923	-0.45651	21.1245	2.99626e-05	0.000977544	-0.464019	32.3213	6.9249e-07	1.21086e-05	4833445I07Rik	RIKEN cDNA 4833445I07 gene [Source:MGI Symbol;Acc:MGI:2143268]
ENSMUSG00000021257	-0.466395	3.33522	31.4194	9.18222e-07	3.97126e-05	-0.455337	20.8827	3.27353e-05	0.00105513	-0.532573	42.5131	3.52751e-08	9.8157e-07	Angel1	angel homolog 1 [Source:MGI Symbol;Acc:MGI:1915987]
ENSMUSG00000086013	-0.382456	2.18398	18.7174	7.34411e-05	0.00122143	-0.454429	18.1508	9.11758e-05	0.00227964	-0.59941	47.7422	8.73396e-09	3.02331e-07	Gm15706	predicted gene 15706 [Source:MGI Symbol;Acc:MGI:3783146]
ENSMUSG00000037020	-0.321817	0.799582	7.78157	0.00747383	0.041665	-0.453844	11.0532	0.00167281	0.0194513	-0.328134	8.77076	0.00469174	0.0176147	Wdr62	WD repeat domain 62 [Source:MGI Symbol;Acc:MGI:1923696]
ENSMUSG00000096995	-0.390556	3.59734	28.8829	2.06812e-06	7.5792e-05	-0.453545	26.8347	4.06846e-06	0.000212821	-0.570631	61.287	3.27795e-10	1.88301e-08	2810029C07Rik	RIKEN cDNA 2810029C07 gene [Source:MGI Symbol;Acc:MGI:1919920]
ENSMUSG00000027009	-0.371256	4.00177	21.3622	2.80039e-05	0.000589908	-0.45184	21.8182	2.3752e-05	0.000829858	-0.28903	12.7274	0.000818469	0.00424584	Itga4	integrin alpha 4 [Source:MGI Symbol;Acc:MGI:96603]
ENSMUSG00000059277	-0.265068	2.31733	9.12634	0.00398031	0.0262001	-0.4499	17.783	0.000105038	0.0025447	-0.369919	18.4644	8.0868e-05	0.000637917	R74862	expressed sequence R74862 [Source:MGI Symbol;Acc:MGI:2142382]
ENSMUSG00000022853	-0.454032	1.5218	19.9191	4.67344e-05	0.000869112	-0.446814	14.0578	0.00046483	0.00744006	-0.281572	8.48935	0.00534954	0.0196395	Ehhadh	enoyl-Coenzyme A, hydratase/3-hydroxyacyl Coenzyme A dehydrogenase [Source:MGI Symbol;Acc:MGI:1277964]
ENSMUSG00000073985	-0.619293	0.381151	23.02	1.5149e-05	0.000361396	-0.446272	8.9867	0.00424509	0.0375671	-0.339287	7.49576	0.00857031	0.0288847	Gm10602	predicted gene 10602 [Source:MGI Symbol;Acc:MGI:3708759]
ENSMUSG00000037400	-0.418314	7.2416	24.6603	1.05576e-05	0.00027233	-0.442109	18.5949	8.85289e-05	0.00223133	-0.575307	44.6902	3.1579e-08	8.97948e-07	Atp11b	ATPase, class VI, type 11B [Source:MGI Symbol;Acc:MGI:1923545]
ENSMUSG00000033970	-0.359076	1.92746	18.6931	7.41231e-05	0.0012295	-0.441606	19.7609	4.95743e-05	0.00141306	-0.493132	36.9567	1.70791e-07	3.81671e-06	Rfc3	replication factor C (activator 1) 3 [Source:MGI Symbol;Acc:MGI:1916513]
ENSMUSG00000106209	-0.417696	0.439308	10.5979	0.00204587	0.0158127	-0.44146	9.09774	0.00403309	0.0361204	-0.394609	11.303	0.00149916	0.00692595	Gm42918	predicted gene 42918 [Source:MGI Symbol;Acc:MGI:5663055]
ENSMUSG00000026525	-0.380198	2.73767	26.8414	4.05933e-06	0.000129947	-0.439453	24.3005	9.66295e-06	0.000415996	-0.467252	39.5534	8.06799e-08	2.00384e-06	Opn3	opsin 3 [Source:MGI Symbol;Acc:MGI:1338022]
ENSMUSG00000042476	-0.373054	2.08309	26.0984	5.21378e-06	0.000157228	-0.438086	25.8163	5.73772e-06	0.000276222	-0.195644	7.46193	0.00871099	0.0292821	Abcb4	ATP-binding cassette, sub-family B (MDR/TAP), member 4 [Source:MGI Symbol;Acc:MGI:97569]
ENSMUSG00000026972	-0.229574	2.73745	8.01048	0.00670298	0.0384108	-0.436523	19.9771	4.57368e-05	0.00133206	-0.430502	30.0333	1.42613e-06	2.18732e-05	Arrdc1	arrestin domain containing 1 [Source:MGI Symbol;Acc:MGI:2446136]
ENSMUSG00000091735	-0.335687	2.19722	13.1493	0.000678963	0.00687294	-0.434242	15.9451	0.000216041	0.00424979	-0.410737	21.2684	2.84311e-05	0.000268244	Gpr62	G protein-coupled receptor 62 [Source:MGI Symbol;Acc:MGI:3525078]
ENSMUSG00000044350	-0.286272	2.2948	11.2104	0.00156121	0.0128683	-0.43308	17.666	0.000109898	0.00262842	-0.350475	16.583	0.000167752	0.00116265	Lacc1	laccase domain containing 1 [Source:MGI Symbol;Acc:MGI:2445077]
ENSMUSG00000026227	-0.374119	2.97578	26.2616	4.93383e-06	0.00015092	-0.431606	24.0965	1.03748e-05	0.000437587	-0.573975	62.9168	2.27135e-10	1.36086e-08	2810459M11Rik	RIKEN cDNA 2810459M11 gene [Source:MGI Symbol;Acc:MGI:1920042]
ENSMUSG00000030616	-0.383818	6.16345	32.5239	7.33202e-07	3.3408e-05	-0.430003	27.8862	3.15871e-06	0.000174493	-0.59461	76.8477	1.72011e-11	1.56371e-09	Sytl2	synaptotagmin-like 2 [Source:MGI Symbol;Acc:MGI:1933366]
ENSMUSG00000090061	-0.411485	6.25328	32.6312	7.5749e-07	3.41077e-05	-0.429482	23.8733	1.2635e-05	0.000509947	-0.282826	14.7679	0.00036782	0.00222056	Nwd2	NACHT and WD repeat domain containing 2 [Source:MGI Symbol;Acc:MGI:1920464]
ENSMUSG00000057706	-0.209389	4.03906	8.32953	0.00576592	0.0344979	-0.428099	24.2442	9.85426e-06	0.000423258	-0.228561	10.0947	0.00256206	0.0107145	Mex3b	mex3 RNA binding family member B [Source:MGI Symbol;Acc:MGI:1918252]
ENSMUSG00000027188	-0.341417	5.19898	39.7606	7.60677e-08	5.41643e-06	-0.425159	42.3393	3.70026e-08	5.92263e-06	-0.555168	105.133	7.762e-14	1.77267e-11	Pamr1	peptidase domain containing associated with muscle regeneration 1 [Source:MGI Symbol;Acc:MGI:2445082]
ENSMUSG00000034903	-0.392283	3.15094	14.5856	0.000381099	0.00444356	-0.423162	11.9905	0.0011273	0.0145293	-0.339778	10.8329	0.00186473	0.00827311	Cobll1	Cobl-like 1 [Source:MGI Symbol;Acc:MGI:2442894]
ENSMUSG00000045036	-0.416346	1.45919	10.406	0.00222849	0.0168686	-0.421839	8.10977	0.0063952	0.0495502	-0.747686	38.6694	1.03874e-07	2.46547e-06	Tmem232	transmembrane protein 232 [Source:MGI Symbol;Acc:MGI:2685786]
ENSMUSG00000037313	-0.401175	2.55289	33.251	5.19518e-07	2.54021e-05	-0.421617	25.0158	7.54494e-06	0.000342947	-0.634372	84.0381	3.03418e-12	3.65413e-10	Tacc3	transforming, acidic coiled-coil containing protein 3 [Source:MGI Symbol;Acc:MGI:1341163]
ENSMUSG00000036353	-0.314733	5.19765	17.6047	0.000119202	0.00178013	-0.421415	21.4996	2.82548e-05	0.000939836	-0.348567	21.2624	3.07612e-05	0.000285888	P2ry12	purinergic receptor P2Y, G-protein coupled 12 [Source:MGI Symbol;Acc:MGI:1918089]
ENSMUSG00000051817	-0.462501	4.46565	43.0876	3.02779e-08	2.56279e-06	-0.420326	24.5214	8.9685e-06	0.000397052	-0.524164	55.7146	1.20738e-09	5.57058e-08	Sox12	SRY (sex determining region Y)-box 12 [Source:MGI Symbol;Acc:MGI:98360]
ENSMUSG00000067276	-0.652101	1.75668	29.9328	1.47282e-06	5.81889e-05	-0.420295	8.79051	0.0046489	0.0399724	-0.434877	14.2163	0.000435405	0.00254568	Capn6	calpain 6 [Source:MGI Symbol;Acc:MGI:1100850]
ENSMUSG00000042213	-0.361259	2.13306	19.212	6.09066e-05	0.00106698	-0.418629	18.5079	7.95362e-05	0.00208318	-0.255331	10.289	0.00234809	0.00999605	Zfand4	zinc finger, AN1-type domain 4 [Source:MGI Symbol;Acc:MGI:1914742]
ENSMUSG00000059149	-0.32489	5.7617	22.453	1.98699e-05	0.000447241	-0.418201	25.6655	6.57215e-06	0.000306161	-0.416502	36.9769	1.95456e-07	4.2911e-06	Mfsd4a	major facilitator superfamily domain containing 4A [Source:MGI Symbol;Acc:MGI:2442786]
ENSMUSG00000035834	-0.328304	2.45246	18.0675	9.41403e-05	0.00147776	-0.417529	20.6815	3.52457e-05	0.00111683	-0.340141	20.3001	4.05715e-05	0.000358895	Polr3g	polymerase (RNA) III (DNA directed) polypeptide G [Source:MGI Symbol;Acc:MGI:1914736]
ENSMUSG00000006386	-0.492452	3.9445	30.4433	1.38695e-06	5.53804e-05	-0.417325	15.2742	0.000293433	0.00534922	-0.321378	12.7356	0.000831415	0.00430465	Tek	TEK receptor tyrosine kinase [Source:MGI Symbol;Acc:MGI:98664]
ENSMUSG00000073565	-0.635522	3.86567	41.5246	5.93934e-08	4.39629e-06	-0.417031	12.4495	0.000952856	0.0128467	-0.248013	6.52308	0.0139836	0.0426846	Prr16	proline rich 16 [Source:MGI Symbol;Acc:MGI:1918623]
ENSMUSG00000031167	-0.229246	6.44461	13.1975	0.000678594	0.00687292	-0.416463	28.9264	2.17538e-06	0.000133892	-0.618892	91.968	9.38504e-13	1.40603e-10	Rbm3	RNA binding motif (RNP1, RRM) protein 3 [Source:MGI Symbol;Acc:MGI:1099460]
ENSMUSG00000075514	-0.456935	1.87974	18.9846	6.63673e-05	0.00113919	-0.416138	11.8042	0.00120543	0.0152592	-0.594933	37.3502	1.52211e-07	3.45092e-06	Gm13375	predicted gene 13375 [Source:MGI Symbol;Acc:MGI:3649913]
ENSMUSG00000097777	-0.545681	0.677558	20.4962	3.77346e-05	0.000743866	-0.415569	8.81319	0.0046002	0.0397729	-0.418163	13.6553	0.000549347	0.00306819	Gm16794	predicted gene, 16794 [Source:MGI Symbol;Acc:MGI:4439718]
ENSMUSG00000045294	-0.265778	5.83824	25.2678	6.91942e-06	0.00019574	-0.415024	41.407	4.78969e-08	7.03495e-06	-0.522882	95.6069	3.79981e-13	6.65038e-11	Insig1	insulin induced gene 1 [Source:MGI Symbol;Acc:MGI:1916289]
ENSMUSG00000021710	-0.396939	5.00883	59.4652	4.97227e-10	9.59956e-08	-0.413239	44.0307	2.33289e-08	4.15361e-06	-0.448528	74.1879	2.067e-11	1.80882e-09	Nln	neurolysin (metallopeptidase M3 family) [Source:MGI Symbol;Acc:MGI:1923055]
ENSMUSG00000036218	-0.252042	3.2883	11.5727	0.00133277	0.0114859	-0.413039	21.8882	2.27085e-05	0.000805419	-0.215242	8.69716	0.00485509	0.0181082	Pdzrn4	PDZ domain containing RING finger 4 [Source:MGI Symbol;Acc:MGI:3056996]
ENSMUSG00000023008	-0.448176	3.67435	42.4434	3.59578e-08	2.91507e-06	-0.412963	24.5907	8.73738e-06	0.000388364	-0.361481	27.7197	3.02992e-06	4.08422e-05	Fmnl3	formin-like 3 [Source:MGI Symbol;Acc:MGI:109569]
ENSMUSG00000047155	-0.29941	4.31796	28.3708	2.44495e-06	8.65531e-05	-0.412937	37.3177	1.5366e-07	1.7763e-05	-0.5292	89.6185	1.08968e-12	1.59425e-10	Cyp4x1	cytochrome P450, family 4, subfamily x, polypeptide 1 [Source:MGI Symbol;Acc:MGI:1932403]
ENSMUSG00000069844	-0.321108	3.02803	25.2085	7.06157e-06	0.000197967	-0.412389	29.1032	1.9252e-06	0.000121996	-0.455901	52.1611	2.84918e-09	1.1401e-07	Sco1	SCO1 cytochrome c oxidase assembly protein [Source:MGI Symbol;Acc:MGI:106362]
ENSMUSG00000075224	-0.490298	5.07701	34.0242	5.13863e-07	2.52e-05	-0.411049	16.6453	0.000177188	0.00371164	-0.470868	31.6788	1.03828e-06	1.68224e-05	Lrrc55	leucine rich repeat containing 55 [Source:MGI Symbol;Acc:MGI:2685197]
ENSMUSG00000020912	-0.261913	3.16591	9.64008	0.00314666	0.0217766	-0.410796	16.4779	0.000174859	0.00366696	-0.698049	70.3076	4.59558e-11	3.51271e-09	Krt12	keratin 12 [Source:MGI Symbol;Acc:MGI:96687]
ENSMUSG00000038930	-0.366515	3.30203	24.9194	7.79954e-06	0.000214482	-0.410694	21.9639	2.2097e-05	0.000789716	-0.413039	32.7815	6.00402e-07	1.07083e-05	Rccd1	RCC1 domain containing 1 [Source:MGI Symbol;Acc:MGI:2444156]
ENSMUSG00000086555	-0.296193	2.43915	11.2193	0.00155515	0.0128276	-0.410644	15.0522	0.000309386	0.00553378	-0.620327	50.4066	4.41778e-09	1.67135e-07	Gm13446	predicted gene 13446 [Source:MGI Symbol;Acc:MGI:3649869]
ENSMUSG00000019876	-0.305205	2.72156	10.7167	0.00194077	0.0152533	-0.410415	13.2939	0.00063894	0.00950145	-0.343462	14.0693	0.000462631	0.00267103	Pkib	protein kinase inhibitor beta, cAMP dependent, testis specific [Source:MGI Symbol;Acc:MGI:101937]
ENSMUSG00000026556	-0.421993	3.61477	28.8979	2.05806e-06	7.57197e-05	-0.410183	18.9779	6.65349e-05	0.00179539	-0.520987	43.3054	2.84016e-08	8.20798e-07	Vangl2	VANGL planar cell polarity 2 [Source:MGI Symbol;Acc:MGI:2135272]
ENSMUSG00000034522	-0.483234	2.68109	34.0173	4.10995e-07	2.11448e-05	-0.408743	17.2859	0.000127368	0.00291948	-0.585175	52.477	2.63503e-09	1.0681e-07	Zfp395	zinc finger protein 395 [Source:MGI Symbol;Acc:MGI:2682318]
ENSMUSG00000026321	-0.484601	2.6299	34.7502	3.29172e-07	1.77138e-05	-0.408028	17.3955	0.000122051	0.00283931	-0.518732	39.788	7.54802e-08	1.89989e-06	Tnfrsf11a	tumor necrosis factor receptor superfamily, member 11a, NFKB activator [Source:MGI Symbol;Acc:MGI:1314891]
ENSMUSG00000002059	-0.321773	3.50409	19.5562	5.35198e-05	0.000969309	-0.408016	21.7189	2.41405e-05	0.000835636	-0.554137	57.218	8.39635e-10	4.1861e-08	Rab34	RAB34, member RAS oncogene family [Source:MGI Symbol;Acc:MGI:104606]
ENSMUSG00000072969	-0.395605	4.83218	50.2216	4.6291e-09	5.66596e-07	-0.406814	36.9371	1.71772e-07	1.92621e-05	-0.522465	87.6357	1.56031e-12	2.10215e-10	Armcx5	armadillo repeat containing, X-linked 5 [Source:MGI Symbol;Acc:MGI:2148026]
ENSMUSG00000037139	-0.34699	1.64528	10.0704	0.00259018	0.0188447	-0.406568	9.72597	0.00302628	0.0295789	-0.836917	56.6314	9.64497e-10	4.63131e-08	Myom3	myomesin family, member 3 [Source:MGI Symbol;Acc:MGI:2685280]
ENSMUSG00000051043	-0.643095	1.4616	34.4657	3.5871e-07	1.89227e-05	-0.406409	9.35255	0.0035877	0.0333433	-0.439857	16.9627	0.0001445	0.00102863	Gprc5c	G protein-coupled receptor, family C, group 5, member C [Source:MGI Symbol;Acc:MGI:1917605]
ENSMUSG00000020890	-0.368665	1.01448	10.0091	0.00266267	0.0192005	-0.405981	9.65773	0.00312151	0.0303198	-0.69009	40.3051	6.52138e-08	1.67296e-06	Gucy2e	guanylate cyclase 2e [Source:MGI Symbol;Acc:MGI:105123]
ENSMUSG00000015027	-0.33162	2.75038	20.9038	3.24828e-05	0.000665542	-0.405695	21.6307	2.49243e-05	0.000858009	-0.40845	33.8653	4.30463e-07	8.08554e-06	Galns	galactosamine (N-acetyl)-6-sulfate sulfatase [Source:MGI Symbol;Acc:MGI:1355303]
ENSMUSG00000027408	-0.233637	2.558	7.68212	0.00783747	0.0430976	-0.404418	15.5535	0.000252707	0.00478507	-0.393422	22.7642	1.659e-05	0.000169771	Cpxm1	carboxypeptidase X 1 (M14 family) [Source:MGI Symbol;Acc:MGI:1934569]
ENSMUSG00000043015	-0.329729	2.79396	15.0549	0.000309048	0.00372909	-0.404244	15.8169	0.000227395	0.00440726	-0.271999	10.7041	0.00195166	0.00858959	Nemp2	nuclear envelope integral membrane protein 2 [Source:MGI Symbol;Acc:MGI:2444113]
ENSMUSG00000023192	-0.728368	5.61243	107.698	8.59876e-14	7.3195e-11	-0.401774	22.7556	1.79293e-05	0.000668848	-0.556679	64.4512	2.17569e-10	1.32286e-08	Grm2	glutamate receptor, metabotropic 2 [Source:MGI Symbol;Acc:MGI:1351339]
ENSMUSG00000032397	-0.486014	3.28486	48.4636	7.24851e-09	8.12831e-07	-0.400383	23.1832	1.42983e-05	0.000556684	-0.540475	61.242	3.31159e-10	1.89652e-08	Tipin	timeless interacting protein [Source:MGI Symbol;Acc:MGI:1921571]
ENSMUSG00000032355	-0.34563	5.06688	28.473	2.37957e-06	8.48804e-05	-0.398012	25.848	5.70788e-06	0.000276205	-0.489837	57.4332	8.11179e-10	4.06926e-08	Mlip	muscular LMNA-interacting protein [Source:MGI Symbol;Acc:MGI:1916892]
ENSMUSG00000032180	-0.281903	2.72918	13.4164	0.000606965	0.00630429	-0.397909	18.0295	9.55254e-05	0.00236628	-0.345981	20.2078	4.19824e-05	0.000369457	Tmed1	transmembrane p24 trafficking protein 1 [Source:MGI Symbol;Acc:MGI:106201]
ENSMUSG00000086822	-0.317616	1.20414	7.689	0.00781174	0.04302	-0.397736	8.80113	0.00462603	0.0398857	-0.450998	16.8279	0.000152347	0.00107579	5330413P13Rik	RIKEN cDNA 5330413P13 gene [Source:MGI Symbol;Acc:MGI:3041161]
ENSMUSG00000051022	-0.424926	3.90726	29.829	1.52558e-06	5.98941e-05	-0.396273	17.8157	0.000103812	0.00253136	-0.41717	28.044	2.72669e-06	3.74086e-05	Hs3st1	heparan sulfate (glucosamine) 3-O-sulfotransferase 1 [Source:MGI Symbol;Acc:MGI:1201606]
ENSMUSG00000109771	-0.598129	1.02949	26.4959	4.55883e-06	0.000142765	-0.39431	8.65999	0.00493986	0.0416706	-0.444574	16.4989	0.000173417	0.0011944	Gm35315	predicted gene, 35315 [Source:MGI Symbol;Acc:MGI:5594474]
ENSMUSG00000115729	-0.371781	2.41326	21.764	2.375e-05	0.000516806	-0.393871	17.6059	0.000112485	0.00267609	-0.275103	12.602	0.000855948	0.00439642	Gm5468	predicted gene 5468 [Source:MGI Symbol;Acc:MGI:3648948]
ENSMUSG00000001288	-0.240236	2.68973	7.34836	0.00920134	0.0484707	-0.39316	13.9457	0.00048691	0.00772088	-0.23947	7.77042	0.00751369	0.0259263	Rarg	retinoic acid receptor, gamma [Source:MGI Symbol;Acc:MGI:97858]
ENSMUSG00000036030	-0.348609	1.60544	11.1351	0.00161363	0.0132225	-0.392521	10.1766	0.00246951	0.0256497	-0.372697	13.8263	0.000511615	0.00289107	Prtg	protogenin [Source:MGI Symbol;Acc:MGI:2444710]
ENSMUSG00000049907	-0.388035	5.8381	56.214	1.06501e-09	1.78076e-07	-0.391761	38.444	1.10833e-07	1.393e-05	-0.49234	87.9743	1.46699e-12	2.02003e-10	Rasl11b	RAS-like, family 11, member B [Source:MGI Symbol;Acc:MGI:1916189]
ENSMUSG00000020639	-0.291767	2.94719	18.415	8.24063e-05	0.00133381	-0.391395	22.8775	1.59346e-05	0.000603593	-0.403268	35.0859	2.97558e-07	6.11005e-06	Pfn4	profilin family, member 4 [Source:MGI Symbol;Acc:MGI:1920121]
ENSMUSG00000041840	-0.310261	2.57337	19.1952	6.1295e-05	0.00107195	-0.390513	21.4371	2.6738e-05	0.000904243	-0.427501	38.7038	1.02852e-07	2.45053e-06	Haus1	HAUS augmin-like complex, subunit 1 [Source:MGI Symbol;Acc:MGI:2385076]
ENSMUSG00000046287	-0.3796	4.51368	37.8817	1.304e-07	8.42068e-06	-0.388375	27.2778	3.50866e-06	0.00018823	-0.542832	78.0694	9.53163e-12	9.49462e-10	Pnma3	paraneoplastic antigen MA3 [Source:MGI Symbol;Acc:MGI:2180565]
ENSMUSG00000030237	-0.278934	5.56836	10.0818	0.00272345	0.0195037	-0.388183	13.1466	0.000739563	0.0106165	-0.260715	8.43119	0.00573017	0.020814	Slco1a4	solute carrier organic anion transporter family, member 1a4 [Source:MGI Symbol;Acc:MGI:1351896]
ENSMUSG00000036196	-0.270957	2.50124	12.9887	0.000726521	0.0072516	-0.387698	18.8673	6.938e-05	0.00185227	-0.537821	54.355	1.66434e-09	7.28225e-08	Slc26a8	solute carrier family 26, member 8 [Source:MGI Symbol;Acc:MGI:2385046]
ENSMUSG00000067872	-0.369944	1.49913	12.4208	0.000924697	0.00871943	-0.386379	9.76305	0.00297583	0.0293462	-0.492454	24.0237	1.06416e-05	0.000117422	Ccdc87	coiled-coil domain containing 87 [Source:MGI Symbol;Acc:MGI:3026882]
ENSMUSG00000052504	-0.427336	3.29735	29.1645	1.88723e-06	7.01234e-05	-0.386217	16.7544	0.000156807	0.0033831	-0.370042	22.1726	2.04981e-05	0.00020386	Epha3	Eph receptor A3 [Source:MGI Symbol;Acc:MGI:99612]
ENSMUSG00000008090	-0.367732	3.4105	35.7949	2.40733e-07	1.39573e-05	-0.385609	27.5617	3.19268e-06	0.000175851	-0.584607	91.7454	7.45665e-13	1.1446e-10	Fgfrl1	fibroblast growth factor receptor-like 1 [Source:MGI Symbol;Acc:MGI:2150920]
ENSMUSG00000027004	-0.385235	4.49079	22.5842	1.89654e-05	0.000430502	-0.381049	15.1101	0.000313822	0.00559709	-0.319015	15.7421	0.000243909	0.00158821	Frzb	frizzled-related protein [Source:MGI Symbol;Acc:MGI:892032]
ENSMUSG00000085881	-0.353394	1.97299	15.7222	0.000236178	0.00301905	-0.381038	12.7208	0.000813785	0.0114413	-0.600221	45.4593	1.59079e-08	5.03222e-07	Gm15912	predicted gene 15912 [Source:MGI Symbol;Acc:MGI:3801895]
ENSMUSG00000030075	-0.193275	4.80074	9.10254	0.00402418	0.0264146	-0.379886	24.3767	9.41037e-06	0.000407935	-0.196499	9.38593	0.00353331	0.0139449	Cntn3	contactin 3 [Source:MGI Symbol;Acc:MGI:99534]
ENSMUSG00000029513	-0.384439	3.55601	41.8601	4.22362e-08	3.25497e-06	-0.377928	28.1922	2.5926e-06	0.000151251	-0.521838	80.0461	6.48572e-12	6.78537e-10	Prkab1	protein kinase, AMP-activated, beta 1 non-catalytic subunit [Source:MGI Symbol;Acc:MGI:1336167]
ENSMUSG00000070643	-0.323577	2.68948	18.7532	7.24507e-05	0.00120818	-0.377779	17.7494	0.000106409	0.00257459	-0.312901	18.3623	8.40837e-05	0.000658596	Sox13	SRY (sex determining region Y)-box 13 [Source:MGI Symbol;Acc:MGI:98361]
ENSMUSG00000028980	-0.239203	3.07576	9.22724	0.00379986	0.025234	-0.37722	16.2279	0.000193052	0.0039316	-0.284064	13.6479	0.000551041	0.00307581	H6pd	hexose-6-phosphate dehydrogenase (glucose 1-dehydrogenase) [Source:MGI Symbol;Acc:MGI:2140356]
ENSMUSG00000032492	-0.422183	2.07936	19.8512	4.79317e-05	0.000882613	-0.377061	10.7244	0.00193421	0.0216509	-0.524719	31.447	9.10301e-07	1.50461e-05	Pth1r	parathyroid hormone 1 receptor [Source:MGI Symbol;Acc:MGI:97801]
ENSMUSG00000025602	-0.270657	2.21807	12.0098	0.00110298	0.00990201	-0.376972	16.7515	0.000156988	0.0033831	-0.281375	14.0022	0.000475654	0.00273071	Zfp202	zinc finger protein 202 [Source:MGI Symbol;Acc:MGI:1933401]
ENSMUSG00000031628	-0.288175	3.93817	24.6806	8.46968e-06	0.000228877	-0.37645	28.5422	2.31143e-06	0.000139547	-0.585668	98.9748	2.14185e-13	4.0929e-11	Casp3	caspase 3 [Source:MGI Symbol;Acc:MGI:107739]
ENSMUSG00000018899	-0.246915	2.24174	7.60828	0.00811959	0.0443052	-0.376366	12.8834	0.000759608	0.0108424	-0.238428	7.95722	0.00687449	0.0241219	Irf1	interferon regulatory factor 1 [Source:MGI Symbol;Acc:MGI:96590]
ENSMUSG00000095930	-0.229905	4.52964	16.9814	0.000143449	0.00205066	-0.376019	31.2876	9.57162e-07	7.08568e-05	-0.2819	25.8015	5.76661e-06	7.03068e-05	Nim1k	NIM1 serine/threonine protein kinase [Source:MGI Symbol;Acc:MGI:2442399]
ENSMUSG00000032193	-0.261183	4.3302	18.3701	8.38322e-05	0.00135136	-0.375974	26.1042	5.20357e-06	0.000257117	-0.3332	29.7003	1.58714e-06	2.38351e-05	Ldlr	low density lipoprotein receptor [Source:MGI Symbol;Acc:MGI:96765]
ENSMUSG00000021646	-0.274924	3.80083	32.0269	7.59025e-07	3.41077e-05	-0.375907	41.9367	4.13511e-08	6.29579e-06	-0.302772	40.1994	6.71872e-08	1.71653e-06	Mccc2	methylcrotonoyl-Coenzyme A carboxylase 2 (beta) [Source:MGI Symbol;Acc:MGI:1925288]
ENSMUSG00000040557	-0.404276	3.06391	33.617	4.64365e-07	2.33267e-05	-0.375423	20.6864	3.51819e-05	0.0011167	-0.530433	60.7026	3.74377e-10	2.0866e-08	Mettl27	methyltransferase like 27 [Source:MGI Symbol;Acc:MGI:1933146]
ENSMUSG00000109408	-0.324486	1.58973	9.17962	0.00388392	0.025683	-0.37526	9.032	0.0041572	0.0369728	-0.46985	20.8102	3.36172e-05	0.000307697	A930037H05Rik	RIKEN cDNA A930037H05 gene [Source:MGI Symbol;Acc:MGI:1925689]
ENSMUSG00000091243	-0.545357	1.71206	23.6902	1.19592e-05	0.000299814	-0.375214	8.63517	0.00499732	0.0420518	-0.427108	16.4669	0.000175621	0.00120559	Vgll3	vestigial like family member 3 [Source:MGI Symbol;Acc:MGI:1920819]
ENSMUSG00000021721	-0.320343	4.23233	20.2969	4.06183e-05	0.00078257	-0.37481	19.4498	5.56978e-05	0.00155323	-0.271768	14.9136	0.0003273	0.00201889	Htr1a	5-hydroxytryptamine (serotonin) receptor 1A [Source:MGI Symbol;Acc:MGI:96273]
ENSMUSG00000111977	-0.217887	4.64963	22.6276	1.74177e-05	0.000404191	-0.373725	45.7033	1.49099e-08	3.08718e-06	-0.514543	124.342	4.18046e-15	1.50553e-12	Gm47163	predicted gene, 47163 [Source:MGI Symbol;Acc:MGI:6095939]
ENSMUSG00000048004	-0.359941	5.14835	22.3504	2.08995e-05	0.000465934	-0.371241	16.399	0.000190024	0.0038934	-0.321961	18.1058	9.85539e-05	0.000750862	Tmem196	transmembrane protein 196 [Source:MGI Symbol;Acc:MGI:2685374]
ENSMUSG00000048905	-0.441008	3.38802	35.6598	2.50615e-07	1.43088e-05	-0.371236	17.9781	9.74298e-05	0.00240708	-0.415337	32.8481	5.88161e-07	1.05195e-05	Bnip5	BCL2 interacting protein 5 [Source:MGI Symbol;Acc:MGI:1925441]
ENSMUSG00000033910	-0.370004	6.78081	32.4878	7.28277e-07	3.33458e-05	-0.370903	21.971	2.3359e-05	0.00082246	-0.322425	24.1341	1.09466e-05	0.000120303	Gucy1a1	guanylate cyclase 1, soluble, alpha 1 [Source:MGI Symbol;Acc:MGI:1926562]
ENSMUSG00000021461	-0.385756	2.93601	33.1877	5.29717e-07	2.57662e-05	-0.370538	21.111	3.0111e-05	0.000980677	-0.375871	32.5025	6.5458e-07	1.15318e-05	Fancc	Fanconi anemia, complementation group C [Source:MGI Symbol;Acc:MGI:95480]
ENSMUSG00000056394	-0.32875	3.05234	19.4433	5.58332e-05	0.000997699	-0.368705	17.1723	0.000133136	0.00301116	-0.395788	30.1157	1.38895e-06	2.13554e-05	Lig1	ligase I, DNA, ATP-dependent [Source:MGI Symbol;Acc:MGI:101789]
ENSMUSG00000019894	-0.159755	5.42486	8.27617	0.00591245	0.0351166	-0.3686	29.9895	1.44628e-06	9.74263e-05	-0.245027	19.4028	5.66893e-05	0.00047348	Slc6a15	solute carrier family 6 (neurotransmitter transporter), member 15 [Source:MGI Symbol;Acc:MGI:2143484]
ENSMUSG00000043572	-0.31136	2.61278	15.4405	0.000264459	0.00329349	-0.3678	15.2948	0.000280455	0.0051898	-0.553259	51.7016	3.19355e-09	1.26172e-07	Pars2	prolyl-tRNA synthetase (mitochondrial)(putative) [Source:MGI Symbol;Acc:MGI:2386296]
ENSMUSG00000029186	-0.342175	1.34126	11.0226	0.00169546	0.0137569	-0.366433	8.96323	0.00429137	0.037888	-0.304975	8.73262	0.00477565	0.0178653	Pi4k2b	phosphatidylinositol 4-kinase type 2 beta [Source:MGI Symbol;Acc:MGI:1914323]
ENSMUSG00000087143	-0.391345	3.67344	31.8461	8.0314e-07	3.57241e-05	-0.365868	19.4885	5.48956e-05	0.00153667	-0.488284	50.2205	4.63041e-09	1.73669e-07	A830082K12Rik	RIKEN cDNA A830082K12 gene [Source:MGI Symbol;Acc:MGI:2443527]
ENSMUSG00000085084	-0.413593	3.57402	35.4408	2.67542e-07	1.50008e-05	-0.365404	19.1475	6.24073e-05	0.00171025	-0.448705	41.0922	5.22914e-08	1.38119e-06	4930570G19Rik	RIKEN cDNA 4930570G19 gene [Source:MGI Symbol;Acc:MGI:1923158]
ENSMUSG00000049612	-0.279072	6.96085	35.3692	2.73332e-07	1.52694e-05	-0.364714	40.5673	6.05748e-08	8.59382e-06	-0.382847	64.2532	1.68816e-10	1.04947e-08	Omg	oligodendrocyte myelin glycoprotein [Source:MGI Symbol;Acc:MGI:106586]
ENSMUSG00000071181	-0.236959	2.4426	10.6898	0.00196413	0.0153707	-0.364518	18.0587	9.44581e-05	0.00234604	-0.310109	18.9373	6.75647e-05	0.00054893	3830408C21Rik	RIKEN cDNA 3830408C21 gene [Source:MGI Symbol;Acc:MGI:1917940]
ENSMUSG00000020381	-0.266938	2.96185	11.717	0.00125181	0.0109137	-0.364435	15.2577	0.000284689	0.00523196	-0.449808	35.1366	2.93062e-07	6.0509e-06	Mrnip	MRN complex interacting protein [Source:MGI Symbol;Acc:MGI:1915317]
ENSMUSG00000033063	-0.287858	3.26994	7.79346	0.00750257	0.0417784	-0.363668	8.98824	0.00429318	0.037888	-0.418973	16.2415	0.000198002	0.00133237	Cntnap3	contactin associated protein-like 3 [Source:MGI Symbol;Acc:MGI:3588199]
ENSMUSG00000029335	-0.302237	4.84985	26.0813	5.24422e-06	0.000157638	-0.361275	25.9435	5.49504e-06	0.000267983	-0.432817	53.7155	1.9443e-09	8.25643e-08	Bmp3	bone morphogenetic protein 3 [Source:MGI Symbol;Acc:MGI:88179]
ENSMUSG00000020120	-0.186085	3.65776	10.6919	0.0019623	0.0153629	-0.360689	28.3335	2.47504e-06	0.000146677	-0.254015	20.771	3.41044e-05	0.000311189	Plek	pleckstrin [Source:MGI Symbol;Acc:MGI:1860485]
ENSMUSG00000047986	-0.354832	1.68024	11.3145	0.00149162	0.0124734	-0.360496	8.58386	0.00511838	0.0427147	-0.370991	13.6196	0.000557572	0.00310481	Palm3	paralemmin 3 [Source:MGI Symbol;Acc:MGI:1921587]
ENSMUSG00000050587	-0.309818	7.11557	26.2038	5.19338e-06	0.000157119	-0.360031	23.8553	1.16035e-05	0.000479687	-0.244134	15.8599	0.000226868	0.00149501	Lrrc4c	leucine rich repeat containing 4C [Source:MGI Symbol;Acc:MGI:2442636]
ENSMUSG00000061414	-0.397352	1.3883	13.3432	0.000625866	0.00645407	-0.359774	8.11693	0.00637358	0.0494441	-0.660608	39.7634	7.60072e-08	1.91059e-06	Cracr2a	calcium release activated channel regulator 2A [Source:MGI Symbol;Acc:MGI:2685919]
ENSMUSG00000067199	-0.401339	2.87107	23.1914	1.42566e-05	0.000346283	-0.359416	13.167	0.000673943	0.00991433	-0.429569	28.5278	2.32233e-06	3.28476e-05	Frat1	frequently rearranged in advanced T cell lymphomas [Source:MGI Symbol;Acc:MGI:109450]
ENSMUSG00000001864	-0.315604	2.2447	10.7142	0.00194296	0.0152533	-0.358942	9.89601	0.00280206	0.0281514	-0.56681	36.5494	1.92523e-07	4.23664e-06	Aif1l	allograft inflammatory factor 1-like [Source:MGI Symbol;Acc:MGI:1919598]
ENSMUSG00000034587	-0.407013	2.71183	32.7044	6.14882e-07	2.88594e-05	-0.357937	17.4939	0.000117475	0.00276377	-0.38715	28.9537	2.02101e-06	2.92258e-05	8430429K09Rik	RIKEN cDNA 8430429K09 gene [Source:MGI Symbol;Acc:MGI:1918773]
ENSMUSG00000093436	-0.315316	1.53238	10.08	0.002579	0.0188094	-0.357397	9.92682	0.00276333	0.0278669	-0.243633	6.7418	0.0123664	0.0387201	Gm20646	predicted gene 20646 [Source:MGI Symbol;Acc:MGI:5313093]
ENSMUSG00000040586	-0.386409	3.19287	32.8928	5.80109e-07	2.76004e-05	-0.355857	19.7246	5.02522e-05	0.0014302	-0.368723	30.876	1.09014e-06	1.74786e-05	Ofd1	OFD1, centriole and centriolar satellite protein [Source:MGI Symbol;Acc:MGI:1350328]
ENSMUSG00000074211	-0.182281	3.1203	7.29991	0.00941933	0.0492402	-0.355004	19.145	6.24666e-05	0.00171025	-0.460613	47.752	8.71185e-09	3.02124e-07	Sdhaf1	succinate dehydrogenase complex assembly factor 1 [Source:MGI Symbol;Acc:MGI:1915582]
ENSMUSG00000020990	-0.280129	3.35897	11.3574	0.00146393	0.0122937	-0.354784	13.194	0.00066632	0.00984084	-0.319977	15.8448	0.000224868	0.00148383	Cdkl1	cyclin-dependent kinase-like 1 (CDC2-related kinase) [Source:MGI Symbol;Acc:MGI:1918341]
ENSMUSG00000032298	-0.24766	2.29659	10.8601	0.00182143	0.0145582	-0.354167	15.6014	0.000247895	0.00472262	-0.460696	39.2033	8.91419e-08	2.16519e-06	Neil1	nei endonuclease VIII-like 1 (E. coli) [Source:MGI Symbol;Acc:MGI:1920024]
ENSMUSG00000116180	-0.262996	2.25091	7.61902	0.00807787	0.0441161	-0.354112	10.2697	0.00236846	0.0249041	-0.766748	71.3724	3.68121e-11	2.95594e-09	Gm49492	predicted gene, 49492 [Source:MGI Symbol;Acc:MGI:6155169]
ENSMUSG00000100980	-0.598026	1.5298	32.0172	7.61308e-07	3.41077e-05	-0.353526	8.21964	0.00607198	0.0479239	-0.711855	48.4584	7.25824e-09	2.57922e-07	Gm29100	predicted gene 29100 [Source:MGI Symbol;Acc:MGI:5579806]
ENSMUSG00000000392	-0.408554	1.79574	15.3926	0.00026961	0.00335036	-0.353431	8.37393	0.00564691	0.0456605	-0.651011	40.4185	6.31638e-08	1.63154e-06	Fap	fibroblast activation protein [Source:MGI Symbol;Acc:MGI:109608]
ENSMUSG00000011382	-0.265737	3.22999	13.7767	0.000522277	0.00563404	-0.352491	17.3837	0.000122611	0.00283992	-0.241742	12.1947	0.0010187	0.00507239	Dhdh	dihydrodiol dehydrogenase (dimeric) [Source:MGI Symbol;Acc:MGI:1919005]
ENSMUSG00000036820	-0.196025	3.38067	7.52699	0.00844263	0.0455241	-0.352193	16.867	0.000150024	0.00328982	-0.541562	59.4959	4.93714e-10	2.64165e-08	Amdhd2	amidohydrolase domain containing 2 [Source:MGI Symbol;Acc:MGI:2443978]
ENSMUSG00000012429	-0.290868	3.26119	26.7774	4.14738e-06	0.000132314	-0.351622	27.0323	3.80805e-06	0.000200318	-0.242411	18.6234	7.61127e-05	0.000605506	Mplkip	M-phase specific PLK1 intereacting protein [Source:MGI Symbol;Acc:MGI:1913558]
ENSMUSG00000040138	-0.256882	2.6379	11.1715	0.00158804	0.0130378	-0.351587	14.3948	0.000404583	0.00672282	-0.523127	47.1134	1.02874e-08	3.46497e-07	Ndp	Norrie disease (pseudoglioma) (human) [Source:MGI Symbol;Acc:MGI:102570]
ENSMUSG00000032010	-0.238372	5.62086	28.7254	2.17714e-06	7.90141e-05	-0.351031	42.0875	3.96635e-08	6.18982e-06	-0.482961	117.561	1.12767e-14	3.7049e-12	Usp2	ubiquitin specific peptidase 2 [Source:MGI Symbol;Acc:MGI:1858178]
ENSMUSG00000074738	-0.370012	4.19878	29.5024	1.69177e-06	6.47891e-05	-0.350461	18.4721	8.06315e-05	0.00210253	-0.572866	74.233	2.04819e-11	1.80341e-09	Fndc10	fibronectin type III domain containing 10 [Source:MGI Symbol;Acc:MGI:2444790]
ENSMUSG00000021715	-0.354444	3.75661	23.6723	1.20347e-05	0.000301302	-0.350351	16.0818	0.000204596	0.00408893	-0.423231	34.2589	3.81902e-07	7.40451e-06	Cwc27	CWC27 spliceosome-associated protein [Source:MGI Symbol;Acc:MGI:1914535]
ENSMUSG00000054976	-0.3799	5.6083	40.3681	6.46076e-08	4.73732e-06	-0.349758	23.6607	1.21321e-05	0.000496065	-0.30523	25.8956	5.61053e-06	6.8717e-05	Nyap2	neuronal tyrosine-phophorylated phosphoinositide 3-kinase adaptor 2 [Source:MGI Symbol;Acc:MGI:2443135]
ENSMUSG00000045691	-0.180638	4.7968	17.4742	0.000118375	0.00177061	-0.349555	44.9335	1.83023e-08	3.49743e-06	-0.316907	54.3052	1.68453e-09	7.35344e-08	Thtpa	thiamine triphosphatase [Source:MGI Symbol;Acc:MGI:2446078]
ENSMUSG00000040420	-0.197988	4.16593	8.06443	0.00653384	0.0377187	-0.349454	17.9482	9.85582e-05	0.00242536	-0.224323	10.8697	0.00181375	0.00808331	Cdh18	cadherin 18 [Source:MGI Symbol;Acc:MGI:1344366]
ENSMUSG00000084950	-0.41791	2.9385	30.7069	1.15027e-06	4.70328e-05	-0.348677	15.2029	0.00029107	0.00531792	-0.297768	16.2387	0.000192231	0.00130203	Gm5577	predicted gene 5577 [Source:MGI Symbol;Acc:MGI:3648213]
ENSMUSG00000030093	-0.308302	3.1247	19.1947	6.13051e-05	0.00107195	-0.348435	16.2714	0.000189752	0.0038921	-0.331985	21.5529	2.56368e-05	0.000245859	Wnt7a	wingless-type MMTV integration site family, member 7A [Source:MGI Symbol;Acc:MGI:98961]
ENSMUSG00000074637	-0.273727	4.41683	16.0123	0.000210328	0.00276215	-0.347987	17.703	0.000108335	0.00260333	-0.354376	26.9243	3.94822e-06	5.10624e-05	Sox2	SRY (sex determining region Y)-box 2 [Source:MGI Symbol;Acc:MGI:98364]
ENSMUSG00000055723	-0.305416	4.38533	28.1463	2.63205e-06	9.17886e-05	-0.347772	24.3769	9.41e-06	0.000407935	-0.211673	13.0102	0.000719959	0.00383203	Rras2	related RAS viral (r-ras) oncogene 2 [Source:MGI Symbol;Acc:MGI:1914172]
ENSMUSG00000038982	-0.304099	3.3527	27.9665	2.79261e-06	9.64997e-05	-0.347068	25.4956	6.40052e-06	0.000300407	-0.599662	112.105	2.58169e-14	7.32536e-12	Bloc1s5	biogenesis of lysosomal organelles complex-1, subunit 5, muted [Source:MGI Symbol;Acc:MGI:2178598]
ENSMUSG00000037224	-0.315019	5.42603	50.5591	4.25117e-09	5.28091e-07	-0.347061	42.1912	3.85442e-08	6.06569e-06	-0.492807	123.36	4.81471e-15	1.66972e-12	Zfyve28	zinc finger, FYVE domain containing 28 [Source:MGI Symbol;Acc:MGI:2684992]
ENSMUSG00000062300	-0.263798	2.4132	11.0487	0.0016761	0.0136526	-0.346727	12.8563	0.000768366	0.0109507	-0.523472	42.9149	3.15957e-08	8.97948e-07	Nectin2	nectin cell adhesion molecule 2 [Source:MGI Symbol;Acc:MGI:97822]
ENSMUSG00000042851	-0.668201	3.92349	57.7977	8.67306e-10	1.50389e-07	-0.346678	11.3218	0.0015112	0.0181324	-0.285758	11.2106	0.00158619	0.00722564	Zc3h6	zinc finger CCCH type containing 6 [Source:MGI Symbol;Acc:MGI:1926001]
ENSMUSG00000087022	-0.379572	4.69559	28.9673	2.064e-06	7.57894e-05	-0.346172	16.8442	0.000153102	0.00333002	-0.372782	28.4893	2.41106e-06	3.38125e-05	9130024F11Rik	RIKEN cDNA 9130024F11 gene [Source:MGI Symbol;Acc:MGI:1926150]
ENSMUSG00000068615	-0.350823	2.83437	22.5812	1.77081e-05	0.000409407	-0.345037	14.2722	0.000425501	0.00699592	-0.525818	46.7246	1.13892e-08	3.74185e-07	Gjd2	gap junction protein, delta 2 [Source:MGI Symbol;Acc:MGI:1334209]
ENSMUSG00000042195	-0.426117	1.93584	20.7169	3.47899e-05	0.000699797	-0.344597	9.45281	0.00342694	0.0322009	-0.352213	14.6563	0.000363481	0.00219861	Slc35f2	solute carrier family 35, member F2 [Source:MGI Symbol;Acc:MGI:1919272]
ENSMUSG00000026153	-0.399706	4.97948	60.6823	3.76115e-10	7.82611e-08	-0.344531	31.1731	9.92361e-07	7.28782e-05	-0.29521	32.7623	6.03971e-07	1.07617e-05	Fam135a	family with sequence similarity 135, member A [Source:MGI Symbol;Acc:MGI:1915437]
ENSMUSG00000056306	-0.254933	5.06008	15.1418	0.000300636	0.00365309	-0.344264	18.4993	8.06356e-05	0.00210253	-0.33587	25.6954	6.08155e-06	7.36194e-05	Sertm1	serine rich and transmembrane domain containing 1 [Source:MGI Symbol;Acc:MGI:3607715]
ENSMUSG00000021294	-0.49837	3.23111	26.6313	4.42829e-06	0.000138909	-0.343564	9.00794	0.00421653	0.0373524	-0.239769	6.33249	0.0151707	0.0455584	Kif26a	kinesin family member 26A [Source:MGI Symbol;Acc:MGI:2447072]
ENSMUSG00000021318	-0.280697	3.1905	13.1883	0.000667929	0.00678869	-0.343534	13.9106	0.000494048	0.00780104	-0.483657	38.997	9.45585e-08	2.28196e-06	Gli3	GLI-Kruppel family member GLI3 [Source:MGI Symbol;Acc:MGI:95729]
ENSMUSG00000024172	-0.308684	6.45461	33.1902	5.29313e-07	2.57662e-05	-0.34319	27.7459	3.00376e-06	0.000167575	-0.304415	31.4913	8.9769e-07	1.49166e-05	St6gal2	beta galactoside alpha 2,6 sialyltransferase 2 [Source:MGI Symbol;Acc:MGI:2445190]
ENSMUSG00000053897	-0.3827	2.32773	17.3063	0.000126358	0.00186661	-0.342231	9.24766	0.00376441	0.0343047	-0.445284	21.7733	2.36705e-05	0.000230175	Slc39a8	solute carrier family 39 (metal ion transporter), member 8 [Source:MGI Symbol;Acc:MGI:1914797]
ENSMUSG00000034173	-0.387981	2.74292	22.6707	1.71516e-05	0.0003995	-0.341678	12.6992	0.000821296	0.0115123	-0.338955	18.5937	7.6978e-05	0.000611352	Zbed5	zinc finger, BED type containing 5 [Source:MGI Symbol;Acc:MGI:1919220]
ENSMUSG00000041272	-0.372656	4.92612	32.2864	7.00888e-07	3.23289e-05	-0.341326	18.9601	6.70221e-05	0.00180593	-0.334329	26.7306	4.21693e-06	5.40154e-05	Tox	thymocyte selection-associated high mobility group box [Source:MGI Symbol;Acc:MGI:2181659]
ENSMUSG00000015882	-0.424168	4.61361	48.3532	7.45768e-09	8.2639e-07	-0.341141	21.7051	2.42613e-05	0.00083827	-0.398755	41.656	4.46954e-08	1.20918e-06	Lcorl	ligand dependent nuclear receptor corepressor-like [Source:MGI Symbol;Acc:MGI:2651932]
ENSMUSG00000033540	-0.245229	3.81209	28.685	2.20599e-06	7.98989e-05	-0.340992	38.9088	9.69766e-08	1.23543e-05	-0.245691	30.4311	1.25577e-06	1.96793e-05	Idua	iduronidase, alpha-L [Source:MGI Symbol;Acc:MGI:96418]
ENSMUSG00000004446	-0.454973	3.18565	34.3715	3.69086e-07	1.92531e-05	-0.340953	13.6434	0.000552066	0.00854425	-0.362644	23.0998	1.47264e-05	0.000153895	Bid	BH3 interacting domain death agonist [Source:MGI Symbol;Acc:MGI:108093]
ENSMUSG00000068551	-0.383796	3.5004	53.8166	1.89696e-09	2.71179e-07	-0.340549	29.6331	1.62191e-06	0.000106201	-0.465053	81.9983	4.4601e-12	4.94227e-10	Zfp467	zinc finger protein 467 [Source:MGI Symbol;Acc:MGI:1916160]
ENSMUSG00000018428	-0.278625	5.31944	42.2523	3.78998e-08	3.00742e-06	-0.34003	43.3118	2.83515e-08	4.82281e-06	-0.289654	45.9439	1.39892e-08	4.54032e-07	Akap1	A kinase (PRKA) anchor protein 1 [Source:MGI Symbol;Acc:MGI:104729]
ENSMUSG00000091183	-0.314626	1.84209	10.5698	0.0020716	0.0159649	-0.339791	9.05419	0.00411488	0.0367208	-0.38019	16.4697	0.000175429	0.00120472	Gm5141	predicted gene 5141 [Source:MGI Symbol;Acc:MGI:3779466]
ENSMUSG00000039349	-0.308451	5.81143	25.5915	6.33508e-06	0.000183082	-0.339727	21.1872	2.97868e-05	0.000977544	-0.504681	68.292	7.62698e-11	5.43082e-09	C130074G19Rik	RIKEN cDNA C130074G19 gene [Source:MGI Symbol;Acc:MGI:2444831]
ENSMUSG00000028007	-0.236646	4.07695	10.8443	0.00183418	0.0146271	-0.339201	15.392	0.00026968	0.00502517	-0.375756	26.9439	3.92234e-06	5.0833e-05	Snx7	sorting nexin 7 [Source:MGI Symbol;Acc:MGI:1923811]
ENSMUSG00000042115	-0.229849	3.97708	11.6327	0.00129845	0.0112418	-0.339088	17.0857	0.000137712	0.00308485	-0.51417	58.4186	6.33752e-10	3.29674e-08	Klhdc8a	kelch domain containing 8A [Source:MGI Symbol;Acc:MGI:2442630]
ENSMUSG00000021007	-0.361078	4.33976	39.0009	9.44543e-08	6.43216e-06	-0.339025	23.6512	1.21242e-05	0.000496065	-0.339407	34.6229	3.42069e-07	6.81481e-06	Spata7	spermatogenesis associated 7 [Source:MGI Symbol;Acc:MGI:2144877]
ENSMUSG00000051351	-0.283155	5.97628	44.5728	2.01598e-08	1.86897e-06	-0.338495	43.2816	2.85861e-08	4.82281e-06	-0.464173	117.007	1.22511e-14	3.92308e-12	Zfp46	zinc finger protein 46 [Source:MGI Symbol;Acc:MGI:99192]
ENSMUSG00000060166	-0.274448	6.65912	35.1701	2.90126e-07	1.58924e-05	-0.33781	36.1447	2.16984e-07	2.30878e-05	-0.609119	170.425	1.19609e-17	1.06663e-14	Zdhhc8	zinc finger, DHHC domain containing 8 [Source:MGI Symbol;Acc:MGI:1338012]
ENSMUSG00000030798	-0.33677	1.72152	12.1786	0.00102576	0.00939872	-0.337583	8.63466	0.00499852	0.0420518	-0.477883	26.6383	4.34562e-06	5.52856e-05	Cd37	CD37 antigen [Source:MGI Symbol;Acc:MGI:88330]
ENSMUSG00000050199	-0.335906	4.6576	44.5863	2.00871e-08	1.86897e-06	-0.33713	31.1606	9.96279e-07	7.28802e-05	-0.265047	27.7032	3.0465e-06	4.09855e-05	Lgr4	leucine-rich repeat-containing G protein-coupled receptor 4 [Source:MGI Symbol;Acc:MGI:1891468]
ENSMUSG00000024620	-0.376391	4.72622	29.6491	1.64592e-06	6.36843e-05	-0.336957	16.247	0.00019315	0.0039316	-0.304453	19.4349	5.661e-05	0.000473064	Pdgfrb	platelet derived growth factor receptor, beta polypeptide [Source:MGI Symbol;Acc:MGI:97531]
ENSMUSG00000054519	-0.418742	2.2518	22.9514	1.55222e-05	0.00036842	-0.33669	10.4612	0.0021743	0.0235988	-0.36991	18.7522	7.24773e-05	0.000580929	Zfp867	zinc finger protein 867 [Source:MGI Symbol;Acc:MGI:2681848]
ENSMUSG00000031548	-0.220064	3.48358	7.47888	0.00864018	0.0463014	-0.336261	12.0798	0.00107024	0.013996	-0.290755	13.7401	0.00053029	0.00297417	Sfrp1	secreted frizzled-related protein 1 [Source:MGI Symbol;Acc:MGI:892014]
ENSMUSG00000078958	-0.358788	3.16055	21.2043	2.91031e-05	0.000606919	-0.335803	12.6067	0.000854216	0.0118671	-0.492262	39.0061	9.43135e-08	2.27898e-06	Atp6ap1l	ATPase, H+ transporting, lysosomal accessory protein 1-like [Source:MGI Symbol;Acc:MGI:3648665]
ENSMUSG00000036834	-0.184673	3.74725	9.01252	0.00419476	0.0272667	-0.332842	20.9378	3.20801e-05	0.0010358	-0.232113	15.2047	0.000290856	0.00183767	Plch1	phospholipase C, eta 1 [Source:MGI Symbol;Acc:MGI:2683547]
ENSMUSG00000029428	-0.202571	4.27126	14.4609	0.00039376	0.00455463	-0.332213	26.1738	5.0824e-06	0.000251794	-0.202998	14.4298	0.000398812	0.00236721	Stx2	syntaxin 2 [Source:MGI Symbol;Acc:MGI:108059]
ENSMUSG00000048939	-0.214882	3.7405	9.76834	0.00296871	0.0208182	-0.331815	16.1964	0.000195479	0.00396183	-0.300636	19.118	6.31056e-05	0.000518324	Atp13a5	ATPase type 13A5 [Source:MGI Symbol;Acc:MGI:2444068]
ENSMUSG00000028212	-0.472608	2.47582	29.8082	1.53299e-06	6.0059e-05	-0.331556	10.4683	0.00216736	0.0235553	-0.220845	6.56531	0.0134912	0.0414996	Ccne2	cyclin E2 [Source:MGI Symbol;Acc:MGI:1329034]
ENSMUSG00000009566	-0.33676	2.62168	20.0134	4.51241e-05	0.000845039	-0.331404	13.2937	0.000638993	0.00950145	-0.431718	33.7598	4.44543e-07	8.27531e-06	Fpgs	folylpolyglutamyl synthetase [Source:MGI Symbol;Acc:MGI:95576]
ENSMUSG00000038119	-0.249031	4.00681	20.8162	3.35437e-05	0.000681316	-0.329508	25.4369	6.53012e-06	0.000304961	-0.376727	47.2446	9.94111e-09	3.36042e-07	Cdon	cell adhesion molecule-related/down-regulated by oncogenes [Source:MGI Symbol;Acc:MGI:1926387]
ENSMUSG00000033319	-0.280166	4.75885	26.2426	4.96563e-06	0.000151206	-0.329494	25.0271	7.5158e-06	0.000342947	-0.256174	21.7606	2.37794e-05	0.000230973	Fem1c	fem 1 homolog c [Source:MGI Symbol;Acc:MGI:2444737]
ENSMUSG00000018417	-0.225651	5.50478	10.6154	0.00207468	0.0159755	-0.329407	15.375	0.000282365	0.00520502	-0.556922	61.7879	3.83437e-10	2.13075e-08	Myo1b	myosin IB [Source:MGI Symbol;Acc:MGI:107752]
ENSMUSG00000035944	-0.480278	2.68326	28.3955	2.42516e-06	8.60152e-05	-0.329077	9.5047	0.00334674	0.0317499	-0.37273	18.196	8.96085e-05	0.000694003	Ttc38	tetratricopeptide repeat domain 38 [Source:MGI Symbol;Acc:MGI:2146198]
ENSMUSG00000034845	-0.303402	2.21659	9.71173	0.0030459	0.0212204	-0.329014	8.56219	0.00517043	0.0429664	-0.559315	39.6529	7.84292e-08	1.95572e-06	Plvap	plasmalemma vesicle associated protein [Source:MGI Symbol;Acc:MGI:1890497]
ENSMUSG00000026824	-0.325523	7.01768	47.8743	8.43999e-09	9.13617e-07	-0.32819	32.9447	5.70887e-07	4.79212e-05	-0.347314	53.5263	2.03622e-09	8.56904e-08	Kcnj3	potassium inwardly-rectifying channel, subfamily J, member 3 [Source:MGI Symbol;Acc:MGI:104742]
ENSMUSG00000031399	-0.189004	3.80717	12.4041	0.000931306	0.0087606	-0.327607	25.8985	5.57959e-06	0.000270697	-0.399019	56.3869	1.02211e-09	4.84581e-08	Fam3a	FAM3 metabolism regulating signaling molecule A [Source:MGI Symbol;Acc:MGI:1913544]
ENSMUSG00000031379	-0.26166	1.76155	8.40437	0.00556684	0.0336674	-0.327519	9.8468	0.00286509	0.0286242	-0.386306	20.2146	4.18761e-05	0.000368695	Pir	pirin [Source:MGI Symbol;Acc:MGI:1916906]
ENSMUSG00000020380	-0.281412	3.94531	17.8142	0.000103783	0.00158916	-0.327397	17.4493	0.000119528	0.00279103	-0.225798	12.0713	0.00107419	0.00530378	Rad50	RAD50 double strand break repair protein [Source:MGI Symbol;Acc:MGI:109292]
ENSMUSG00000042155	-0.269275	6.49627	41.5152	4.64769e-08	3.52378e-06	-0.327212	41.0617	5.27378e-08	7.65598e-06	-0.35504	69.7871	5.1258e-11	3.7941e-09	Klhl23	kelch-like 23 [Source:MGI Symbol;Acc:MGI:2683536]
ENSMUSG00000058298	-0.377253	2.45349	17.9641	9.79583e-05	0.0015186	-0.32507	9.2919	0.00368878	0.0338959	-0.40772	21.0528	3.07587e-05	0.000285888	Mcm9	minichromosome maintenance 9 homologous recombination repair factor [Source:MGI Symbol;Acc:MGI:1918817]
ENSMUSG00000030092	-0.221514	4.58913	10.7313	0.0019283	0.0151919	-0.324904	15.8607	0.000223447	0.00437462	-0.343693	25.1512	7.20193e-06	8.43042e-05	Cntn6	contactin 6 [Source:MGI Symbol;Acc:MGI:1858223]
ENSMUSG00000031641	-0.281796	3.80654	29.0628	1.95058e-06	7.21906e-05	-0.324782	27.2284	3.56692e-06	0.000189766	-0.304557	34.7494	3.2925e-07	6.60157e-06	Cbr4	carbonyl reductase 4 [Source:MGI Symbol;Acc:MGI:2384567]
ENSMUSG00000084890	-0.25288	6.32178	7.66937	0.00821413	0.0445737	-0.323686	8.40222	0.0058424	0.0467767	-0.360601	14.866	0.000375158	0.00225251	A830036E02Rik	RIKEN cDNA A830036E02 gene [Source:MGI Symbol;Acc:MGI:3686876]
ENSMUSG00000057409	-0.281972	1.80639	10.2614	0.00237737	0.0177055	-0.323398	9.62798	0.00316402	0.0305583	-0.298308	12.1955	0.00101835	0.00507239	Zfp53	zinc finger protein 53 [Source:MGI Symbol;Acc:MGI:99200]
ENSMUSG00000062861	-0.37769	3.28845	48.9469	6.40252e-09	7.44721e-07	-0.322388	25.0082	7.56483e-06	0.000343018	-0.548824	105.883	6.87914e-14	1.60489e-11	Zfp28	zinc finger protein 28 [Source:MGI Symbol;Acc:MGI:99175]
ENSMUSG00000078201	-0.33781	2.12062	14.8086	0.000341581	0.00404348	-0.322324	9.56335	0.00325846	0.0312449	-0.483879	32.6883	6.17963e-07	1.09797e-05	Tmem203	transmembrane protein 203 [Source:MGI Symbol;Acc:MGI:2443597]
ENSMUSG00000039765	-0.367486	4.73011	31.1018	1.01496e-06	4.2617e-05	-0.322118	16.9187	0.000147016	0.00323903	-0.300286	21.3035	2.80691e-05	0.000265611	Cc2d2a	coiled-coil and C2 domain containing 2A [Source:MGI Symbol;Acc:MGI:1924487]
ENSMUSG00000097164	-0.277932	4.6744	19.3176	5.8534e-05	0.00103705	-0.321477	17.956	9.82621e-05	0.00242445	-0.387997	38.6822	1.03492e-07	2.4595e-06	Cep83os	centrosomal protein 83, opposite strand [Source:MGI Symbol;Acc:MGI:1914973]
ENSMUSG00000020151	-0.363847	4.53223	39.6874	7.76654e-08	5.45453e-06	-0.320386	21.1415	2.97779e-05	0.000977544	-0.246131	18.0905	9.33107e-05	0.00071677	Ptprr	protein tyrosine phosphatase, receptor type, R [Source:MGI Symbol;Acc:MGI:109559]
ENSMUSG00000061353	-0.238658	6.16708	19.0338	6.51451e-05	0.0011226	-0.32004	23.1297	1.45714e-05	0.000564966	-0.242886	19.0164	6.55748e-05	0.000534386	Cxcl12	chemokine (C-X-C motif) ligand 12 [Source:MGI Symbol;Acc:MGI:103556]
ENSMUSG00000097061	-0.234374	4.50999	19.8572	4.78249e-05	0.000881512	-0.31933	25.144	7.21974e-06	0.000331383	-0.273384	27.186	3.61761e-06	4.73828e-05	9330151L19Rik	RIKEN cDNA 9330151L19 gene [Source:MGI Symbol;Acc:MGI:3041168]
ENSMUSG00000016493	-0.460618	3.57109	28.6635	2.23533e-06	8.06571e-05	-0.318767	9.71698	0.0030422	0.0297035	-0.470669	30.7315	1.14911e-06	1.82367e-05	Cd46	CD46 antigen, complement regulatory protein [Source:MGI Symbol;Acc:MGI:1203290]
ENSMUSG00000048058	-0.40943	3.81842	34.8578	3.18671e-07	1.72479e-05	-0.31869	14.6389	0.00036608	0.00622668	-0.470685	45.3318	1.6457e-08	5.17097e-07	Ldlrad3	low density lipoprotein receptor class A domain containing 3 [Source:MGI Symbol;Acc:MGI:2138856]
ENSMUSG00000044229	-0.45829	4.05575	52.6177	2.54506e-09	3.50451e-07	-0.317792	17.4747	0.000118352	0.00276702	-0.31771	25.1849	7.11906e-06	8.36902e-05	Nxpe4	neurexophilin and PC-esterase domain family, member 4 [Source:MGI Symbol;Acc:MGI:1924792]
ENSMUSG00000022685	-0.160332	4.47086	12.4974	0.000894952	0.00848596	-0.317646	34.0042	4.12633e-07	3.75116e-05	-0.394769	76.7455	1.23779e-11	1.17351e-09	Parn	poly(A)-specific ribonuclease (deadenylation nuclease) [Source:MGI Symbol;Acc:MGI:1921358]
ENSMUSG00000002617	-0.233808	5.00242	7.78769	0.00763056	0.0423149	-0.317285	9.82981	0.00298844	0.0294175	-0.459679	29.2461	2.2065e-06	3.1423e-05	Zfp40	zinc finger protein 40 [Source:MGI Symbol;Acc:MGI:99185]
ENSMUSG00000081137	-0.249879	2.59248	7.78668	0.00745562	0.0415787	-0.316878	8.77899	0.00467383	0.0401315	-0.401033	20.9423	3.20273e-05	0.0002953	BC022960	cDNA sequence BC022960 [Source:MGI Symbol;Acc:MGI:2670977]
ENSMUSG00000026200	-0.199958	3.33136	9.31507	0.00364981	0.0244282	-0.316604	16.1107	0.000202252	0.00406828	-0.198336	9.18907	0.00386709	0.0150309	Glb1l	galactosidase, beta 1-like [Source:MGI Symbol;Acc:MGI:1921827]
ENSMUSG00000068263	-0.425894	1.76611	21.7241	2.40953e-05	0.000523471	-0.315928	8.92608	0.00436575	0.038425	-0.282835	10.6382	0.00200955	0.00880302	Efcc1	EF hand and coiled-coil domain containing 1 [Source:MGI Symbol;Acc:MGI:3611451]
ENSMUSG00000029165	-0.241911	3.75314	20.102	4.3662e-05	0.000823325	-0.315379	24.1415	1.02131e-05	0.000433697	-0.288416	29.6434	1.61653e-06	2.42376e-05	Agbl5	ATP/GTP binding protein-like 5 [Source:MGI Symbol;Acc:MGI:2441745]
ENSMUSG00000020541	-0.198011	4.22379	14.545	0.000380419	0.00444147	-0.315081	25.6503	6.07132e-06	0.000290045	-0.2011	15.2988	0.000280004	0.00177871	Tom1l1	target of myb1-like 1 (chicken) [Source:MGI Symbol;Acc:MGI:1919193]
ENSMUSG00000046079	-0.229893	5.07083	18.7911	7.14144e-05	0.00119515	-0.314858	24.1498	1.01837e-05	0.000433433	-0.386164	52.6525	2.52334e-09	1.02951e-07	Lrrc8d	leucine rich repeat containing 8D [Source:MGI Symbol;Acc:MGI:1922368]
ENSMUSG00000040229	-0.24845	3.36174	9.29967	0.00367566	0.0245661	-0.314265	10.2146	0.00242772	0.0253563	-0.273319	11.3	0.00150111	0.00693251	Gpr34	G protein-coupled receptor 34 [Source:MGI Symbol;Acc:MGI:1346334]
ENSMUSG00000035357	-0.325031	5.35213	29.4019	1.7476e-06	6.65188e-05	-0.314014	18.8346	7.02476e-05	0.0018713	-0.254841	18.0761	9.38287e-05	0.000719251	Pdzrn3	PDZ domain containing RING finger 3 [Source:MGI Symbol;Acc:MGI:1933157]
ENSMUSG00000024378	-0.217974	4.93207	17.1903	0.0001322	0.00192971	-0.313811	24.405	9.3184e-06	0.000407049	-0.2722	26.6905	4.27015e-06	5.44734e-05	Stard4	StAR-related lipid transfer (START) domain containing 4 [Source:MGI Symbol;Acc:MGI:2156764]
ENSMUSG00000025937	-0.419331	3.57885	28.1881	2.59608e-06	9.07028e-05	-0.312131	11.1328	0.00161525	0.0190604	-0.662385	71.3563	3.69355e-11	2.95594e-09	Lactb2	lactamase, beta 2 [Source:MGI Symbol;Acc:MGI:2442551]
ENSMUSG00000027796	-0.291071	3.58879	17.8284	0.000103215	0.00158408	-0.311967	14.7729	0.000346594	0.00600987	-0.2499	14.1462	0.000448174	0.00260735	Smad9	SMAD family member 9 [Source:MGI Symbol;Acc:MGI:1859993]
ENSMUSG00000117725	-0.219313	2.60266	8.14204	0.00629843	0.0367448	-0.311944	11.4196	0.0014247	0.017404	-0.315481	16.7491	0.000157138	0.00110256	Gm50240	predicted gene, 50240 [Source:MGI Symbol;Acc:MGI:6303048]
ENSMUSG00000028914	-0.396172	4.4888	58.543	6.15665e-10	1.15296e-07	-0.311518	25.3025	6.83762e-06	0.000316168	-0.284393	31.7599	8.25119e-07	1.39711e-05	Casp9	caspase 9 [Source:MGI Symbol;Acc:MGI:1277950]
ENSMUSG00000037492	-0.287913	5.61842	42.313	3.72711e-08	2.97011e-06	-0.311108	34.3043	3.76674e-07	3.49207e-05	-0.403759	83.8943	3.11709e-12	3.67131e-10	Zmat4	zinc finger, matrin type 4 [Source:MGI Symbol;Acc:MGI:2443497]
ENSMUSG00000001034	-0.332428	4.51785	43.9883	2.35978e-08	2.13486e-06	-0.311036	26.2456	4.96058e-06	0.000247066	-0.302606	36.3898	2.01807e-07	4.38935e-06	Mapk7	mitogen-activated protein kinase 7 [Source:MGI Symbol;Acc:MGI:1346347]
ENSMUSG00000109372	-0.294479	6.11482	18.4472	8.62175e-05	0.00137529	-0.310673	14.1911	0.000457114	0.00737327	-0.257662	14.2072	0.000454121	0.0026321	Gm19410	predicted gene, 19410 [Source:MGI Symbol;Acc:MGI:5011595]
ENSMUSG00000097428	-0.313354	3.74106	17.0234	0.000141109	0.00202805	-0.309717	11.4181	0.00142563	0.017404	-0.593585	61.1402	3.38894e-10	1.92902e-08	AW047730	expressed sequence AW047730 [Source:MGI Symbol;Acc:MGI:2139951]
ENSMUSG00000026614	-0.211212	4.75657	16.2475	0.000191558	0.00257524	-0.309705	23.7032	1.1905e-05	0.000490605	-0.379053	51.0953	3.71556e-09	1.43763e-07	Slc30a10	solute carrier family 30, member 10 [Source:MGI Symbol;Acc:MGI:2685058]
ENSMUSG00000045251	-0.285795	2.39955	13.4755	0.000592154	0.00619859	-0.308782	10.9764	0.00173031	0.0199039	-0.395857	27.0293	3.81192e-06	4.9608e-05	Zfp688	zinc finger protein 688 [Source:MGI Symbol;Acc:MGI:1916484]
ENSMUSG00000029270	-0.215896	4.51351	14.3776	0.00040744	0.00468106	-0.306991	20.1589	4.27491e-05	0.00126471	-0.380468	44.6868	1.95525e-08	6.03228e-07	Dipk1a	divergent protein kinase domain 1A [Source:MGI Symbol;Acc:MGI:1914516]
ENSMUSG00000032754	-0.318969	2.17179	15.1054	0.000302787	0.00366534	-0.306786	9.49624	0.00335967	0.0318242	-0.230627	8.1312	0.00633077	0.0225564	Slc8b1	solute carrier family 8 (sodium/lithium/calcium exchanger), member B1 [Source:MGI Symbol;Acc:MGI:2180781]
ENSMUSG00000038146	-0.346527	3.63268	20.3692	3.95468e-05	0.00076666	-0.306685	11.1427	0.00160826	0.0189985	-0.375278	24.1978	1.00147e-05	0.000111369	Notch3	notch 3 [Source:MGI Symbol;Acc:MGI:99460]
ENSMUSG00000023908	-0.402305	1.71563	23.6322	1.22055e-05	0.00030517	-0.306516	10.0006	0.00267284	0.0271739	-0.559661	51.7785	3.13305e-09	1.24044e-07	Pkmyt1	protein kinase, membrane associated tyrosine/threonine 1 [Source:MGI Symbol;Acc:MGI:2137630]
ENSMUSG00000015647	-0.322642	3.82054	16.2787	0.000189201	0.00254904	-0.305996	10.2458	0.00239404	0.0250745	-0.222588	8.06959	0.00651791	0.0230608	Lama5	laminin, alpha 5 [Source:MGI Symbol;Acc:MGI:105382]
ENSMUSG00000098051	-0.228188	3.7057	8.96046	0.00429687	0.0277474	-0.305405	11.0411	0.00168177	0.0195012	-0.416479	30.3126	1.30417e-06	2.03335e-05	Gm27032	predicted gene, 27032 [Source:MGI Symbol;Acc:MGI:5504147]
ENSMUSG00000033192	-0.274011	3.17797	17.7039	0.000108299	0.0016462	-0.305104	15.2622	0.000284177	0.00523196	-0.369312	32.5043	6.54227e-07	1.15318e-05	Lpcat2	lysophosphatidylcholine acyltransferase 2 [Source:MGI Symbol;Acc:MGI:3606214]
ENSMUSG00000040044	-0.301112	4.577	33.9866	4.14841e-07	2.12842e-05	-0.304829	24.3964	9.34645e-06	0.000407049	-0.221829	18.7	7.39301e-05	0.000591157	Orc3	origin recognition complex, subunit 3 [Source:MGI Symbol;Acc:MGI:1354944]
ENSMUSG00000060314	-0.280452	4.97519	20.4564	3.82939e-05	0.000750135	-0.304818	16.7524	0.000156931	0.0033831	-0.155727	6.48017	0.0140723	0.0428997	Zfp941	zinc finger protein 941 [Source:MGI Symbol;Acc:MGI:3039601]
ENSMUSG00000076431	-0.369915	4.86627	18.2186	9.76812e-05	0.00151807	-0.302886	8.339	0.00590077	0.0470629	-0.253684	8.15555	0.00642703	0.0228298	Sox4	SRY (sex determining region Y)-box 4 [Source:MGI Symbol;Acc:MGI:98366]
ENSMUSG00000049092	-0.269336	5.05654	18.0456	9.49355e-05	0.00148526	-0.30231	15.8146	0.000227601	0.00440726	-0.28634	20.6758	3.53188e-05	0.000319679	Gpr137c	G protein-coupled receptor 137C [Source:MGI Symbol;Acc:MGI:1917963]
ENSMUSG00000036885	-0.290665	4.35942	19.0933	6.36967e-05	0.00110757	-0.301802	14.1406	0.000449213	0.00727088	-0.330004	24.6205	8.64767e-06	9.86868e-05	Arhgef26	Rho guanine nucleotide exchange factor (GEF) 26 [Source:MGI Symbol;Acc:MGI:1918053]
ENSMUSG00000018740	-0.440942	3.00127	31.6971	8.4151e-07	3.69062e-05	-0.301696	10.5762	0.00206575	0.0227427	-0.319963	17.4734	0.000118415	0.000875124	Slc25a35	solute carrier family 25, member 35 [Source:MGI Symbol;Acc:MGI:1919248]
ENSMUSG00000027200	-0.171937	5.91182	11.0557	0.00167093	0.0136169	-0.301378	23.2053	1.41869e-05	0.000554651	-0.276538	27.9833	2.77723e-06	3.79353e-05	Sema6d	sema domain, transmembrane domain (TM), and cytoplasmic domain, (semaphorin) 6D [Source:MGI Symbol;Acc:MGI:2387661]
ENSMUSG00000032558	-0.428401	3.40039	29.3002	1.80609e-06	6.7775e-05	-0.300966	9.98898	0.00268692	0.0273022	-0.461445	34.3938	3.66603e-07	7.19642e-06	Nphp3	nephronophthisis 3 (adolescent) [Source:MGI Symbol;Acc:MGI:1921275]
ENSMUSG00000025815	-0.443692	3.21863	32.0068	7.63805e-07	3.41379e-05	-0.299987	10.1885	0.00245627	0.0255595	-0.255924	11.2459	0.00153714	0.00705711	Dhtkd1	dehydrogenase E1 and transketolase domain containing 1 [Source:MGI Symbol;Acc:MGI:2445096]
ENSMUSG00000073968	-0.242148	2.55395	9.72337	0.00302986	0.0211481	-0.299312	10.4604	0.00217502	0.0235988	-0.330075	18.7493	7.2558e-05	0.000580929	Trim68	tripartite motif-containing 68 [Source:MGI Symbol;Acc:MGI:2142077]
ENSMUSG00000030309	-0.301292	3.29911	12.393	0.00093572	0.00878798	-0.29907	8.60846	0.00505997	0.0423478	-0.353345	17.4224	0.000120779	0.000888387	Caprin2	caprin family member 2 [Source:MGI Symbol;Acc:MGI:2448541]
ENSMUSG00000036790	-0.275795	4.94414	26.2554	4.94417e-06	0.00015092	-0.299003	21.1893	2.92627e-05	0.000968204	-0.313567	33.756	4.45065e-07	8.2768e-06	Slitrk2	SLIT and NTRK-like family, member 2 [Source:MGI Symbol;Acc:MGI:2679449]
ENSMUSG00000032258	-0.279717	3.46954	14.0374	0.000468781	0.00520586	-0.298346	11.2085	0.00156252	0.0185787	-0.242091	10.6454	0.00200314	0.00877904	Lca5	Leber congenital amaurosis 5 (human) [Source:MGI Symbol;Acc:MGI:1923032]
ENSMUSG00000016494	-0.269607	6.23825	24.6756	8.48455e-06	0.000228948	-0.296487	20.3013	4.0553e-05	0.00122886	-0.303336	31.2232	9.76795e-07	1.59759e-05	Cd34	CD34 antigen [Source:MGI Symbol;Acc:MGI:88329]
ENSMUSG00000010660	-0.318668	3.28183	21.1063	3.01629e-05	0.000624155	-0.296454	12.7189	0.000814456	0.0114421	-0.397465	34.9446	3.10459e-07	6.31755e-06	Plcd1	phospholipase C, delta 1 [Source:MGI Symbol;Acc:MGI:97614]
ENSMUSG00000026017	-0.248901	4.19205	21.5107	2.60328e-05	0.000557798	-0.295277	21.1261	2.99456e-05	0.000977544	-0.154649	8.32611	0.00577519	0.0209556	Carf	calcium response factor [Source:MGI Symbol;Acc:MGI:2182269]
ENSMUSG00000015217	-0.316078	5.06148	26.2979	4.87374e-06	0.000150116	-0.295164	15.5624	0.00025181	0.00477291	-0.642504	102.753	1.14341e-13	2.4589e-11	Hmgb3	high mobility group box 3 [Source:MGI Symbol;Acc:MGI:1098219]
ENSMUSG00000097290	-0.261209	2.76257	18.9054	6.83867e-05	0.00115898	-0.295145	16.934	0.000146133	0.00323097	-0.308074	26.3433	4.79957e-06	6.02423e-05	1300002E11Rik	RIKEN cDNA 1300002E11 gene [Source:MGI Symbol;Acc:MGI:1919001]
ENSMUSG00000038214	-0.324703	3.02434	25.611	6.15321e-06	0.000178653	-0.294969	14.5635	0.000377538	0.00637185	-0.42386	44.5635	2.02104e-08	6.20461e-07	Bend3	BEN domain containing 3 [Source:MGI Symbol;Acc:MGI:2677212]
ENSMUSG00000019803	-0.192075	3.57494	7.49274	0.00858278	0.0460998	-0.294492	11.9999	0.00110771	0.0143656	-0.286096	16.6323	0.000164526	0.00114453	Nr2e1	nuclear receptor subfamily 2, group E, member 1 [Source:MGI Symbol;Acc:MGI:1100526]
ENSMUSG00000037395	-0.391899	4.20913	52.2222	2.80635e-09	3.8083e-07	-0.293183	20.2686	4.10463e-05	0.0012418	-0.317328	34.3815	3.67966e-07	7.20806e-06	Rcor3	REST corepressor 3 [Source:MGI Symbol;Acc:MGI:2441920]
ENSMUSG00000118668	-0.287306	4.46368	31.5843	8.71831e-07	3.78811e-05	-0.292592	23.2607	1.3912e-05	0.000548484	-0.421993	71.3295	3.71411e-11	2.95975e-09	Rps6ka4	ribosomal protein S6 kinase, polypeptide 4 [Source:MGI Symbol;Acc:MGI:1930076]
ENSMUSG00000040811	-0.220183	6.66419	18.8993	6.85458e-05	0.00116063	-0.292589	22.5229	1.80809e-05	0.000671612	-0.414498	65.622	1.25028e-10	8.08994e-09	Eml2	echinoderm microtubule associated protein like 2 [Source:MGI Symbol;Acc:MGI:1919455]
ENSMUSG00000036356	-0.264333	4.62286	25.1944	7.09595e-06	0.000198633	-0.291632	21.0221	3.11056e-05	0.00100781	-0.216845	16.8072	0.000153591	0.00108213	Csgalnact1	chondroitin sulfate N-acetylgalactosaminyltransferase 1 [Source:MGI Symbol;Acc:MGI:2442354]
ENSMUSG00000099681	-0.377338	2.80836	37.6681	1.38746e-07	8.92884e-06	-0.291502	15.9866	0.000212496	0.00419326	-0.246745	16.7906	0.000154595	0.00108756	1700052K11Rik	RIKEN cDNA 1700052K11 gene [Source:MGI Symbol;Acc:MGI:1920681]
ENSMUSG00000050875	-0.28113	5.26829	26.1832	5.06641e-06	0.000153774	-0.291457	18.9209	6.79872e-05	0.00182406	-0.454079	66.0881	1.1297e-10	7.39719e-09	Minar2	membrane integral NOTCH2 associated receptor 2 [Source:MGI Symbol;Acc:MGI:2442934]
ENSMUSG00000038685	-0.265711	4.45426	23.4279	1.31151e-05	0.000323167	-0.290869	19.1981	6.12279e-05	0.0016862	-0.208413	14.7057	0.000356229	0.00216383	Rtel1	regulator of telomere elongation helicase 1 [Source:MGI Symbol;Acc:MGI:2139369]
ENSMUSG00000039206	-0.21486	5.12891	23.5258	1.26708e-05	0.0003149	-0.290809	29.4708	1.70912e-06	0.000109988	-0.435909	96.7678	3.11374e-13	5.55343e-11	Daglb	diacylglycerol lipase, beta [Source:MGI Symbol;Acc:MGI:2442032]
ENSMUSG00000024431	-0.188447	6.379	26.1026	5.20644e-06	0.000157228	-0.290283	42.3442	3.69525e-08	5.92263e-06	-0.219399	35.0452	3.01211e-07	6.16995e-06	Nr3c1	nuclear receptor subfamily 3, group C, member 1 [Source:MGI Symbol;Acc:MGI:95824]
ENSMUSG00000057497	-0.220224	4.25339	17.1786	0.000132806	0.00193013	-0.28978	20.3439	3.99189e-05	0.00121357	-0.3016	32.0517	7.53161e-07	1.29875e-05	Fam136a	family with sequence similarity 136, member A [Source:MGI Symbol;Acc:MGI:1913738]
ENSMUSG00000035576	-0.284862	4.25478	16.9564	0.000144857	0.00206291	-0.289295	12.11	0.00105645	0.013855	-0.290147	17.6918	0.000108806	0.000816337	L3mbtl1	L3MBTL1 histone methyl-lysine binding protein [Source:MGI Symbol;Acc:MGI:2676663]
ENSMUSG00000085642	-0.2781	1.95866	12.6507	0.000838383	0.00807218	-0.288217	9.52208	0.00332032	0.031626	-0.251558	11.2609	0.00152706	0.00701599	3110053B16Rik	RIKEN cDNA 3110053B16 gene [Source:MGI Symbol;Acc:MGI:1920435]
ENSMUSG00000022297	-0.24346	3.32657	10.831	0.00184505	0.0146906	-0.287048	10.3662	0.00226845	0.0242724	-0.267727	12.8955	0.000755717	0.00398545	Fzd6	frizzled class receptor 6 [Source:MGI Symbol;Acc:MGI:108474]
ENSMUSG00000037355	-0.384398	3.93971	28.5892	2.27614e-06	8.18142e-05	-0.287024	11.197	0.00157041	0.0186606	-0.244431	11.6641	0.00128088	0.00609892	Uvssa	UV stimulated scaffold protein A [Source:MGI Symbol;Acc:MGI:1918351]
ENSMUSG00000004698	-0.241526	5.83948	14.7339	0.000357876	0.00421241	-0.286521	14.1859	0.000447655	0.0072645	-0.386235	36.9928	1.7992e-07	3.98742e-06	Hdac9	histone deacetylase 9 [Source:MGI Symbol;Acc:MGI:1931221]
ENSMUSG00000001751	-0.436945	2.47546	29.5362	1.6734e-06	6.44809e-05	-0.286098	8.81574	0.00459476	0.0397511	-0.570489	52.4806	2.63263e-09	1.0681e-07	Naglu	alpha-N-acetylglucosaminidase (Sanfilippo disease IIIB) [Source:MGI Symbol;Acc:MGI:1351641]
ENSMUSG00000051390	-0.323701	4.69126	41.712	4.40059e-08	3.36366e-06	-0.285963	22.5182	1.8111e-05	0.000671612	-0.363774	54.653	1.54854e-09	6.85566e-08	Zbtb22	zinc finger and BTB domain containing 22 [Source:MGI Symbol;Acc:MGI:1931870]
ENSMUSG00000028636	-0.481787	1.86023	39.6827	7.77678e-08	5.45453e-06	-0.285814	9.64067	0.00314581	0.0304295	-0.447163	35.9751	2.28177e-07	4.91157e-06	Ppcs	phosphopantothenoylcysteine synthetase [Source:MGI Symbol;Acc:MGI:1915237]
ENSMUSG00000019823	-0.306403	3.19354	27.1665	3.64125e-06	0.000119839	-0.285549	16.1997	0.000195226	0.00396183	-0.408798	48.8632	6.54134e-09	2.34674e-07	Mical1	microtubule associated monooxygenase, calponin and LIM domain containing 1 [Source:MGI Symbol;Acc:MGI:2385847]
ENSMUSG00000047669	-0.226632	3.23969	12.1807	0.00102481	0.00939842	-0.28553	13.4658	0.000594561	0.00903028	-0.21752	11.8624	0.00117544	0.0057101	Msl3l2	MSL3 like 2 [Source:MGI Symbol;Acc:MGI:1920640]
ENSMUSG00000021998	-0.334456	3.33697	27.9662	2.79291e-06	9.64997e-05	-0.284865	13.9175	0.000492625	0.00778514	-0.323745	25.7805	5.80798e-06	7.06274e-05	Lcp1	lymphocyte cytosolic protein 1 [Source:MGI Symbol;Acc:MGI:104808]
ENSMUSG00000031534	-0.175831	3.67977	11.594	0.00132046	0.0113955	-0.283993	21.0099	3.12451e-05	0.00101058	-0.451471	79.7908	6.81403e-12	7.08924e-10	Smim19	small integral membrane protein 19 [Source:MGI Symbol;Acc:MGI:2142501]
ENSMUSG00000030096	-0.345008	7.39636	59.1505	5.34722e-10	1.01149e-07	-0.283687	26.7683	4.16001e-06	0.000216401	-0.283127	38.5297	1.0813e-07	2.56e-06	Slc6a6	solute carrier family 6 (neurotransmitter transporter, taurine), member 6 [Source:MGI Symbol;Acc:MGI:98488]
ENSMUSG00000025026	-0.153532	6.57263	7.94919	0.00690074	0.039203	-0.283482	18.3039	8.59814e-05	0.00219969	-0.286415	26.9867	3.86661e-06	5.02498e-05	Add3	adducin 3 (gamma) [Source:MGI Symbol;Acc:MGI:1351615]
ENSMUSG00000029625	-0.232063	4.53281	16.4035	0.000180077	0.00244902	-0.283285	16.7127	0.000159403	0.0034174	-0.41849	53.5453	2.02682e-09	8.56802e-08	Cpsf4	cleavage and polyadenylation specific factor 4 [Source:MGI Symbol;Acc:MGI:1861602]
ENSMUSG00000025086	-0.22921	4.73826	24.4129	9.29296e-06	0.000247905	-0.283229	25.6818	6.00653e-06	0.000287684	-0.29107	39.8995	7.31312e-08	1.85322e-06	Trub1	TruB pseudouridine (psi) synthase family member 1 [Source:MGI Symbol;Acc:MGI:1919383]
ENSMUSG00000022987	-0.348505	3.7475	19.4651	5.53784e-05	0.000992413	-0.283187	9.01403	0.00419184	0.037204	-0.374075	23.1424	1.45061e-05	0.000152103	Zfp641	zinc finger protein 641 [Source:MGI Symbol;Acc:MGI:2442788]
ENSMUSG00000099881	-0.256541	3.93089	23.6992	1.19218e-05	0.000299678	-0.282641	19.9008	4.70543e-05	0.00136196	-0.205442	15.1721	0.000294717	0.00185643	2810013P06Rik	RIKEN cDNA 2810013P06 gene [Source:MGI Symbol;Acc:MGI:1914456]
ENSMUSG00000036192	-0.283408	5.46483	14.2775	0.000447348	0.00502247	-0.282459	9.63939	0.00323688	0.0311176	-0.251538	11.0832	0.00170964	0.00769887	Rorb	RAR-related orphan receptor beta [Source:MGI Symbol;Acc:MGI:1343464]
ENSMUSG00000055963	-0.18514	3.57878	10.0515	0.00261228	0.0189393	-0.282089	16.1705	0.000197502	0.0039942	-0.15992	7.73461	0.00764327	0.0262969	Triqk	triple QxxK/R motif containing [Source:MGI Symbol;Acc:MGI:3650048]
ENSMUSG00000042743	-0.276621	7.11239	32.3148	6.93889e-07	3.20851e-05	-0.280739	22.47	1.8426e-05	0.000681945	-0.274759	31.0524	1.03093e-06	1.67589e-05	Sgtb	small glutamine-rich tetratricopeptide repeat (TPR)-containing, beta [Source:MGI Symbol;Acc:MGI:2444615]
ENSMUSG00000039166	-0.231609	5.57694	13.9952	0.000481047	0.00531242	-0.280367	13.9672	0.000486633	0.00772088	-0.415305	44.5948	2.09689e-08	6.40021e-07	Akap7	A kinase (PRKA) anchor protein 7 [Source:MGI Symbol;Acc:MGI:1859150]
ENSMUSG00000005583	-0.227674	9.47614	17.0086	0.000141931	0.00203518	-0.279924	17.1014	0.000136873	0.0030734	-0.36905	43.0217	3.06866e-08	8.84105e-07	Mef2c	myocyte enhancer factor 2C [Source:MGI Symbol;Acc:MGI:99458]
ENSMUSG00000022358	-0.333442	4.12565	16.3167	0.000191041	0.00257013	-0.279844	8.27924	0.00595358	0.0473195	-0.245943	9.18794	0.00390765	0.0151477	Fbxo32	F-box protein 32 [Source:MGI Symbol;Acc:MGI:1914981]
ENSMUSG00000055493	-0.281535	5.02681	37.357	1.51907e-07	9.56681e-06	-0.278854	25.3508	6.72541e-06	0.00031175	-0.337471	54.4908	1.61049e-09	7.11312e-08	Epm2a	epilepsy, progressive myoclonic epilepsy, type 2 gene alpha [Source:MGI Symbol;Acc:MGI:1341085]
ENSMUSG00000038866	-0.217838	5.10684	20.682	3.52384e-05	0.000706865	-0.278109	22.9292	1.56447e-05	0.000596696	-0.118887	6.12764	0.0167782	0.0494344	Zcchc2	zinc finger, CCHC domain containing 2 [Source:MGI Symbol;Acc:MGI:2444114]
ENSMUSG00000056459	-0.285972	3.26153	24.0965	1.03746e-05	0.00026872	-0.277821	15.7725	0.000231469	0.00445501	-0.279012	23.7328	1.17821e-05	0.00012754	Zbtb25	zinc finger and BTB domain containing 25 [Source:MGI Symbol;Acc:MGI:99197]
ENSMUSG00000018537	-0.239914	4.70028	14.5672	0.000376973	0.00440948	-0.277033	13.5656	0.000570262	0.00875352	-0.407381	43.5005	2.69332e-08	7.85636e-07	Pcgf2	polycomb group ring finger 2 [Source:MGI Symbol;Acc:MGI:99161]
ENSMUSG00000024525	-0.330283	2.39862	18.6379	7.56953e-05	0.00124792	-0.276857	9.26862	0.00372837	0.0341257	-0.244705	10.7332	0.00192662	0.00850652	Impa2	inositol monophosphatase 2 [Source:MGI Symbol;Acc:MGI:2149728]
ENSMUSG00000025321	-0.266131	5.55727	13.5919	0.000587458	0.00615975	-0.276643	10.1125	0.00260687	0.0267208	-0.329415	20.6513	3.85129e-05	0.000342954	Itgb8	integrin beta 8 [Source:MGI Symbol;Acc:MGI:1338035]
ENSMUSG00000035125	-0.340972	2.97859	18.0683	9.41115e-05	0.00147776	-0.276461	8.29267	0.00586671	0.0469312	-0.354857	19.8841	4.73477e-05	0.000409552	Gcfc2	GC-rich sequence DNA binding factor 2 [Source:MGI Symbol;Acc:MGI:2141656]
ENSMUSG00000048478	-0.201332	2.89529	14.8617	0.000334277	0.00396956	-0.27628	19.2851	5.92532e-05	0.00163905	-0.13446	6.65844	0.0128847	0.0400816	Spata33	spermatogenesis associated 33 [Source:MGI Symbol;Acc:MGI:2444920]
ENSMUSG00000022353	-0.330382	5.04545	43.6723	2.57055e-08	2.31436e-06	-0.275399	20.8195	3.35028e-05	0.00107566	-0.367931	53.7373	1.93403e-09	8.23149e-08	Mtss1	MTSS I-BAR domain containing 1 [Source:MGI Symbol;Acc:MGI:2384818]
ENSMUSG00000038622	-0.171621	3.20619	9.97154	0.00270814	0.0194163	-0.27522	17.6663	0.000109887	0.00262842	-0.307067	33.2652	5.17254e-07	9.42278e-06	Med30	mediator complex subunit 30 [Source:MGI Symbol;Acc:MGI:1917040]
ENSMUSG00000022865	-0.249117	5.86524	12.9485	0.000764692	0.00752626	-0.273229	10.4581	0.00223085	0.0240237	-0.204677	8.40174	0.0056698	0.0206573	Cxadr	coxsackie virus and adenovirus receptor [Source:MGI Symbol;Acc:MGI:1201679]
ENSMUSG00000047090	-0.256663	3.25047	14.3084	0.000419201	0.00479265	-0.272735	11.0188	0.00169832	0.0196418	-0.4414	41.6906	4.42685e-08	1.19973e-06	Tmem198b	transmembrane protein 198b [Source:MGI Symbol;Acc:MGI:1921077]
ENSMUSG00000033420	-0.239351	4.11066	10.3897	0.0022448	0.0169441	-0.271988	9.25958	0.00374387	0.0342174	-0.275005	13.7408	0.000530123	0.00297412	Antxr1	anthrax toxin receptor 1 [Source:MGI Symbol;Acc:MGI:1916788]
ENSMUSG00000097571	-0.233526	2.70703	10.2662	0.00237222	0.0176779	-0.270482	9.69769	0.00306538	0.0298675	-0.231016	10.2715	0.00236658	0.010049	Jpx	Jpx transcript, Xist activator (non-protein coding) [Source:MGI Symbol;Acc:MGI:2180008]
ENSMUSG00000042942	-0.321768	3.75071	21.2541	2.85793e-05	0.000597994	-0.270288	10.552	0.00208806	0.0229613	-0.259986	14.4806	0.000390593	0.0023258	Greb1l	growth regulation by estrogen in breast cancer-like [Source:MGI Symbol;Acc:MGI:3576497]
ENSMUSG00000021852	-0.290937	3.66519	18.8885	6.88257e-05	0.00116408	-0.269117	11.432	0.00141698	0.017321	-0.280353	18.1166	9.23818e-05	0.000710778	Slc35f4	solute carrier family 35, member F4 [Source:MGI Symbol;Acc:MGI:1922538]
ENSMUSG00000032565	-0.309511	3.46208	22.9015	1.57996e-05	0.000372176	-0.268667	11.799	0.00120812	0.0152765	-0.404297	39.3601	8.52425e-08	2.09218e-06	Nudt16	nudix (nucleoside diphosphate linked moiety X)-type motif 16 [Source:MGI Symbol;Acc:MGI:1922936]
ENSMUSG00000040857	-0.182502	5.21001	9.81666	0.00290444	0.0205054	-0.268495	14.6883	0.000358766	0.00614133	-0.216837	14.0961	0.000457539	0.002647	Erf	Ets2 repressor factor [Source:MGI Symbol;Acc:MGI:109637]
ENSMUSG00000029328	-0.274678	7.60678	47.6554	8.93313e-09	9.50515e-07	-0.268147	30.3227	1.3e-06	9.01669e-05	-0.296486	53.3116	2.14607e-09	8.99091e-08	Hnrnpdl	heterogeneous nuclear ribonucleoprotein D-like [Source:MGI Symbol;Acc:MGI:1355299]
ENSMUSG00000026986	-0.195704	4.27599	19.1706	6.18646e-05	0.00107771	-0.267552	25.0207	7.53227e-06	0.000342947	-0.212524	22.9635	1.54557e-05	0.000160889	Hnmt	histamine N-methyltransferase [Source:MGI Symbol;Acc:MGI:2153181]
ENSMUSG00000023832	-0.150689	5.4278	8.40344	0.00556927	0.0336674	-0.267519	17.8641	0.000101802	0.00248884	-0.262373	24.8504	7.98727e-06	9.21612e-05	Acat2	acetyl-Coenzyme A acetyltransferase 2 [Source:MGI Symbol;Acc:MGI:87871]
ENSMUSG00000037826	-0.223893	6.26462	31.8387	8.05018e-07	3.57241e-05	-0.26733	31.0702	1.02514e-06	7.441e-05	-0.258422	42.0284	4.03152e-08	1.10378e-06	Ppm1k	protein phosphatase 1K (PP2C domain containing) [Source:MGI Symbol;Acc:MGI:2442111]
ENSMUSG00000027978	-0.199151	4.74404	7.76081	0.00757729	0.0421193	-0.266409	9.75946	0.00299731	0.0294495	-0.441656	39.8301	7.81021e-08	1.95016e-06	Prss12	protease, serine 12 neurotrypsin (motopsin) [Source:MGI Symbol;Acc:MGI:1100881]
ENSMUSG00000038213	-0.246727	2.53484	10.3168	0.0023191	0.0173488	-0.266352	8.54558	0.00521072	0.0432157	-0.296771	16.5221	0.000171831	0.001186	Tapbpl	TAP binding protein-like [Source:MGI Symbol;Acc:MGI:2384853]
ENSMUSG00000022935	-0.201925	3.94443	9.22579	0.0038024	0.025242	-0.266239	10.9966	0.00171503	0.0197645	-0.244679	13.3856	0.000614837	0.00336275	Grik1	glutamate receptor, ionotropic, kainate 1 [Source:MGI Symbol;Acc:MGI:95814]
ENSMUSG00000072946	-0.146086	5.03437	8.00304	0.00672665	0.0385229	-0.266122	18.1666	9.06254e-05	0.00227194	-0.267106	26.7857	4.13577e-06	5.31576e-05	Ptgr2	prostaglandin reductase 2 [Source:MGI Symbol;Acc:MGI:1916372]
ENSMUSG00000022203	-0.213271	2.54242	9.29151	0.00368943	0.0246405	-0.265303	10.1388	0.00251171	0.0260016	-0.280279	16.7522	0.000156946	0.00110162	Efs	embryonal Fyn-associated substrate [Source:MGI Symbol;Acc:MGI:105311]
ENSMUSG00000020805	-0.238629	3.38822	13.9886	0.000478343	0.00529429	-0.264603	11.8859	0.00116359	0.0148538	-0.40975	42.2742	3.7672e-08	1.04054e-06	Slc13a5	solute carrier family 13 (sodium-dependent citrate transporter), member 5 [Source:MGI Symbol;Acc:MGI:3037150]
ENSMUSG00000046658	-0.229726	4.40887	19.5999	5.26497e-05	0.000956324	-0.264497	18.0797	9.36974e-05	0.00233024	-0.237216	22.0836	2.11648e-05	0.000209157	Zfp316	zinc finger protein 316 [Source:MGI Symbol;Acc:MGI:1860402]
ENSMUSG00000026921	-0.16216	4.72395	9.50282	0.0033496	0.0228185	-0.264343	17.1383	0.000134914	0.00304035	-0.209053	15.8065	0.000228341	0.00150402	Egfl7	EGF-like domain 7 [Source:MGI Symbol;Acc:MGI:2449923]
ENSMUSG00000030316	-0.266236	2.7618	18.8765	6.91406e-05	0.00116753	-0.264197	13.1704	0.000672966	0.00990773	-0.371998	39.1301	9.10266e-08	2.2081e-06	Tamm41	TAM41 mitochondrial translocator assembly and maintenance homolog [Source:MGI Symbol;Acc:MGI:1916221]
ENSMUSG00000042073	-0.173416	3.41299	8.9478	0.00432209	0.0278657	-0.263967	14.7191	0.000354281	0.00610361	-0.328503	34.2706	3.80554e-07	7.39278e-06	Abhd14b	abhydrolase domain containing 14b [Source:MGI Symbol;Acc:MGI:1923741]
ENSMUSG00000066829	-0.315378	4.09754	27.9402	2.81692e-06	9.71501e-05	-0.263384	13.5942	0.000563514	0.00868554	-0.415731	48.9439	6.40738e-09	2.30752e-07	Zfp810	zinc finger protein 810 [Source:MGI Symbol;Acc:MGI:2384563]
ENSMUSG00000085586	-0.357132	2.9747	21.1752	2.94141e-05	0.000612041	-0.263069	8.21402	0.00608808	0.0479443	-0.408209	29.5169	1.68383e-06	2.49667e-05	Gm11613	predicted gene 11613 [Source:MGI Symbol;Acc:MGI:3651819]
ENSMUSG00000044791	-0.293704	6.34055	36.8014	1.78757e-07	1.09969e-05	-0.262637	20.093	4.38082e-05	0.00128589	-0.174184	12.6311	0.000845418	0.00435787	Setd2	SET domain containing 2 [Source:MGI Symbol;Acc:MGI:1918177]
ENSMUSG00000015396	-0.200512	3.60572	9.2055	0.00383801	0.0254333	-0.262447	11.0081	0.00170634	0.0197007	-0.228889	12.972	0.000731663	0.00387656	Cd83	CD83 antigen [Source:MGI Symbol;Acc:MGI:1328316]
ENSMUSG00000023991	-0.276199	4.82556	16.6723	0.000162261	0.00225756	-0.262273	10.5161	0.00212368	0.0232167	-0.353334	28.2511	2.55342e-06	3.54469e-05	Foxp4	forkhead box P4 [Source:MGI Symbol;Acc:MGI:1921373]
ENSMUSG00000000278	-0.306753	3.74132	25.8259	5.71909e-06	0.000168399	-0.262079	12.7771	0.000794569	0.0112301	-0.150603	6.23516	0.0158984	0.0473791	Scpep1	serine carboxypeptidase 1 [Source:MGI Symbol;Acc:MGI:1921867]
ENSMUSG00000043190	-0.185479	3.10406	9.23451	0.00378721	0.0251821	-0.261673	13.0339	0.000712795	0.0103317	-0.410998	45.6767	1.50153e-08	4.77405e-07	Rfesd	Rieske (Fe-S) domain containing [Source:MGI Symbol;Acc:MGI:2145198]
ENSMUSG00000043987	-0.322508	4.58199	44.6031	1.99967e-08	1.86897e-06	-0.261637	20.43	3.86678e-05	0.00119101	-0.232679	24.0438	1.05672e-05	0.000116888	Cep164	centrosomal protein 164 [Source:MGI Symbol;Acc:MGI:2384878]
ENSMUSG00000059810	-0.167392	4.32117	9.89125	0.00280809	0.0199664	-0.261429	16.7484	0.000157178	0.0033833	-0.22633	18.1429	9.14516e-05	0.000705882	Rgs3	regulator of G-protein signaling 3 [Source:MGI Symbol;Acc:MGI:1354734]
ENSMUSG00000019647	-0.230487	5.20371	11.7283	0.00125933	0.0109589	-0.261319	10.2076	0.00245672	0.0255595	-0.384703	30.3648	1.3434e-06	2.08261e-05	Sema6a	sema domain, transmembrane domain (TM), and cytoplasmic domain, (semaphorin) 6A [Source:MGI Symbol;Acc:MGI:1203727]
ENSMUSG00000043614	-0.36288	3.45023	27.9122	2.84315e-06	9.76949e-05	-0.261229	10.5115	0.00212611	0.0232296	-0.392406	35.398	2.7099e-07	5.65125e-06	Vps37d	vacuolar protein sorting 37D [Source:MGI Symbol;Acc:MGI:2159402]
ENSMUSG00000000223	-0.192438	6.95539	34.2173	3.86752e-07	2.01186e-05	-0.260409	41.941	4.13021e-08	6.29579e-06	-0.356858	113.276	2.15625e-14	6.21233e-12	Drp2	dystrophin related protein 2 [Source:MGI Symbol;Acc:MGI:107432]
ENSMUSG00000042997	-0.215426	3.80639	16.4166	0.00017915	0.00244298	-0.260072	16.7882	0.000154739	0.00335392	-0.231869	19.6293	5.20751e-05	0.000442473	Nhlrc3	NHL repeat containing 3 [Source:MGI Symbol;Acc:MGI:2444520]
ENSMUSG00000079487	-0.28245	5.36845	24.2082	9.97848e-06	0.000261352	-0.260062	14.2315	0.000432687	0.00709539	-0.279626	24.0396	1.05826e-05	0.00011699	Med12	mediator complex subunit 12 [Source:MGI Symbol;Acc:MGI:1926212]
ENSMUSG00000038068	-0.178717	4.61983	12.2863	0.000979458	0.00911192	-0.259756	17.8949	0.000100602	0.00246916	-0.283175	31.555	8.79904e-07	1.46993e-05	Rnf144b	ring finger protein 144B [Source:MGI Symbol;Acc:MGI:2384986]
ENSMUSG00000031129	-0.157859	4.40928	8.28754	0.0058809	0.0349957	-0.259599	15.4603	0.000262363	0.00492128	-0.366666	45.7552	1.47062e-08	4.7087e-07	Slc9a9	solute carrier family 9 (sodium/hydrogen exchanger), member 9 [Source:MGI Symbol;Acc:MGI:2679732]
ENSMUSG00000013495	-0.159625	5.00452	13.7775	0.000522094	0.00563404	-0.259069	24.7452	8.28281e-06	0.000371082	-0.250484	34.4653	3.58753e-07	7.06454e-06	Tmem175	transmembrane protein 175 [Source:MGI Symbol;Acc:MGI:1919642]
ENSMUSG00000030498	-0.186544	2.74591	8.03608	0.00662214	0.0380931	-0.258443	10.8486	0.0018307	0.0207778	-0.271795	17.6315	0.000111373	0.000832274	Gas2	growth arrest specific 2 [Source:MGI Symbol;Acc:MGI:95657]
ENSMUSG00000029469	-0.185009	4.88278	13.2773	0.000643406	0.0065806	-0.258055	18.0912	9.32878e-05	0.00232314	-0.220179	19.1849	6.15326e-05	0.000507854	Ift81	intraflagellar transport 81 [Source:MGI Symbol;Acc:MGI:1098597]
ENSMUSG00000050963	-0.213614	5.11852	11.4521	0.00140485	0.0119259	-0.257784	11.4522	0.00140477	0.0171942	-0.257355	16.7124	0.000159455	0.00111631	Kcns2	K+ voltage-gated channel, subfamily S, 2 [Source:MGI Symbol;Acc:MGI:1197011]
ENSMUSG00000030306	-0.256587	6.41087	34.0449	4.07547e-07	2.10693e-05	-0.25748	23.317	1.36382e-05	0.000541106	-0.251872	32.3643	6.83279e-07	1.19785e-05	Tmtc1	transmembrane and tetratricopeptide repeat containing 1 [Source:MGI Symbol;Acc:MGI:3039590]
ENSMUSG00000039781	-0.250302	4.73955	17.1902	0.000132205	0.00192971	-0.256914	12.6529	0.000837607	0.0116797	-0.370763	38.7918	1.00287e-07	2.40162e-06	Cep131	centrosomal protein 131 [Source:MGI Symbol;Acc:MGI:107440]
ENSMUSG00000075012	-0.27836	5.66093	29.2942	1.80955e-06	6.7775e-05	-0.256849	17.0201	0.000141293	0.00314999	-0.507984	95.0877	4.15587e-13	7.2062e-11	Fjx1	four jointed box 1 [Source:MGI Symbol;Acc:MGI:1341907]
ENSMUSG00000073423	-0.272424	4.20071	14.9501	0.000322476	0.00385382	-0.256683	9.31126	0.00365619	0.0336701	-0.512453	54.7708	1.50509e-09	6.71091e-08	Zfp414	zinc finger protein 414 [Source:MGI Symbol;Acc:MGI:1915641]
ENSMUSG00000031558	-0.202183	5.37562	14.187	0.000440688	0.00496556	-0.255262	15.8109	0.000227941	0.00440726	-0.347777	41.7707	4.32954e-08	1.17506e-06	Slit2	slit guidance ligand 2 [Source:MGI Symbol;Acc:MGI:1315205]
ENSMUSG00000068966	-0.175739	4.45344	7.79493	0.00742636	0.0414649	-0.254919	11.3753	0.00145252	0.0175752	-0.264155	17.6022	0.000112646	0.000840111	Zbtb34	zinc finger and BTB domain containing 34 [Source:MGI Symbol;Acc:MGI:2685195]
ENSMUSG00000022351	-0.134949	5.98953	10.1185	0.00253479	0.0185789	-0.254798	24.3973	9.34345e-06	0.000407049	-0.275136	40.5575	6.07414e-08	1.57987e-06	Sqle	squalene epoxidase [Source:MGI Symbol;Acc:MGI:109296]
ENSMUSG00000040520	-0.23723	5.02679	27.186	3.61765e-06	0.000119485	-0.25459	21.7497	2.38734e-05	0.000830998	-0.135169	8.90377	0.00441106	0.016732	Manea	mannosidase, endo-alpha [Source:MGI Symbol;Acc:MGI:2444484]
ENSMUSG00000048445	-0.185197	3.38707	7.58508	0.0082104	0.0445737	-0.25153	9.76523	0.00297289	0.0293326	-0.217092	11.0704	0.00166023	0.00751718	Ccdc57	coiled-coil domain containing 57 [Source:MGI Symbol;Acc:MGI:1918526]
ENSMUSG00000059866	-0.294687	3.3167	20.4641	3.81842e-05	0.000749554	-0.251469	10.3881	0.00224633	0.0241348	-0.370019	33.7722	4.42861e-07	8.25305e-06	Tnip2	TNFAIP3 interacting protein 2 [Source:MGI Symbol;Acc:MGI:2386643]
ENSMUSG00000018733	-0.189121	2.79576	8.36581	0.00566848	0.0340673	-0.251162	10.2882	0.00234895	0.0247545	-0.225467	12.2004	0.00101621	0.0050667	Pex12	peroxisomal biogenesis factor 12 [Source:MGI Symbol;Acc:MGI:2144177]
ENSMUSG00000100252	-0.27681	5.85511	24.1656	1.01278e-05	0.000263428	-0.250838	13.3954	0.000612333	0.00921798	-0.174628	9.39864	0.00351283	0.0138845	Mir124-2hg	Mir124-2 host gene (non-protein coding) [Source:MGI Symbol;Acc:MGI:1917691]
ENSMUSG00000039716	-0.177447	8.28934	12.8082	0.000784188	0.00767267	-0.250475	17.2386	0.000129735	0.00295786	-0.27472	29.8284	1.52305e-06	2.31136e-05	Dock3	dedicator of cyto-kinesis 3 [Source:MGI Symbol;Acc:MGI:2429763]
ENSMUSG00000057858	-0.220185	3.53431	14.0112	0.00047389	0.00525121	-0.249942	12.5663	0.000869048	0.0120286	-0.31333	28.4718	2.36531e-06	3.33046e-05	Fam204a	family with sequence similarity 204, member A [Source:MGI Symbol;Acc:MGI:1289174]
ENSMUSG00000020937	-0.258287	3.02873	12.0459	0.00108596	0.00980083	-0.249878	8.15395	0.00626309	0.0487762	-0.308885	19.486	5.49468e-05	0.000462259	Plcd3	phospholipase C, delta 3 [Source:MGI Symbol;Acc:MGI:107451]
ENSMUSG00000027630	-0.227202	6.36433	34.6645	3.37797e-07	1.79714e-05	-0.248444	28.0088	2.75395e-06	0.000157716	-0.244408	38.8983	9.72693e-08	2.33235e-06	Tbl1xr1	transducin (beta)-like 1X-linked receptor 1 [Source:MGI Symbol;Acc:MGI:2441730]
ENSMUSG00000047881	-0.218369	3.61614	11.3816	0.00144852	0.0121807	-0.248407	10.4385	0.00219639	0.0237481	-0.163291	6.6187	0.0131399	0.0407267	Rell1	RELT-like 1 [Source:MGI Symbol;Acc:MGI:2140767]
ENSMUSG00000024594	-0.337991	4.48493	41.6717	4.45009e-08	3.38767e-06	-0.247537	15.4592	0.000262472	0.00492128	-0.347888	44.3724	2.12759e-08	6.4536e-07	Prrc1	proline-rich coiled-coil 1 [Source:MGI Symbol;Acc:MGI:1916106]
ENSMUSG00000028799	-0.308926	4.62927	30.8665	1.09345e-06	4.5066e-05	-0.246811	13.6277	0.000555694	0.00858621	-0.287296	27.1049	3.7169e-06	4.85594e-05	Zfp362	zinc finger protein 362 [Source:MGI Symbol;Acc:MGI:2652839]
ENSMUSG00000051652	-0.202465	4.05651	11.991	0.00111196	0.00995393	-0.246748	12.1693	0.00102986	0.0135754	-0.292788	24.7871	8.16369e-06	9.39652e-05	Lrrc3	leucine rich repeat containing 3 [Source:MGI Symbol;Acc:MGI:2447899]
ENSMUSG00000053799	-0.141929	5.55444	13.3682	0.000619355	0.00640102	-0.246119	27.4257	3.34018e-06	0.000181836	-0.167318	18.3278	8.51987e-05	0.00066563	Exoc6	exocyst complex component 6 [Source:MGI Symbol;Acc:MGI:1351611]
ENSMUSG00000041444	-0.148524	8.81413	11.519	0.00136427	0.0116767	-0.245398	21.064	3.06329e-05	0.000995943	-0.228872	26.4654	4.606e-06	5.82421e-05	Arhgap32	Rho GTPase activating protein 32 [Source:MGI Symbol;Acc:MGI:2450166]
ENSMUSG00000038991	-0.168247	5.36622	20.9329	3.2138e-05	0.000659199	-0.244917	30.373	1.27928e-06	8.90597e-05	-0.243318	44.0722	2.30693e-08	6.8753e-07	Txndc5	thioredoxin domain containing 5 [Source:MGI Symbol;Acc:MGI:2145316]
ENSMUSG00000031907	-0.267156	3.88499	23.1262	1.45897e-05	0.000352998	-0.244418	13.3278	0.000629931	0.00945249	-0.303772	29.8034	1.53534e-06	2.32624e-05	Zfp90	zinc finger protein 90 [Source:MGI Symbol;Acc:MGI:104786]
ENSMUSG00000022665	-0.191344	3.2474	7.90235	0.00705604	0.0398748	-0.244338	8.7944	0.0046405	0.039965	-0.317265	21.3948	2.71519e-05	0.000258623	Ccdc80	coiled-coil domain containing 80 [Source:MGI Symbol;Acc:MGI:1915146]
ENSMUSG00000025289	-0.247067	3.33148	13.6403	0.000552776	0.00588507	-0.244176	9.22209	0.00380886	0.0345417	-0.339428	25.9558	5.47219e-06	6.71544e-05	Prdx4	peroxiredoxin 4 [Source:MGI Symbol;Acc:MGI:1859815]
ENSMUSG00000045211	-0.215445	4.92937	17.969	9.77742e-05	0.00151826	-0.244159	15.8071	0.000228282	0.00440726	-0.39628	60.7967	3.66436e-10	2.04843e-08	Nudt18	nudix (nucleoside diphosphate linked moiety X)-type motif 18 [Source:MGI Symbol;Acc:MGI:2385853]
ENSMUSG00000033105	-0.229545	5.44502	21.381	2.72889e-05	0.000576793	-0.243841	16.3768	0.000181993	0.00378266	-0.334293	44.6767	1.96058e-08	6.03402e-07	Lss	lanosterol synthase [Source:MGI Symbol;Acc:MGI:1336155]
ENSMUSG00000039375	-0.193927	5.29147	19.4701	5.5275e-05	0.000991863	-0.242785	20.8099	3.36215e-05	0.00107566	-0.211092	22.6939	1.70104e-05	0.00017341	Wdr17	WD repeat domain 17 [Source:MGI Symbol;Acc:MGI:1924662]
ENSMUSG00000100455	-0.261378	3.2913	13.6667	0.000546725	0.00583112	-0.242597	8.28266	0.00589441	0.0470429	-0.31511	20.1321	4.31767e-05	0.000379077	Gm29170	predicted gene 29170 [Source:MGI Symbol;Acc:MGI:5579876]
ENSMUSG00000039307	-0.149035	5.15579	9.44441	0.00344011	0.023311	-0.242527	16.9259	0.000146598	0.00323744	-0.404113	67.8542	7.7219e-11	5.4569e-09	Hexdc	hexosaminidase (glycosyl hydrolase family 20, catalytic domain) containing [Source:MGI Symbol;Acc:MGI:3605542]
ENSMUSG00000059142	-0.213643	4.30104	12.8561	0.000768422	0.00754997	-0.242486	11.6041	0.00131468	0.0163047	-0.431251	53.0094	2.31115e-09	9.57541e-08	Zfp945	zinc finger protein 945 [Source:MGI Symbol;Acc:MGI:2445132]
ENSMUSG00000026672	-0.366014	3.97456	48.6502	6.90885e-09	7.88915e-07	-0.242427	14.8273	0.000338994	0.00591645	-0.277206	28.9694	2.01074e-06	2.90998e-05	Optn	optineurin [Source:MGI Symbol;Acc:MGI:1918898]
ENSMUSG00000015016	-0.220113	3.81261	15.6367	0.000244408	0.00308556	-0.241865	13.016	0.000718203	0.0103779	-0.213553	14.9093	0.000327863	0.0020217	Acsf3	acyl-CoA synthetase family member 3 [Source:MGI Symbol;Acc:MGI:2182591]
ENSMUSG00000031755	-0.170928	4.55105	11.1925	0.00157355	0.0129418	-0.241478	15.5482	0.000253252	0.00478572	-0.249027	24.3203	9.59674e-06	0.000107166	Bbs2	Bardet-Biedl syndrome 2 (human) [Source:MGI Symbol;Acc:MGI:2135267]
ENSMUSG00000027257	-0.167819	4.4315	8.80071	0.00462693	0.0293157	-0.241104	12.629	0.000846173	0.0117729	-0.418199	56.3036	1.04255e-09	4.90549e-08	Pacsin3	protein kinase C and casein kinase substrate in neurons 3 [Source:MGI Symbol;Acc:MGI:1891410]
ENSMUSG00000021109	-0.228506	6.09031	29.3506	1.77685e-06	6.72222e-05	-0.241063	22.2802	1.9722e-05	0.000714379	-0.211683	24.7693	8.21407e-06	9.4487e-05	Hif1a	hypoxia inducible factor 1, alpha subunit [Source:MGI Symbol;Acc:MGI:106918]
ENSMUSG00000036817	-0.138396	6.78777	11.822	0.00119616	0.0105414	-0.240622	24.079	1.0438e-05	0.000439266	-0.329047	64.8671	1.47477e-10	9.36206e-09	Sun1	Sad1 and UNC84 domain containing 1 [Source:MGI Symbol;Acc:MGI:1924303]
ENSMUSG00000002109	-0.204408	3.70964	9.18696	0.00387085	0.0256111	-0.240608	8.96408	0.0042897	0.037888	-0.280051	18.0046	9.64413e-05	0.000737768	Ddb2	damage specific DNA binding protein 2 [Source:MGI Symbol;Acc:MGI:1355314]
ENSMUSG00000021357	-0.188189	5.43589	16.1688	0.00019764	0.00262683	-0.239906	18.246	8.79079e-05	0.0022221	-0.194486	17.4029	0.000121702	0.000894475	Exoc2	exocyst complex component 2 [Source:MGI Symbol;Acc:MGI:1913732]
ENSMUSG00000057193	-0.138364	5.38938	17.5521	0.000114854	0.00172484	-0.239857	35.8081	2.39786e-07	2.4947e-05	-0.153054	21.4957	2.61751e-05	0.000250348	Slc44a2	solute carrier family 44, member 2 [Source:MGI Symbol;Acc:MGI:1915932]
ENSMUSG00000085037	-0.155745	3.22891	7.67525	0.00786328	0.0431961	-0.239545	12.6234	0.000848169	0.0117919	-0.287228	26.2771	4.90809e-06	6.14016e-05	4933421O10Rik	RIKEN cDNA 4933421O10 gene [Source:MGI Symbol;Acc:MGI:1918323]
ENSMUSG00000038070	-0.369923	3.97932	55.4339	1.28317e-09	2.01012e-07	-0.23907	16.1654	0.000197903	0.00399798	-0.234888	22.8486	1.60993e-05	0.000166203	Cntln	centlein, centrosomal protein [Source:MGI Symbol;Acc:MGI:2443104]
ENSMUSG00000042097	-0.139076	5.22156	15.0011	0.00031586	0.00378689	-0.238912	30.4204	1.26009e-06	8.80508e-05	-0.288125	64.8774	1.47145e-10	9.36206e-09	Zfp239	zinc finger protein 239 [Source:MGI Symbol;Acc:MGI:1306812]
ENSMUSG00000014496	-0.214783	6.13736	23.5892	1.23914e-05	0.000309405	-0.238691	19.7768	4.92811e-05	0.00140866	-0.299196	44.4673	2.07396e-08	6.34626e-07	Ankrd28	ankyrin repeat domain 28 [Source:MGI Symbol;Acc:MGI:2145661]
ENSMUSG00000021767	-0.347852	6.22481	35.0393	3.04523e-07	1.65779e-05	-0.238331	11.3812	0.00145119	0.0175752	-0.198603	11.4603	0.00140198	0.00657194	Kat6b	K(lysine) acetyltransferase 6B [Source:MGI Symbol;Acc:MGI:1858746]
ENSMUSG00000022376	-0.391392	4.24721	36.3362	2.05025e-07	1.22183e-05	-0.237723	9.25573	0.00375049	0.0342445	-0.347502	29.083	1.93784e-06	2.82631e-05	Adcy8	adenylate cyclase 8 [Source:MGI Symbol;Acc:MGI:1341110]
ENSMUSG00000003680	-0.198668	2.85303	10.6054	0.00203909	0.0157794	-0.237664	10.8664	0.00181637	0.0206544	-0.199321	11.6397	0.00129452	0.00615134	Taf6l	TATA-box binding protein associated factor 6 like [Source:MGI Symbol;Acc:MGI:2444957]
ENSMUSG00000004018	-0.196835	2.67416	8.4842	0.00536246	0.032743	-0.237573	8.44658	0.00545777	0.0445155	-0.212903	10.035	0.00263178	0.0109645	Fancl	Fanconi anemia, complementation group L [Source:MGI Symbol;Acc:MGI:1914280]
ENSMUSG00000027346	-0.14646	6.90776	10.5619	0.00207888	0.0160013	-0.236965	18.5879	7.7149e-05	0.00202917	-0.288039	39.4686	8.2649e-08	2.03386e-06	Gpcpd1	glycerophosphocholine phosphodiesterase 1 [Source:MGI Symbol;Acc:MGI:104898]
ENSMUSG00000038047	-0.216113	3.18958	15.142	0.000298328	0.0036325	-0.236201	12.6688	0.00083197	0.0116184	-0.182468	11.1042	0.00163573	0.00742061	Haus6	HAUS augmin-like complex, subunit 6 [Source:MGI Symbol;Acc:MGI:1923389]
ENSMUSG00000029466	-0.189545	4.89855	22.302	1.95679e-05	0.000441503	-0.236087	23.9251	1.10147e-05	0.000459402	-0.196809	24.5171	8.96303e-06	0.000101232	Anapc7	anaphase promoting complex subunit 7 [Source:MGI Symbol;Acc:MGI:1929711]
ENSMUSG00000025964	-0.225802	7.28323	54.3638	1.6608e-09	2.44896e-07	-0.235686	39.8558	7.40427e-08	1.00478e-05	-0.3173	103.936	9.42483e-14	2.07646e-11	Adam23	a disintegrin and metallopeptidase domain 23 [Source:MGI Symbol;Acc:MGI:1345162]
ENSMUSG00000036825	-0.195809	6.55527	19.4605	5.54747e-05	0.000992948	-0.235341	18.9837	6.639e-05	0.00179406	-0.254	32.0192	7.60833e-07	1.31078e-05	Ssx2ip	synovial sarcoma, X 2 interacting protein [Source:MGI Symbol;Acc:MGI:2139150]
ENSMUSG00000044345	-0.309155	3.25472	23.0228	1.51337e-05	0.000361396	-0.235292	9.25744	0.00374755	0.0342343	-0.173067	7.42627	0.00886188	0.029669	Marveld1	MARVEL (membrane-associating) domain containing 1 [Source:MGI Symbol;Acc:MGI:2147570]
ENSMUSG00000043496	-0.276744	5.14406	22.527	1.80543e-05	0.000413952	-0.234718	10.9599	0.00174299	0.0200006	-0.442042	57.1883	8.45542e-10	4.20012e-08	Tril	TLR4 interactor with leucine-rich repeats [Source:MGI Symbol;Acc:MGI:1914123]
ENSMUSG00000079109	-0.207544	4.21795	15.114	0.00030173	0.00365923	-0.233918	13.4824	0.000590447	0.00898968	-0.26369	25.0168	7.54228e-06	8.77839e-05	Pms2	PMS1 homolog2, mismatch repair system component [Source:MGI Symbol;Acc:MGI:104288]
ENSMUSG00000096210	-0.160468	6.16692	15.7014	0.000238152	0.00303534	-0.233549	22.5253	1.80651e-05	0.000671612	-0.293721	51.3403	3.49464e-09	1.36058e-07	H1f0	H1.0 linker histone [Source:MGI Symbol;Acc:MGI:95893]
ENSMUSG00000058624	-0.164373	8.53455	10.4094	0.0022251	0.0168665	-0.23345	13.9484	0.000486358	0.00772088	-0.241928	21.6304	2.49269e-05	0.000240519	Gda	guanine deaminase [Source:MGI Symbol;Acc:MGI:95678]
ENSMUSG00000079469	-0.203098	3.93662	11.8436	0.00118503	0.0104728	-0.233065	10.827	0.00184834	0.0209273	-0.295935	25.5604	6.26032e-06	7.53935e-05	Pigb	phosphatidylinositol glycan anchor biosynthesis, class B [Source:MGI Symbol;Acc:MGI:1891825]
ENSMUSG00000060548	-0.23362	6.22278	17.7272	0.00010733	0.00163279	-0.233009	11.7894	0.00121317	0.0152823	-0.299146	27.9841	2.77649e-06	3.79353e-05	Tnfrsf19	tumor necrosis factor receptor superfamily, member 19 [Source:MGI Symbol;Acc:MGI:1352474]
ENSMUSG00000042032	-0.158551	6.67239	10.1863	0.00245875	0.0181709	-0.232696	14.6979	0.000357356	0.00614079	-0.312149	38.2358	1.17693e-07	2.75161e-06	Mat2b	methionine adenosyltransferase II, beta [Source:MGI Symbol;Acc:MGI:1913667]
ENSMUSG00000037890	-0.254907	4.81542	24.0305	1.06163e-05	0.000273455	-0.232356	14.0606	0.000464307	0.00744006	-0.160234	9.73955	0.0030077	0.012234	Wdr19	WD repeat domain 19 [Source:MGI Symbol;Acc:MGI:2443231]
ENSMUSG00000035934	-0.230063	6.2098	31.6603	8.51281e-07	3.72475e-05	-0.231755	21.8005	2.34387e-05	0.00082246	-0.354697	74.5316	1.92817e-11	1.72769e-09	Pknox2	Pbx/knotted 1 homeobox 2 [Source:MGI Symbol;Acc:MGI:2445415]
ENSMUSG00000042604	-0.284304	4.23735	18.6906	7.41948e-05	0.0012296	-0.231155	8.68156	0.00489047	0.0414406	-0.267038	16.4919	0.000173894	0.00119725	Kcna4	potassium voltage-gated channel, shaker-related subfamily, member 4 [Source:MGI Symbol;Acc:MGI:96661]
ENSMUSG00000036678	-0.169223	3.38237	7.53409	0.00841385	0.0454384	-0.231048	9.80268	0.00292287	0.0290072	-0.324457	29.123	1.91285e-06	2.79205e-05	Aaas	achalasia, adrenocortical insufficiency, alacrimia [Source:MGI Symbol;Acc:MGI:2443767]
ENSMUSG00000037536	-0.193957	5.90633	14.8768	0.000332226	0.00395525	-0.231016	14.3628	0.000409933	0.00679364	-0.278419	30.2025	1.35088e-06	2.08901e-05	Fbxo34	F-box protein 34 [Source:MGI Symbol;Acc:MGI:1926188]
ENSMUSG00000029833	-0.261506	4.80339	33.6163	4.64474e-07	2.33267e-05	-0.229753	17.7995	0.000104374	0.00253189	-0.168952	13.9635	0.000483329	0.00276552	Trim24	tripartite motif-containing 24 [Source:MGI Symbol;Acc:MGI:109275]
ENSMUSG00000072640	-0.199257	5.68309	20.2657	4.1091e-05	0.000787412	-0.228902	18.2627	8.73493e-05	0.00221652	-0.194638	19.0899	6.3778e-05	0.000523387	Lyrm9	LYR motif containing 9 [Source:MGI Symbol;Acc:MGI:1913524]
ENSMUSG00000052336	-0.225789	5.43345	16.4264	0.000178452	0.00243755	-0.228832	11.3362	0.00147754	0.0178289	-0.276696	24.4389	9.20939e-06	0.000103458	Cx3cr1	chemokine (C-X3-C motif) receptor 1 [Source:MGI Symbol;Acc:MGI:1333815]
ENSMUSG00000025474	-0.148701	5.09987	14.8059	0.000341966	0.00404548	-0.228796	24.103	1.03511e-05	0.000437574	-0.308994	64.9929	1.43465e-10	9.2009e-09	Tubgcp2	tubulin, gamma complex associated protein 2 [Source:MGI Symbol;Acc:MGI:1921487]
ENSMUSG00000014776	-0.199113	3.85827	10.896	0.0017928	0.014397	-0.228279	10.1813	0.0024643	0.0256098	-0.309088	27.6964	3.05334e-06	4.1048e-05	Nol3	nucleolar protein 3 (apoptosis repressor with CARD domain) [Source:MGI Symbol;Acc:MGI:1925938]
ENSMUSG00000021537	-0.248484	5.38077	30.4143	1.26253e-06	5.13987e-05	-0.228209	17.3831	0.000122642	0.00283992	-0.377192	68.1442	7.25829e-11	5.20789e-09	Cetn3	centrin 3 [Source:MGI Symbol;Acc:MGI:1097706]
ENSMUSG00000024887	-0.196023	3.65084	10.3525	0.00228233	0.0171283	-0.228089	10.0989	0.0025572	0.0263559	-0.229389	15.225	0.000288482	0.00182452	Asah2	N-acylsphingosine amidohydrolase 2 [Source:MGI Symbol;Acc:MGI:1859310]
ENSMUSG00000026970	-0.224446	4.50758	16.8039	0.000153786	0.00215888	-0.227401	11.8706	0.00117129	0.0149318	-0.339575	37.824	1.326e-07	3.0619e-06	Rbms1	RNA binding motif, single stranded interacting protein 1 [Source:MGI Symbol;Acc:MGI:1861774]
ENSMUSG00000024644	-0.135984	5.10717	9.94969	0.00273496	0.0195487	-0.227363	18.8761	6.91502e-05	0.00185227	-0.241208	31.4176	9.18749e-07	1.51589e-05	Cndp2	CNDP dipeptidase 2 (metallopeptidase M20 family) [Source:MGI Symbol;Acc:MGI:1913304]
ENSMUSG00000028582	-0.246553	4.97206	23.0377	1.50542e-05	0.000360512	-0.227053	13.4127	0.000607906	0.00917346	-0.269656	27.6121	3.13986e-06	4.21506e-05	Cc2d1b	coiled-coil and C2 domain containing 1B [Source:MGI Symbol;Acc:MGI:2443076]
ENSMUSG00000019338	-0.252948	4.6659	16.8138	0.000153192	0.00215377	-0.226942	9.53049	0.00330762	0.0315546	-0.315245	27.3666	3.40647e-06	4.49563e-05	Zfp687	zinc finger protein 687 [Source:MGI Symbol;Acc:MGI:1925516]
ENSMUSG00000037949	-0.262343	4.31369	23.9839	1.07906e-05	0.000277196	-0.226739	12.4937	0.00089634	0.0123167	-0.339775	41.0165	5.34087e-08	1.40871e-06	Ano10	anoctamin 10 [Source:MGI Symbol;Acc:MGI:2143103]
ENSMUSG00000078919	-0.20895	4.30923	13.4098	0.000608637	0.00631465	-0.225646	10.836	0.00184096	0.0208565	-0.148189	6.86525	0.0116391	0.0369182	Dpm1	dolichol-phosphate (beta-D) mannosyltransferase 1 [Source:MGI Symbol;Acc:MGI:1330239]
ENSMUSG00000041997	-0.196091	6.93218	24.4217	9.26466e-06	0.000247856	-0.225557	21.7351	2.39996e-05	0.000832299	-0.208204	26.7713	4.15586e-06	5.33061e-05	Tlk1	tousled-like kinase 1 [Source:MGI Symbol;Acc:MGI:2441683]
ENSMUSG00000079418	-0.191782	2.95642	8.59749	0.00508592	0.0314752	-0.225145	8.15682	0.0062546	0.0487762	-0.265014	16.7526	0.000156922	0.00110162	Atg4a	autophagy related 4A, cysteine peptidase [Source:MGI Symbol;Acc:MGI:2147903]
ENSMUSG00000034255	-0.165062	3.58471	8.5383	0.00522848	0.0321662	-0.225063	11.2976	0.00150268	0.0180621	-0.293582	28.4811	2.35813e-06	3.32535e-05	Arhgap27	Rho GTPase activating protein 27 [Source:MGI Symbol;Acc:MGI:1916903]
ENSMUSG00000032252	-0.20686	5.07072	16.095	0.000203517	0.00269538	-0.224997	13.0587	0.000705389	0.0102481	-0.24035	21.5646	2.55289e-05	0.000245295	Glce	glucuronyl C5-epimerase [Source:MGI Symbol;Acc:MGI:2136405]
ENSMUSG00000025762	-0.209895	3.95244	15.3557	0.000273647	0.00339192	-0.224478	12.3307	0.000961025	0.0129197	-0.300755	31.8631	7.98875e-07	1.36818e-05	Larp1b	La ribonucleoprotein domain family, member 1B [Source:MGI Symbol;Acc:MGI:1914604]
ENSMUSG00000015745	-0.178434	4.82581	17.6769	0.000109434	0.00166075	-0.224398	19.0394	6.50076e-05	0.00176434	-0.40154	89.9366	1.0292e-12	1.51762e-10	Plekho1	pleckstrin homology domain containing, family O member 1 [Source:MGI Symbol;Acc:MGI:1914470]
ENSMUSG00000028653	-0.148989	3.71319	9.77597	0.00295845	0.0207735	-0.223488	15.1443	0.000298056	0.00539816	-0.149189	9.87413	0.0028299	0.0116218	Trit1	tRNA isopentenyltransferase 1 [Source:MGI Symbol;Acc:MGI:1914216]
ENSMUSG00000020888	-0.211503	4.21064	16.8494	0.000151066	0.00212708	-0.223251	13.017	0.0007179	0.0103779	-0.137653	7.40212	0.00896566	0.0299607	Dvl2	dishevelled segment polarity protein 2 [Source:MGI Symbol;Acc:MGI:106613]
ENSMUSG00000048920	-0.164242	5.17488	11.9409	0.00113625	0.0101278	-0.223109	15.4162	0.000267055	0.00498618	-0.349835	56.3536	1.03024e-09	4.87205e-08	Fkrp	fukutin related protein [Source:MGI Symbol;Acc:MGI:2447586]
ENSMUSG00000074461	-0.212818	3.47393	19.5069	5.45173e-05	0.000984519	-0.22294	14.9183	0.000326676	0.0057769	-0.22665	22.9099	1.57527e-05	0.000163617	Gm10699	predicted gene 10699 [Source:MGI Symbol;Acc:MGI:3642530]
ENSMUSG00000024253	-0.206798	3.74601	18.1715	9.04543e-05	0.00142828	-0.222906	14.864	0.000333962	0.00585664	-0.212763	19.8503	4.79477e-05	0.000413596	Dync2li1	dynein cytoplasmic 2 light intermediate chain 1 [Source:MGI Symbol;Acc:MGI:1913996]
ENSMUSG00000008035	-0.220077	5.50102	26.1361	5.1477e-06	0.000155989	-0.222849	18.459	8.10361e-05	0.00210668	-0.372995	76.0392	1.42455e-11	1.33388e-09	Mid1ip1	Mid1 interacting protein 1 (gastrulation specific G12-like (zebrafish)) [Source:MGI Symbol;Acc:MGI:1915291]
ENSMUSG00000068329	-0.159223	4.40362	14.6874	0.000358889	0.00422168	-0.222688	19.5411	5.38221e-05	0.00151568	-0.271834	42.75	3.30547e-08	9.29452e-07	Htra2	HtrA serine peptidase 2 [Source:MGI Symbol;Acc:MGI:1928676]
ENSMUSG00000060487	-0.309857	4.08529	23.8622	1.12597e-05	0.000287078	-0.221158	8.61959	0.00503376	0.0422706	-0.312218	24.5059	8.99799e-06	0.000101435	Samd5	sterile alpha motif domain containing 5 [Source:MGI Symbol;Acc:MGI:2444815]
ENSMUSG00000020628	-0.137861	5.83814	12.4594	0.000909573	0.00860716	-0.22088	22.0098	2.17346e-05	0.000779738	-0.227486	34.2517	3.8274e-07	7.40451e-06	Trappc12	trafficking protein particle complex 12 [Source:MGI Symbol;Acc:MGI:2445089]
ENSMUSG00000022092	-0.340256	4.38422	48.8682	6.53295e-09	7.50568e-07	-0.220831	14.2411	0.000430974	0.00707349	-0.219919	20.4766	3.80085e-05	0.000339592	Ppp3cc	protein phosphatase 3, catalytic subunit, gamma isoform [Source:MGI Symbol;Acc:MGI:107162]
ENSMUSG00000027752	-0.199794	3.70595	11.4197	0.00142461	0.0120337	-0.220542	9.52376	0.00331778	0.031626	-0.161463	7.56352	0.00829578	0.0281033	Exosc8	exosome component 8 [Source:MGI Symbol;Acc:MGI:1916889]
ENSMUSG00000021094	-0.181825	3.86402	10.315	0.00232094	0.017351	-0.220408	10.671	0.00198052	0.0220506	-0.18884	11.7289	0.00124535	0.00596211	Dhrs7	dehydrogenase/reductase (SDR family) member 7 [Source:MGI Symbol;Acc:MGI:1913625]
ENSMUSG00000022842	-0.227136	4.52634	20.0501	4.45125e-05	0.00083442	-0.220119	12.7925	0.0007894	0.0111655	-0.201314	15.5885	0.000249184	0.00161525	Ece2	endothelin converting enzyme 2 [Source:MGI Symbol;Acc:MGI:1101356]
ENSMUSG00000037369	-0.276869	4.7558	28.4301	2.39783e-06	8.53693e-05	-0.219277	12.4607	0.000909068	0.0124354	-0.193287	13.9634	0.000483342	0.00276552	Kdm6a	lysine (K)-specific demethylase 6A [Source:MGI Symbol;Acc:MGI:1095419]
ENSMUSG00000078307	-0.170863	7.49806	8.38129	0.00564839	0.0339887	-0.219217	9.16339	0.00392986	0.0354127	-0.447533	55.2939	1.40867e-09	6.32619e-08	AI593442	expressed sequence AI593442 [Source:MGI Symbol;Acc:MGI:2143099]
ENSMUSG00000001018	-0.19542	5.15993	19.9455	4.62778e-05	0.000864053	-0.219074	17.1216	0.000135795	0.00305322	-0.310924	50.3397	4.49308e-09	1.69366e-07	Snapin	SNAP-associated protein [Source:MGI Symbol;Acc:MGI:1333745]
ENSMUSG00000022827	-0.20392	2.73437	10.4846	0.00215165	0.0164559	-0.21903	8.49915	0.00532508	0.0437676	-0.29349	22.3933	1.89386e-05	0.000189923	Rabl3	RAB, member RAS oncogene family-like 3 [Source:MGI Symbol;Acc:MGI:1914907]
ENSMUSG00000056267	-0.262561	4.01879	24.799	8.13045e-06	0.000220985	-0.218799	12.0567	0.00108093	0.0141162	-0.18748	12.6924	0.000823664	0.00426805	Cep70	centrosomal protein 70 [Source:MGI Symbol;Acc:MGI:1915371]
ENSMUSG00000020374	-0.232078	5.17418	26.6579	4.31717e-06	0.000136337	-0.218738	16.0303	0.000208828	0.00414706	-0.419901	86.3748	1.96589e-12	2.55662e-10	Rasgef1c	RasGEF domain family, member 1C [Source:MGI Symbol;Acc:MGI:1921813]
ENSMUSG00000040459	-0.221353	7.53232	21.5807	2.53797e-05	0.000546492	-0.218643	14.0889	0.000458897	0.00738296	-0.259123	28.5099	2.336e-06	3.29911e-05	Arglu1	arginine and glutamate rich 1 [Source:MGI Symbol;Acc:MGI:2442985]
ENSMUSG00000029208	-0.261956	5.7466	19.0817	6.45893e-05	0.0011179	-0.218639	9.00782	0.00421609	0.0373524	-0.314649	26.9885	3.9264e-06	5.08504e-05	Guf1	GUF1 homolog, GTPase [Source:MGI Symbol;Acc:MGI:2140726]
ENSMUSG00000079055	-0.211584	4.67973	12.6672	0.000832539	0.00803243	-0.21838	9.2455	0.00376814	0.0343219	-0.228917	14.632	0.000367112	0.00221699	Slc8a3	solute carrier family 8 (sodium/calcium exchanger), member 3 [Source:MGI Symbol;Acc:MGI:107976]
ENSMUSG00000041488	-0.220685	4.90178	16.9987	0.00014248	0.00203994	-0.218333	11.4702	0.00139361	0.0170687	-0.290821	29.8924	1.49205e-06	2.26799e-05	Stx3	syntaxin 3 [Source:MGI Symbol;Acc:MGI:103077]
ENSMUSG00000054256	-0.171425	4.24117	8.18598	0.00616912	0.0362047	-0.217773	9.28076	0.00370767	0.0339972	-0.214051	13.0848	0.000697663	0.00373115	Msi1	musashi RNA-binding protein 1 [Source:MGI Symbol;Acc:MGI:107376]
ENSMUSG00000037103	-0.200935	3.96742	10.6068	0.00203777	0.0157794	-0.217633	8.52776	0.00525431	0.0434193	-0.321889	27.8205	2.93053e-06	3.97681e-05	Dcaf15	DDB1 and CUL4 associated factor 15 [Source:MGI Symbol;Acc:MGI:2684420]
ENSMUSG00000008333	-0.192515	4.62038	14.9152	0.000327086	0.00390149	-0.217534	13.077	0.00069997	0.0101773	-0.171651	11.757	0.00123031	0.0059129	Snrpb2	U2 small nuclear ribonucleoprotein B [Source:MGI Symbol;Acc:MGI:104805]
ENSMUSG00000047446	-0.260887	5.39998	40.3221	6.49017e-08	4.73732e-06	-0.217247	18.9532	6.71594e-05	0.00180703	-0.228091	30.2087	1.34821e-06	2.08834e-05	Arl4a	ADP-ribosylation factor-like 4A [Source:MGI Symbol;Acc:MGI:99437]
ENSMUSG00000049536	-0.13597	4.21954	7.93279	0.0069547	0.0394549	-0.215575	13.7781	0.000521966	0.00814572	-0.246195	26.5617	4.45899e-06	5.65359e-05	Tceal1	transcription elongation factor A (SII)-like 1 [Source:MGI Symbol;Acc:MGI:2385317]
ENSMUSG00000032482	-0.201558	8.12551	36.8697	1.75204e-07	1.08644e-05	-0.215516	28.0966	2.67547e-06	0.000155119	-0.407534	144.792	2.61556e-16	1.3606e-13	Cspg5	chondroitin sulfate proteoglycan 5 [Source:MGI Symbol;Acc:MGI:1352747]
ENSMUSG00000034445	-0.240953	3.33348	18.7107	7.36285e-05	0.00122346	-0.215346	10.397	0.00223745	0.0240671	-0.261962	22.769	1.65618e-05	0.000169575	Cyb561a3	cytochrome b561 family, member A3 [Source:MGI Symbol;Acc:MGI:2686925]
ENSMUSG00000052921	-0.251494	4.20136	21.955	2.21677e-05	0.000488393	-0.215266	11.077	0.00165539	0.0193753	-0.323458	36.8869	1.74326e-07	3.8818e-06	Arhgef15	Rho guanine nucleotide exchange factor (GEF) 15 [Source:MGI Symbol;Acc:MGI:3045246]
ENSMUSG00000042082	-0.188859	6.73791	16.7686	0.000155938	0.00218418	-0.215055	14.7336	0.000352188	0.00607981	-0.266157	32.7194	6.12031e-07	1.0886e-05	Arsb	arylsulfatase B [Source:MGI Symbol;Acc:MGI:88075]
ENSMUSG00000041362	-0.263203	5.42009	20.6808	3.52546e-05	0.000706865	-0.214938	9.40143	0.00350835	0.0328012	-0.348301	35.6403	2.52072e-07	5.30997e-06	Shtn1	shootin 1 [Source:MGI Symbol;Acc:MGI:1918903]
ENSMUSG00000004151	-0.293237	6.50722	24.2949	9.84159e-06	0.00025849	-0.214853	8.94286	0.00434689	0.0383259	-0.224104	14.1265	0.000455065	0.00263676	Etv1	ets variant 1 [Source:MGI Symbol;Acc:MGI:99254]
ENSMUSG00000033965	-0.200595	5.75258	19.1815	6.16124e-05	0.00107432	-0.214521	14.7782	0.00034585	0.00600253	-0.387171	69.5046	5.43986e-11	4.01072e-09	Slc16a2	solute carrier family 16 (monocarboxylic acid transporters), member 2 [Source:MGI Symbol;Acc:MGI:1203732]
ENSMUSG00000039795	-0.208572	4.23844	19.2966	5.8999e-05	0.00104233	-0.214253	14.0676	0.000462949	0.00743223	-0.260301	30.4868	1.23369e-06	1.93657e-05	Zfand1	zinc finger, AN1-type domain 1 [Source:MGI Symbol;Acc:MGI:1913611]
ENSMUSG00000057147	-0.197342	4.22809	21.2821	2.8289e-05	0.000594576	-0.214237	17.4397	0.000119973	0.00279443	-0.288206	45.8451	1.436e-08	4.62856e-07	Dph6	diphthamine biosynthesis 6 [Source:MGI Symbol;Acc:MGI:1913882]
ENSMUSG00000050967	-0.22999	7.26133	15.0699	0.000309593	0.00373325	-0.214198	8.8735	0.00448842	0.0391262	-0.158216	7.02515	0.0107888	0.0347091	Creg2	cellular repressor of E1A-stimulated genes 2 [Source:MGI Symbol;Acc:MGI:1928333]
ENSMUSG00000071424	-0.161867	4.45437	8.09867	0.00642887	0.037285	-0.213881	9.84043	0.00287336	0.0286263	-0.15435	7.42612	0.00886253	0.029669	Grid2	glutamate receptor, ionotropic, delta 2 [Source:MGI Symbol;Acc:MGI:95813]
ENSMUSG00000063952	-0.186418	5.40815	20.2376	4.15208e-05	0.000793429	-0.213679	18.3223	8.53781e-05	0.00219024	-0.185802	20.2826	4.08346e-05	0.000360789	Brpf3	bromodomain and PHD finger containing, 3 [Source:MGI Symbol;Acc:MGI:2146836]
ENSMUSG00000049866	-0.163673	5.45642	17.2632	0.000128497	0.00188734	-0.213446	19.9635	4.59694e-05	0.00133675	-0.218218	30.8184	1.11026e-06	1.77556e-05	Arl4c	ADP-ribosylation factor-like 4C [Source:MGI Symbol;Acc:MGI:2445172]
ENSMUSG00000018796	-0.215227	5.7372	23.3516	1.34727e-05	0.000331107	-0.213171	15.6064	0.000247397	0.00471793	-0.221524	24.4639	9.12989e-06	0.00010275	Acsl1	acyl-CoA synthetase long-chain family member 1 [Source:MGI Symbol;Acc:MGI:102797]
ENSMUSG00000020311	-0.216947	5.24382	25.2467	6.96973e-06	0.00019677	-0.212155	16.7173	0.000159112	0.00341708	-0.294397	46.5079	1.2056e-08	3.95398e-07	Erlec1	endoplasmic reticulum lectin 1 [Source:MGI Symbol;Acc:MGI:1914003]
ENSMUSG00000046020	-0.210168	4.66873	15.021	0.000313329	0.00377102	-0.211837	10.4042	0.00223029	0.0240237	-0.227071	17.5062	0.000116915	0.00086643	Pofut1	protein O-fucosyltransferase 1 [Source:MGI Symbol;Acc:MGI:2153207]
ENSMUSG00000029782	-0.145906	4.66106	11.078	0.00165463	0.0135134	-0.211734	16.2283	0.000193019	0.0039316	-0.165275	14.513	0.00038543	0.00230164	Tmem209	transmembrane protein 209 [Source:MGI Symbol;Acc:MGI:1919899]
ENSMUSG00000032869	-0.161091	4.8925	17.6244	0.000111681	0.00168394	-0.209913	20.4134	3.89058e-05	0.00119452	-0.337161	76.8923	1.20227e-11	1.14872e-09	Psmf1	proteasome (prosome, macropain) inhibitor subunit 1 [Source:MGI Symbol;Acc:MGI:1346072]
ENSMUSG00000030802	-0.154773	4.74366	9.42484	0.003471	0.0234408	-0.209783	12.0053	0.00110514	0.0143423	-0.321817	42.0009	4.06238e-08	1.1106e-06	Bckdk	branched chain ketoacid dehydrogenase kinase [Source:MGI Symbol;Acc:MGI:1276121]
ENSMUSG00000046603	-0.135448	4.03624	9.60109	0.00320296	0.0220684	-0.209741	16.0571	0.000206613	0.00411183	-0.173819	16.1221	0.000201341	0.00135047	Tcaim	T cell activation inhibitor, mitochondrial [Source:MGI Symbol;Acc:MGI:1196217]
ENSMUSG00000022560	-0.217965	3.49603	15.0932	0.000304281	0.00368105	-0.209489	9.77701	0.00295707	0.0292227	-0.246831	20.0707	4.41732e-05	0.000385835	Slc52a2	solute carrier protein 52, member 2 [Source:MGI Symbol;Acc:MGI:1289288]
ENSMUSG00000028292	-0.193478	4.13111	13.2926	0.000639291	0.00654924	-0.209422	10.8029	0.00186813	0.021075	-0.290637	30.3133	1.30389e-06	2.03335e-05	Rars2	arginyl-tRNA synthetase 2, mitochondrial [Source:MGI Symbol;Acc:MGI:1923596]
ENSMUSG00000030967	-0.219986	5.90387	28.7542	2.15675e-06	7.84262e-05	-0.20941	17.5975	0.000112848	0.00267847	-0.222885	29.0794	1.94009e-06	2.8274e-05	Zranb1	zinc finger, RAN-binding domain containing 1 [Source:MGI Symbol;Acc:MGI:106441]
ENSMUSG00000055897	-0.251735	4.24979	21.5841	2.53486e-05	0.000546492	-0.209344	10.3675	0.00226713	0.0242724	-0.231023	18.4857	8.02135e-05	0.000633287	Ppp4r1l-ps	protein phosphatase 4, regulatory subunit 1-like, pseudogene [Source:MGI Symbol;Acc:MGI:1924560]
ENSMUSG00000010721	-0.127676	5.07822	12.5764	0.000865327	0.00827629	-0.209138	23.0936	1.47588e-05	0.000569998	-0.114601	10.1344	0.0025167	0.0105863	Lmbr1	limb region 1 [Source:MGI Symbol;Acc:MGI:1861746]
ENSMUSG00000066037	-0.136431	6.65596	18.6941	7.40952e-05	0.0012295	-0.208758	29.5696	1.65548e-06	0.000107302	-0.254604	63.0345	2.21243e-10	1.33652e-08	Hnrnpr	heterogeneous nuclear ribonucleoprotein R [Source:MGI Symbol;Acc:MGI:1891692]
ENSMUSG00000027394	-0.168774	6.55761	15.0904	0.000304635	0.00368295	-0.208408	15.3768	0.000271328	0.00504084	-0.294023	44.0932	2.29389e-08	6.86225e-07	Ttl	tubulin tyrosine ligase [Source:MGI Symbol;Acc:MGI:1916987]
ENSMUSG00000000823	-0.21342	6.66537	36.7948	1.79102e-07	1.09969e-05	-0.208362	23.5468	1.25772e-05	0.000509594	-0.202921	32.362	6.83776e-07	1.19785e-05	Zfp512b	zinc finger protein 512B [Source:MGI Symbol;Acc:MGI:2685478]
ENSMUSG00000037972	-0.226428	7.7055	43.0756	3.02383e-08	2.56279e-06	-0.20834	24.4012	9.3309e-06	0.000407049	-0.23619	45.4955	1.57556e-08	4.99247e-07	Snn	stannin [Source:MGI Symbol;Acc:MGI:1276549]
ENSMUSG00000030421	-0.150729	5.66231	15.6457	0.000243529	0.00307938	-0.207638	20.2059	4.20111e-05	0.00125277	-0.16489	18.7141	7.35348e-05	0.000588499	Uri1	URI1, prefoldin-like chaperone [Source:MGI Symbol;Acc:MGI:1342294]
ENSMUSG00000037315	-0.202789	3.83786	13.4393	0.000601185	0.0062651	-0.207427	9.73781	0.00301008	0.0294975	-0.190992	12.0534	0.00108248	0.00533746	Jade3	jade family PHD finger 3 [Source:MGI Symbol;Acc:MGI:2148019]
ENSMUSG00000025159	-0.232325	5.26008	22.6494	1.72828e-05	0.000401556	-0.207205	12.2817	0.000981365	0.0131272	-0.194365	15.9616	0.000214626	0.00142478	Mms19	MMS19 cytosolic iron-sulfur assembly component [Source:MGI Symbol;Acc:MGI:1919449]
ENSMUSG00000020300	-0.161184	6.87694	15.6752	0.000240666	0.0030535	-0.207152	17.6031	0.000112605	0.00267609	-0.216667	27.7636	2.98616e-06	4.03768e-05	Cpeb4	cytoplasmic polyadenylation element binding protein 4 [Source:MGI Symbol;Acc:MGI:1914829]
ENSMUSG00000057181	-0.150005	6.17095	12.22	0.00100769	0.00929604	-0.206977	15.8661	0.00022296	0.00437212	-0.131323	9.30922	0.00365961	0.0143676	5730455P16Rik	RIKEN cDNA 5730455P16 gene [Source:MGI Symbol;Acc:MGI:1917841]
ENSMUSG00000014303	-0.174646	3.38631	8.70402	0.00483961	0.0303318	-0.206396	8.42323	0.00551783	0.0448491	-0.177111	9.21525	0.00382085	0.0148697	Glis2	GLIS family zinc finger 2 [Source:MGI Symbol;Acc:MGI:1932535]
ENSMUSG00000063052	-0.179596	4.47042	15.2926	0.000280712	0.00346304	-0.205746	13.9415	0.000487761	0.00772457	-0.212177	21.8752	2.28155e-05	0.000223232	Lrrc40	leucine rich repeat containing 40 [Source:MGI Symbol;Acc:MGI:1914394]
ENSMUSG00000061175	-0.122401	4.32026	8.31156	0.00581482	0.0347018	-0.205605	16.3156	0.000186452	0.00384123	-0.156211	13.5505	0.000573887	0.00317776	Fnip2	folliculin interacting protein 2 [Source:MGI Symbol;Acc:MGI:2683054]
ENSMUSG00000049100	-0.244279	7.81289	25.4963	6.39889e-06	0.000184641	-0.205161	12.1923	0.00101972	0.0135052	-0.163892	11.2658	0.00152376	0.00700599	Pcdh10	protocadherin 10 [Source:MGI Symbol;Acc:MGI:1338042]
ENSMUSG00000033918	-0.189299	4.14203	17.9868	9.71066e-05	0.00151291	-0.204799	14.2995	0.000420737	0.00694197	-0.162237	13.2514	0.000650445	0.0035266	Parl	presenilin associated, rhomboid-like [Source:MGI Symbol;Acc:MGI:1277152]
ENSMUSG00000036611	-0.227644	4.11372	21.2697	2.84177e-05	0.000595944	-0.204788	11.7928	0.00121135	0.0152823	-0.278334	32.1967	7.19862e-07	1.25054e-05	Eepd1	endonuclease/exonuclease/phosphatase family domain containing 1 [Source:MGI Symbol;Acc:MGI:1914734]
ENSMUSG00000050064	-0.133729	4.81806	7.89185	0.00709136	0.0400361	-0.204626	12.722	0.000813381	0.0114413	-0.222897	21.8214	2.32631e-05	0.000227018	Zfp697	zinc finger protein 697 [Source:MGI Symbol;Acc:MGI:2139736]
ENSMUSG00000033233	-0.246653	2.96015	17.5552	0.000114716	0.00172414	-0.204621	8.59541	0.00509087	0.0425231	-0.217724	14.5859	0.0003741	0.00224832	Trim45	tripartite motif-containing 45 [Source:MGI Symbol;Acc:MGI:1918187]
ENSMUSG00000028005	-0.213519	7.73042	30.0887	1.40102e-06	5.58233e-05	-0.204044	18.4395	8.16393e-05	0.0021155	-0.143251	13.1385	0.000682061	0.00366197	Gucy1b1	guanylate cyclase 1, soluble, beta 1 [Source:MGI Symbol;Acc:MGI:1860604]
ENSMUSG00000031392	-0.163469	5.53912	16.3636	0.000182947	0.00247905	-0.203879	17.5131	0.000116603	0.00274669	-0.214587	28.2761	2.52213e-06	3.50579e-05	Irak1	interleukin-1 receptor-associated kinase 1 [Source:MGI Symbol;Acc:MGI:107420]
ENSMUSG00000015597	-0.258867	6.08572	38.9077	9.70078e-08	6.58212e-06	-0.203733	16.5537	0.000169701	0.00358285	-0.149127	12.7041	0.000819584	0.00424927	Zfp318	zinc finger protein 318 [Source:MGI Symbol;Acc:MGI:1889348]
ENSMUSG00000045733	-0.176605	8.0284	19.4719	5.52366e-05	0.000991863	-0.203286	17.1958	0.000131919	0.00299085	-0.250498	37.7506	1.35456e-07	3.1125e-06	Sprn	shadow of prion protein [Source:MGI Symbol;Acc:MGI:3582583]
ENSMUSG00000050379	-0.143926	6.62055	10.0974	0.00255895	0.0186974	-0.202633	13.5014	0.000585773	0.00895491	-0.303561	43.9351	2.39398e-08	7.10493e-07	Septin6	septin 6 [Source:MGI Symbol;Acc:MGI:1888939]
ENSMUSG00000025892	-0.243293	6.95646	48.4853	7.20805e-09	8.12831e-07	-0.202497	22.7411	1.67269e-05	0.000629006	-0.259142	53.5296	2.03462e-09	8.56904e-08	Gria4	glutamate receptor, ionotropic, AMPA4 (alpha 4) [Source:MGI Symbol;Acc:MGI:95811]
ENSMUSG00000034807	-0.161656	5.84535	11.0587	0.00166876	0.013611	-0.202225	11.6558	0.0012855	0.0160063	-0.309818	40.2157	6.68791e-08	1.71233e-06	Colgalt1	collagen beta(1-O)galactosyltransferase 1 [Source:MGI Symbol;Acc:MGI:1924348]
ENSMUSG00000029798	-0.19358	4.21549	10.4748	0.00216111	0.0165053	-0.202205	8.26648	0.00593946	0.0472507	-0.263299	20.5908	3.64416e-05	0.000328255	Herc6	hect domain and RLD 6 [Source:MGI Symbol;Acc:MGI:1914388]
ENSMUSG00000021377	-0.135368	5.61565	9.28323	0.00370348	0.0247167	-0.201853	14.089	0.000458889	0.00738296	-0.132301	8.77752	0.00467702	0.0175836	Dek	DEK proto-oncogene (DNA binding) [Source:MGI Symbol;Acc:MGI:1926209]
ENSMUSG00000046598	-0.145918	5.87246	8.94978	0.00431814	0.0278655	-0.201634	11.3939	0.00144079	0.0175092	-0.244298	24.2118	9.96586e-06	0.000110892	Bdh1	3-hydroxybutyrate dehydrogenase, type 1 [Source:MGI Symbol;Acc:MGI:1919161]
ENSMUSG00000073096	-0.226789	4.06085	26.6653	4.30634e-06	0.000136224	-0.200846	14.5559	0.000378725	0.00637231	-0.253388	34.5238	3.52457e-07	6.95517e-06	Lrrc61	leucine rich repeat containing 61 [Source:MGI Symbol;Acc:MGI:2652848]
ENSMUSG00000054277	-0.197905	4.05194	18.1167	9.2377e-05	0.00145618	-0.200812	13.0906	0.000695955	0.0101504	-0.263901	33.3389	5.05675e-07	9.22081e-06	Arfgap3	ADP-ribosylation factor GTPase activating protein 3 [Source:MGI Symbol;Acc:MGI:1913501]
ENSMUSG00000002949	-0.166364	5.76319	19.2589	5.98403e-05	0.00105223	-0.200802	18.9331	6.76736e-05	0.00181825	-0.276813	52.3759	2.70166e-09	1.09039e-07	Timm44	translocase of inner mitochondrial membrane 44 [Source:MGI Symbol;Acc:MGI:1343262]
ENSMUSG00000031012	-0.164312	6.61504	16.3296	0.000185424	0.00250899	-0.200028	16.381	0.00018169	0.00378056	-0.20795	25.4979	6.39543e-06	7.68724e-05	Cask	calcium/calmodulin-dependent serine protein kinase (MAGUK family) [Source:MGI Symbol;Acc:MGI:1309489]
ENSMUSG00000035696	-0.151895	6.03309	17.6568	0.000110291	0.00166836	-0.20001	20.8068	3.36592e-05	0.00107566	-0.166904	21.0292	3.10251e-05	0.000287627	Rnf38	ring finger protein 38 [Source:MGI Symbol;Acc:MGI:1920719]
ENSMUSG00000022808	-0.1576	5.40027	9.7927	0.00293612	0.0206752	-0.199691	10.6453	0.00200328	0.0221853	-0.188476	13.6303	0.000555084	0.00309377	Snx4	sorting nexin 4 [Source:MGI Symbol;Acc:MGI:1916400]
ENSMUSG00000023079	-0.257106	4.50485	27.3561	3.41833e-06	0.000114502	-0.198561	11.3092	0.0014951	0.0180056	-0.170088	12.0846	0.00106803	0.00528152	Gtf2ird1	general transcription factor II I repeat domain-containing 1 [Source:MGI Symbol;Acc:MGI:1861942]
ENSMUSG00000028556	-0.207691	5.43572	22.9219	1.56854e-05	0.000370885	-0.198268	14.3519	0.000411781	0.00681823	-0.257709	34.689	3.35311e-07	6.71332e-06	Dock7	dedicator of cytokinesis 7 [Source:MGI Symbol;Acc:MGI:1914549]
ENSMUSG00000041895	-0.239531	4.2704	20.1649	4.26546e-05	0.000811673	-0.198182	9.65334	0.00312775	0.0303417	-0.158949	8.9983	0.00422239	0.0161512	Wipi1	WD repeat domain, phosphoinositide interacting 1 [Source:MGI Symbol;Acc:MGI:1261864]
ENSMUSG00000065979	-0.154265	5.26598	20.102	4.36624e-05	0.000823325	-0.197756	22.8076	1.63358e-05	0.000615536	-0.225713	43.4881	2.70239e-08	7.87055e-07	Cpped1	calcineurin-like phosphoesterase domain containing 1 [Source:MGI Symbol;Acc:MGI:2443300]
ENSMUSG00000036632	-0.184063	3.74123	12.9239	0.000746706	0.00739089	-0.197435	10.1187	0.00253452	0.026172	-0.305609	35.8845	2.34401e-07	5.0282e-06	Alg5	asparagine-linked glycosylation 5 (dolichyl-phosphate beta-glucosyltransferase) [Source:MGI Symbol;Acc:MGI:1913498]
ENSMUSG00000017858	-0.170701	4.54039	15.1682	0.000295184	0.00360359	-0.197066	14.0583	0.000464745	0.00744006	-0.154729	12.7243	0.000812568	0.0042194	Ift52	intraflagellar transport 52 [Source:MGI Symbol;Acc:MGI:2387217]
ENSMUSG00000043909	-0.109431	6.97165	7.27053	0.0095542	0.049728	-0.196865	15.9041	0.000219606	0.00431539	-0.139163	11.4635	0.00139764	0.00655489	Trp53bp1	transformation related protein 53 binding protein 1 [Source:MGI Symbol;Acc:MGI:1351320]
ENSMUSG00000031983	-0.19292	4.98426	13.2812	0.000642367	0.00657356	-0.196759	9.4696	0.00340077	0.0320353	-0.383224	53.0571	2.28425e-09	9.48497e-08	2310022B05Rik	RIKEN cDNA 2310022B05 gene [Source:MGI Symbol;Acc:MGI:1916801]
ENSMUSG00000042447	-0.295977	4.03137	27.4849	3.27509e-06	0.000110709	-0.196711	8.52901	0.00525123	0.0434193	-0.2647	22.301	1.95749e-05	0.000195718	Mios	meiosis regulator for oocyte development [Source:MGI Symbol;Acc:MGI:2182066]
ENSMUSG00000026458	-0.24704	5.9765	25.7337	5.90133e-06	0.000172949	-0.196022	11.0039	0.00170948	0.0197248	-0.315961	41.4488	4.73435e-08	1.26838e-06	Ppfia4	protein tyrosine phosphatase, receptor type, f polypeptide (PTPRF), interacting protein (liprin), alpha 4 [Source:MGI Symbol;Acc:MGI:1915757]
ENSMUSG00000042579	-0.276949	4.47737	33.3995	4.96365e-07	2.46563e-05	-0.195847	11.605	0.00131418	0.0163047	-0.153021	10.3296	0.00230585	0.00986107	4632404H12Rik	RIKEN cDNA 4632404H12 gene [Source:MGI Symbol;Acc:MGI:1921284]
ENSMUSG00000024369	-0.148311	3.70848	8.67895	0.00489641	0.030565	-0.195254	10.3722	0.00226234	0.0242651	-0.280708	31.8512	8.01855e-07	1.37135e-05	Nelfe	negative elongation factor complex member E, Rdbp [Source:MGI Symbol;Acc:MGI:102744]
ENSMUSG00000042557	-0.203282	5.05324	21.0926	3.03139e-05	0.000626587	-0.195157	13.4855	0.000589678	0.0089896	-0.14166	10.4428	0.00219218	0.00945487	Sin3a	transcriptional regulator, SIN3A (yeast) [Source:MGI Symbol;Acc:MGI:107157]
ENSMUSG00000020248	-0.181693	5.52466	18.3017	8.60535e-05	0.00137385	-0.194816	14.1826	0.0004415	0.00718953	-0.253744	34.9909	3.0617e-07	6.25943e-06	Nfyb	nuclear transcription factor-Y beta [Source:MGI Symbol;Acc:MGI:97317]
ENSMUSG00000024498	-0.273283	6.24061	29.2503	1.83551e-06	6.83839e-05	-0.19472	10.1347	0.00251634	0.0260351	-0.248233	23.5551	1.25407e-05	0.000134507	Tcerg1	transcription elongation regulator 1 (CA150) [Source:MGI Symbol;Acc:MGI:1926421]
ENSMUSG00000097023	-0.212132	5.01843	16.6046	0.000166332	0.00230392	-0.193563	9.31077	0.00365702	0.0336701	-0.403575	59.9821	4.41472e-10	2.40333e-08	Mir9-3hg	Mir9-3 host gene [Source:MGI Symbol;Acc:MGI:2142071]
ENSMUSG00000044442	-0.155911	4.39225	15.9835	0.000212756	0.00278816	-0.191903	16.7539	0.00015684	0.0033831	-0.11849	9.22392	0.00380567	0.014823	N6amt1	N-6 adenine-specific DNA methyltransferase 1 (putative) [Source:MGI Symbol;Acc:MGI:1915018]
ENSMUSG00000025742	-0.199333	4.82022	19.9079	4.69303e-05	0.000871032	-0.191846	12.7656	0.000798465	0.0112698	-0.256483	33.4537	4.88184e-07	8.94251e-06	Prps2	phosphoribosyl pyrophosphate synthetase 2 [Source:MGI Symbol;Acc:MGI:97776]
ENSMUSG00000024502	-0.180792	5.88254	15.7769	0.000231058	0.00297644	-0.191543	12.1876	0.00102178	0.0135188	-0.215474	22.1625	2.05732e-05	0.000204389	Jakmip2	janus kinase and microtubule interacting protein 2 [Source:MGI Symbol;Acc:MGI:1923467]
ENSMUSG00000025722	-0.137892	4.61577	8.37719	0.00563827	0.0339511	-0.190939	11.0177	0.00169913	0.0196418	-0.222943	22.2611	1.98573e-05	0.00019833	Wdr73	WD repeat domain 73 [Source:MGI Symbol;Acc:MGI:1919218]
ENSMUSG00000015889	-0.159518	5.02567	20.5402	3.71281e-05	0.000736545	-0.190861	20.1289	4.3228e-05	0.00127485	-0.131136	13.9034	0.00049552	0.00281523	Lta4h	leukotriene A4 hydrolase [Source:MGI Symbol;Acc:MGI:96836]
ENSMUSG00000036560	-0.179118	4.48409	11.1748	0.00158581	0.0130309	-0.190627	8.81536	0.00459557	0.0397511	-0.316159	36.0097	2.25848e-07	4.86703e-06	Lgi4	leucine-rich repeat LGI family, member 4 [Source:MGI Symbol;Acc:MGI:2180197]
ENSMUSG00000034126	-0.136176	4.75094	8.80439	0.00461902	0.029292	-0.190412	11.7888	0.00121348	0.0152823	-0.240095	27.519	3.23827e-06	4.32547e-05	Pomt2	protein-O-mannosyltransferase 2 [Source:MGI Symbol;Acc:MGI:2444430]
ENSMUSG00000069631	-0.174548	4.81759	11.321	0.0014874	0.0124573	-0.189906	9.32154	0.00363901	0.0336149	-0.232071	20.4671	3.8143e-05	0.000340631	Strada	STE20-related kinase adaptor alpha [Source:MGI Symbol;Acc:MGI:1919399]
ENSMUSG00000028207	-0.176642	6.32962	22.4809	1.83544e-05	0.000419534	-0.189457	17.3867	0.00012247	0.00283992	-0.183408	23.5664	1.24911e-05	0.000134205	Asph	aspartate-beta-hydroxylase [Source:MGI Symbol;Acc:MGI:1914186]
ENSMUSG00000039253	-0.144284	5.00117	13.1109	0.000690033	0.00696993	-0.189103	15.4397	0.000264545	0.00494425	-0.235194	34.8326	3.21097e-07	6.48299e-06	Fn3krp	fructosamine 3 kinase related protein [Source:MGI Symbol;Acc:MGI:2679256]
ENSMUSG00000033460	-0.156659	6.09247	17.9116	9.99592e-05	0.0015445	-0.18881	17.746	0.000106552	0.00257472	-0.124979	11.2482	0.00153554	0.00705152	Armcx1	armadillo repeat containing, X-linked 1 [Source:MGI Symbol;Acc:MGI:1925498]
ENSMUSG00000042810	-0.208197	5.97	25.9544	5.47475e-06	0.000163651	-0.188416	14.5481	0.000379937	0.00638697	-0.261714	40.9913	5.37865e-08	1.41469e-06	Krba1	KRAB-A domain containing 1 [Source:MGI Symbol;Acc:MGI:1925077]
ENSMUSG00000032308	-0.206677	4.71254	21.4089	2.70132e-05	0.000571611	-0.188269	12.2661	0.00098796	0.0131871	-0.245826	30.6317	1.17806e-06	1.85703e-05	Ulk3	unc-51-like kinase 3 [Source:MGI Symbol;Acc:MGI:1918992]
ENSMUSG00000028800	-0.150063	4.52175	11.7572	0.00123017	0.0107954	-0.188109	12.5945	0.000858685	0.0118939	-0.139431	10.2029	0.00244051	0.0103145	Hdac1	histone deacetylase 1 [Source:MGI Symbol;Acc:MGI:108086]
ENSMUSG00000024942	-0.17378	4.12644	11.3563	0.00146462	0.012294	-0.188083	9.59942	0.00320539	0.0308624	-0.223988	20.5014	3.76632e-05	0.00033699	Capn1	calpain 1 [Source:MGI Symbol;Acc:MGI:88263]
ENSMUSG00000019809	-0.193387	4.59753	25.3779	6.66346e-06	0.000190805	-0.187372	16.5376	0.000170787	0.00360172	-0.12706	11.0235	0.00169477	0.00764956	Pex3	peroxisomal biogenesis factor 3 [Source:MGI Symbol;Acc:MGI:1929646]
ENSMUSG00000028247	-0.177705	3.87617	10.9138	0.00177879	0.014309	-0.186474	8.33106	0.00576177	0.0463093	-0.18844	12.5756	0.000865612	0.00444118	Coq3	coenzyme Q3 methyltransferase [Source:MGI Symbol;Acc:MGI:101813]
ENSMUSG00000028617	-0.155097	4.06155	11.4519	0.00140474	0.0119259	-0.186056	11.191	0.00157454	0.0186977	-0.22727	23.8319	1.13797e-05	0.000123931	Lrrc42	leucine rich repeat containing 42 [Source:MGI Symbol;Acc:MGI:1925059]
ENSMUSG00000043061	-0.163466	5.30522	16.6474	0.000163552	0.00227382	-0.185288	14.4786	0.0003909	0.0065419	-0.237544	34.769	3.27313e-07	6.56976e-06	Tmem18	transmembrane protein 18 [Source:MGI Symbol;Acc:MGI:2387176]
ENSMUSG00000040414	-0.198625	5.09446	18.6104	7.64903e-05	0.00125984	-0.184962	11.0492	0.00167572	0.0194559	-0.257759	31.8328	8.06491e-07	1.3754e-05	Slc25a28	solute carrier family 25, member 28 [Source:MGI Symbol;Acc:MGI:2180509]
ENSMUSG00000026584	-0.113806	4.84031	9.00095	0.00421724	0.0273748	-0.184709	16.255	0.000190991	0.00390625	-0.146405	14.89	0.000330446	0.0020336	Scyl3	SCY1-like 3 (S. cerevisiae) [Source:MGI Symbol;Acc:MGI:1921385]
ENSMUSG00000033569	-0.184195	6.71706	14.0854	0.000459567	0.00512891	-0.18425	9.54433	0.00328681	0.0314844	-0.203878	16.886	0.000148912	0.00105632	Adgrb3	adhesion G protein-coupled receptor B3 [Source:MGI Symbol;Acc:MGI:2441837]
ENSMUSG00000022679	-0.129444	5.88875	12.3415	0.000956587	0.00894805	-0.183277	16.8382	0.000151732	0.003312	-0.141385	14.6041	0.000371332	0.00223527	Mpv17l	Mpv17 transgene, kidney disease mutant-like [Source:MGI Symbol;Acc:MGI:2135951]
ENSMUSG00000008373	-0.105382	5.08512	8.58515	0.0051153	0.0315982	-0.182599	17.6513	0.000110525	0.00264006	-0.204295	32.4068	6.7432e-07	1.1835e-05	Prpf31	pre-mRNA processing factor 31 [Source:MGI Symbol;Acc:MGI:1916238]
ENSMUSG00000039270	-0.136794	7.24216	8.08809	0.00646111	0.0374141	-0.18059	9.54086	0.00329202	0.0315022	-0.154284	10.1057	0.00254938	0.0106758	Megf9	multiple EGF-like-domains 9 [Source:MGI Symbol;Acc:MGI:1918264]
ENSMUSG00000028568	-0.128565	6.29828	21.4259	2.68474e-05	0.000570035	-0.180434	28.5561	2.30094e-06	0.000139449	-0.216476	59.7872	4.61685e-10	2.50608e-08	Btf3l4	basic transcription factor 3-like 4 [Source:MGI Symbol;Acc:MGI:1915312]
ENSMUSG00000022338	-0.11008	5.8992	9.01933	0.00418159	0.0272	-0.179737	16.3695	0.000182516	0.00378933	-0.168599	21.0551	3.0733e-05	0.000285888	Eny2	ENY2 transcription and export complex 2 subunit [Source:MGI Symbol;Acc:MGI:1919286]
ENSMUSG00000028826	-0.172104	6.05635	25.472	6.45239e-06	0.000185898	-0.179668	18.8054	7.10284e-05	0.00188942	-0.198052	33.5565	4.73045e-07	8.7192e-06	Maco1	macoilin 1 [Source:MGI Symbol;Acc:MGI:1913396]
ENSMUSG00000050538	-0.161678	5.31965	10.6651	0.00198569	0.0154748	-0.17952	9.15174	0.00393404	0.0354196	-0.168182	11.7075	0.001257	0.0060042	B230217C12Rik	RIKEN cDNA B230217C12 gene [Source:MGI Symbol;Acc:MGI:1915377]
ENSMUSG00000022967	-0.101532	5.51346	10.1611	0.0024867	0.0183196	-0.179237	21.5133	2.60078e-05	0.000885541	-0.103153	10.3907	0.00224375	0.0096307	Ifnar1	interferon (alpha and beta) receptor 1 [Source:MGI Symbol;Acc:MGI:107658]
ENSMUSG00000031730	-0.141329	3.37883	8.7824	0.00530752	0.0324923	-0.179112	9.73883	0.00300869	0.0294975	-0.275964	34.6865	3.35561e-07	6.71332e-06	Dhodh	dihydroorotate dehydrogenase [Source:MGI Symbol;Acc:MGI:1928378]
ENSMUSG00000039043	-0.147586	3.49394	8.98396	0.00425046	0.0275522	-0.177596	9.1829	0.00387807	0.0351013	-0.223914	21.497	2.61625e-05	0.000250348	Arpin	actin-related protein 2/3 complex inhibitor [Source:MGI Symbol;Acc:MGI:1917670]
ENSMUSG00000021661	-0.132335	4.93329	10.8134	0.00185948	0.0147678	-0.177408	13.3195	0.000632129	0.00947031	-0.13456	11.2385	0.00154208	0.00707113	Ankra2	ankyrin repeat, family A (RFXANK-like), 2 [Source:MGI Symbol;Acc:MGI:1915808]
ENSMUSG00000003929	-0.193579	4.80161	14.1825	0.000441521	0.00497196	-0.176864	8.2438	0.00600325	0.0475562	-0.168034	10.7152	0.0019421	0.00855356	Zfp81	zinc finger protein 81 [Source:MGI Symbol;Acc:MGI:1890752]
ENSMUSG00000024764	-0.156297	5.54465	14.4856	0.000389783	0.00452259	-0.176758	12.5204	0.000886221	0.0122211	-0.142715	11.9455	0.00113403	0.00554157	Naa40	N(alpha)-acetyltransferase 40, NatD catalytic subunit [Source:MGI Symbol;Acc:MGI:1918249]
ENSMUSG00000029098	-0.239578	5.03087	24.0715	1.04654e-05	0.000270325	-0.176697	8.98583	0.00424679	0.0375671	-0.263069	29.5307	1.67635e-06	2.48756e-05	Acox3	acyl-Coenzyme A oxidase 3, pristanoyl [Source:MGI Symbol;Acc:MGI:1933156]
ENSMUSG00000026603	-0.125407	5.44361	8.49329	0.00533971	0.0326267	-0.17645	11.2404	0.00154079	0.018402	-0.360234	68.914	6.16287e-11	4.45607e-09	Smyd2	SET and MYND domain containing 2 [Source:MGI Symbol;Acc:MGI:1915889]
ENSMUSG00000035397	-0.157499	5.10593	12.414	0.000927393	0.0087362	-0.176342	10.6019	0.00204226	0.0225238	-0.36433	65.607	1.25437e-10	8.08994e-09	Klf16	Kruppel-like factor 16 [Source:MGI Symbol;Acc:MGI:2153049]
ENSMUSG00000024493	-0.136344	5.30864	10.5338	0.00210508	0.0161565	-0.175567	11.998	0.00110863	0.0143677	-0.220959	27.5749	3.17875e-06	4.25812e-05	Lars	leucyl-tRNA synthetase [Source:MGI Symbol;Acc:MGI:1913808]
ENSMUSG00000039478	-0.174866	6.62372	17.2728	0.000128019	0.00188475	-0.175474	11.7311	0.00124417	0.0155908	-0.179209	17.842	0.000102676	0.000776896	Micu3	mitochondrial calcium uptake family, member 3 [Source:MGI Symbol;Acc:MGI:1925756]
ENSMUSG00000039086	-0.171701	5.62808	19.4915	5.48331e-05	0.000988316	-0.175156	13.9354	0.000488995	0.00773429	-0.158815	16.9274	0.000146514	0.00104128	Ss18l1	SS18, nBAF chromatin remodeling complex subunit like 1 [Source:MGI Symbol;Acc:MGI:2444061]
ENSMUSG00000035849	-0.145565	5.57899	11.987	0.00111387	0.00996628	-0.174304	11.7403	0.00123925	0.0155442	-0.175636	17.4315	0.000120357	0.000886636	Krt222	keratin 222 [Source:MGI Symbol;Acc:MGI:2442728]
ENSMUSG00000027884	-0.163995	4.31946	12.5461	0.000876545	0.00834099	-0.173845	9.7304	0.00302021	0.0295658	-0.129844	7.9328	0.00695469	0.024344	Clcc1	chloride channel CLIC-like 1 [Source:MGI Symbol;Acc:MGI:2385186]
ENSMUSG00000032376	-0.14318	4.49691	8.40332	0.00556958	0.0336674	-0.173654	8.56994	0.00515176	0.0428978	-0.123866	6.39696	0.0146661	0.0442987	Usp3	ubiquitin specific peptidase 3 [Source:MGI Symbol;Acc:MGI:2152450]
ENSMUSG00000029199	-0.147506	4.65104	14.5143	0.000385231	0.00447532	-0.173444	13.7473	0.000528702	0.00823026	-0.273285	50.215	4.63687e-09	1.73669e-07	Lias	lipoic acid synthetase [Source:MGI Symbol;Acc:MGI:1934604]
ENSMUSG00000032507	-0.12655	5.87268	15.0108	0.000314623	0.00377931	-0.172977	19.0023	6.59256e-05	0.00178667	-0.182686	30.8054	1.11484e-06	1.78136e-05	Fbxl2	F-box and leucine-rich repeat protein 2 [Source:MGI Symbol;Acc:MGI:1919429]
ENSMUSG00000027419	-0.137884	8.82409	10.4049	0.00222958	0.0168701	-0.172582	10.8662	0.00181651	0.0206544	-0.218265	25.1048	7.31763e-06	8.54347e-05	Pcsk2	proprotein convertase subtilisin/kexin type 2 [Source:MGI Symbol;Acc:MGI:97512]
ENSMUSG00000070822	-0.180948	4.37571	24.0914	1.03931e-05	0.000268828	-0.171636	15.0714	0.000306991	0.00550145	-0.238465	42.9706	3.11179e-08	8.92412e-07	Zscan18	zinc finger and SCAN domain containing 18 [Source:MGI Symbol;Acc:MGI:3643810]
ENSMUSG00000036002	-0.205131	5.17232	25.3227	6.79045e-06	0.000193554	-0.171209	12.1929	0.00101948	0.0135052	-0.12504	9.60882	0.0031917	0.0128568	Fam214b	family with sequence similarity 214, member B [Source:MGI Symbol;Acc:MGI:2441854]
ENSMUSG00000037606	-0.247698	4.75824	29.355	1.77433e-06	6.72222e-05	-0.170272	9.65044	0.00313187	0.0303417	-0.170353	14.2443	0.000430404	0.0025238	Osbpl5	oxysterol binding protein-like 5 [Source:MGI Symbol;Acc:MGI:1930265]
ENSMUSG00000028550	-0.138657	5.38155	11.7403	0.00123921	0.0108493	-0.170051	12.0343	0.00109142	0.0141966	-0.136069	11.2615	0.00152662	0.00701573	Atg4c	autophagy related 4C, cysteine peptidase [Source:MGI Symbol;Acc:MGI:2651854]
ENSMUSG00000049091	-0.146903	4.62325	12.2506	0.000994535	0.00921101	-0.169431	11.1636	0.0015936	0.0188762	-0.223852	28.5527	2.30352e-06	3.26062e-05	Sephs2	selenophosphate synthetase 2 [Source:MGI Symbol;Acc:MGI:108388]
ENSMUSG00000025551	-0.136274	5.02843	9.75396	0.00298812	0.0209094	-0.168712	10.3865	0.00224791	0.024138	-0.213693	24.1595	1.01493e-05	0.000112599	Fgf14	fibroblast growth factor 14 [Source:MGI Symbol;Acc:MGI:109189]
ENSMUSG00000015711	-0.156014	4.98807	18.1063	9.27467e-05	0.00145968	-0.168687	14.3798	0.00040708	0.00675234	-0.191805	27.4297	3.33574e-06	4.43353e-05	Prune1	prune exopolyphosphatase [Source:MGI Symbol;Acc:MGI:1925152]
ENSMUSG00000036890	-0.160047	5.39279	15.7592	0.000232701	0.00299505	-0.168276	12.0068	0.00110445	0.0143423	-0.26715	44.2554	2.1957e-08	6.60014e-07	Gtdc1	glycosyltransferase-like domain containing 1 [Source:MGI Symbol;Acc:MGI:2444269]
ENSMUSG00000028033	-0.12326	6.84745	8.2564	0.00596773	0.0353105	-0.168237	10.3652	0.00226942	0.0242724	-0.255656	34.771	3.27113e-07	6.56976e-06	Kcnq5	potassium voltage-gated channel, subfamily Q, member 5 [Source:MGI Symbol;Acc:MGI:1924937]
ENSMUSG00000019189	-0.14778	6.54723	17.2896	0.000127185	0.00187543	-0.167002	14.9452	0.000323125	0.00573026	-0.164038	21.0563	3.07189e-05	0.000285888	Rnf145	ring finger protein 145 [Source:MGI Symbol;Acc:MGI:1921565]
ENSMUSG00000054814	-0.145433	7.16058	11.8262	0.00119396	0.0105319	-0.166768	10.4234	0.00221125	0.0238789	-0.166477	15.0073	0.000315069	0.00195893	Usp46	ubiquitin specific peptidase 46 [Source:MGI Symbol;Acc:MGI:1916977]
ENSMUSG00000014353	-0.144049	5.35444	15.6507	0.000243035	0.00307521	-0.166181	14.1566	0.000446254	0.00724805	-0.139351	14.3348	0.000414679	0.00244512	Tmem87b	transmembrane protein 87B [Source:MGI Symbol;Acc:MGI:1919727]
ENSMUSG00000040022	-0.173499	6.1764	18.1061	9.27549e-05	0.00145968	-0.166167	11.3915	0.00144227	0.0175139	-0.102825	6.32146	0.015228	0.0457158	Rab11fip2	RAB11 family interacting protein 2 (class I) [Source:MGI Symbol;Acc:MGI:1922248]
ENSMUSG00000035824	-0.128153	4.99917	10.5491	0.00209077	0.0160664	-0.163391	11.7255	0.00124721	0.015609	-0.287834	54.0096	1.80992e-09	7.77392e-08	Tk2	thymidine kinase 2, mitochondrial [Source:MGI Symbol;Acc:MGI:1913266]
ENSMUSG00000021820	-0.153328	7.76908	11.8002	0.00120752	0.0106165	-0.162617	8.96423	0.00428939	0.037888	-0.214343	22.6333	1.73822e-05	0.000176432	Camk2g	calcium/calmodulin-dependent protein kinase II gamma [Source:MGI Symbol;Acc:MGI:88259]
ENSMUSG00000062376	-0.127986	4.32679	8.78547	0.00465979	0.0294413	-0.160905	9.60548	0.00319657	0.0308146	-0.221393	26.9594	3.90212e-06	5.06059e-05	Borcs7	BLOC-1 related complex subunit 7 [Source:MGI Symbol;Acc:MGI:1913689]
ENSMUSG00000066441	-0.121766	4.68659	9.00452	0.00421028	0.0273486	-0.159958	10.6544	0.00199522	0.0221353	-0.156373	14.7657	0.000347604	0.00212135	Rdh11	retinol dehydrogenase 11 [Source:MGI Symbol;Acc:MGI:102581]
ENSMUSG00000042208	-0.165941	5.76217	21.0456	3.084e-05	0.000636058	-0.159938	13.3105	0.000634506	0.00949831	-0.13759	14.1779	0.000442347	0.00258063	Sanbr	SANT and BTB domain regulator of CSR [Source:MGI Symbol;Acc:MGI:1918925]
ENSMUSG00000040649	-0.148462	5.31366	10.5813	0.00206106	0.0159034	-0.157663	8.1011	0.00642149	0.0496922	-0.255135	30.2683	1.32276e-06	2.05742e-05	Rimklb	ribosomal modification protein rimK-like family member B [Source:MGI Symbol;Acc:MGI:1918325]
ENSMUSG00000024687	-0.110749	6.1154	9.05064	0.00412161	0.0268939	-0.157479	12.3844	0.000939186	0.0127543	-0.140199	14.2773	0.000424606	0.00249415	Osbp	oxysterol binding protein [Source:MGI Symbol;Acc:MGI:97447]
ENSMUSG00000031198	-0.163407	5.07336	13.482	0.000590532	0.00618853	-0.157453	8.58072	0.0051259	0.0427584	-0.160488	13.0112	0.000719672	0.00383203	Fundc2	FUN14 domain containing 2 [Source:MGI Symbol;Acc:MGI:1914641]
ENSMUSG00000036940	-0.143033	6.02469	13.0694	0.000702216	0.00705494	-0.155844	10.4787	0.00215735	0.0234751	-0.115542	8.32445	0.00577969	0.0209679	Kdm1a	lysine (K)-specific demethylase 1A [Source:MGI Symbol;Acc:MGI:1196256]
ENSMUSG00000028278	-0.233879	6.9483	32.0937	7.43353e-07	3.3625e-05	-0.154956	9.5362	0.00329902	0.0315069	-0.171672	17.0198	0.00014131	0.0010086	Rragd	Ras-related GTP binding D [Source:MGI Symbol;Acc:MGI:1098604]
ENSMUSG00000024382	-0.121752	4.69968	7.28275	0.00949787	0.0495654	-0.15471	8.13157	0.00632964	0.0491572	-0.148103	10.9083	0.00178312	0.00796196	Ercc3	excision repair cross-complementing rodent repair deficiency, complementation group 3 [Source:MGI Symbol;Acc:MGI:95414]
ENSMUSG00000033436	-0.119231	6.5788	11.7435	0.00123752	0.0108395	-0.154615	13.3007	0.000637131	0.00950145	-0.181913	26.6455	4.3351e-06	5.51893e-05	Armcx2	armadillo repeat containing, X-linked 2 [Source:MGI Symbol;Acc:MGI:1914666]
ENSMUSG00000042055	-0.196054	5.52921	33.3784	4.99576e-07	2.47502e-05	-0.154573	14.1919	0.000439801	0.00718062	-0.121555	12.7833	0.000792484	0.00413855	Wdr11	WD repeat domain 11 [Source:MGI Symbol;Acc:MGI:1920230]
ENSMUSG00000000266	-0.118279	4.67343	7.36748	0.00911674	0.0481527	-0.15306	8.61558	0.00504317	0.0422944	-0.137063	10.0573	0.00260546	0.0108718	Mid2	midline 2 [Source:MGI Symbol;Acc:MGI:1344333]
ENSMUSG00000020366	-0.0947222	7.91862	12.2296	0.00100354	0.00927608	-0.152364	21.1465	2.97237e-05	0.000977544	-0.173301	39.5658	8.03947e-08	1.9994e-06	Mapk9	mitogen-activated protein kinase 9 [Source:MGI Symbol;Acc:MGI:1346862]
ENSMUSG00000030788	-0.144223	6.02894	13.9861	0.000478823	0.00529646	-0.151839	10.549	0.00209085	0.022965	-0.198082	26.0413	5.31565e-06	6.54478e-05	Rnf141	ring finger protein 141 [Source:MGI Symbol;Acc:MGI:1914400]
ENSMUSG00000026155	-0.149845	6.92159	20.3459	3.98896e-05	0.00077091	-0.151819	14.0165	0.000472844	0.00754255	-0.214456	40.3947	6.35887e-08	1.64025e-06	Smap1	small ArfGAP 1 [Source:MGI Symbol;Acc:MGI:2138261]
ENSMUSG00000025104	-0.148211	6.96616	19.3113	5.86732e-05	0.00103854	-0.151797	13.7213	0.000534449	0.008312	-0.191947	31.8139	8.11288e-07	1.38118e-05	Hdgfl3	HDGF like 3 [Source:MGI Symbol;Acc:MGI:1352760]
ENSMUSG00000035392	-0.130058	5.8107	9.40131	0.00350855	0.0236263	-0.151464	8.74261	0.00475351	0.0406665	-0.172593	16.8075	0.000153573	0.00108213	Dennd1a	DENN/MADD domain containing 1A [Source:MGI Symbol;Acc:MGI:2442794]
ENSMUSG00000044768	-0.141662	5.97311	12.6423	0.000841394	0.0080887	-0.151103	9.7895	0.00294037	0.0290866	-0.0997277	6.27176	0.0156103	0.0466467	Macir	macrophage immunometabolism regulator [Source:MGI Symbol;Acc:MGI:1277184]
ENSMUSG00000043067	-0.149015	6.78223	14.0364	0.000468964	0.00520586	-0.15095	9.75115	0.00299193	0.0294175	-0.153964	14.6942	0.0003579	0.00217099	Dpy19l1	dpy-19-like 1 (C. elegans) [Source:MGI Symbol;Acc:MGI:1915685]
ENSMUSG00000020436	-0.120326	7.55216	12.8381	0.000774317	0.00759991	-0.150881	13.5123	0.000583117	0.00892159	-0.144803	18.0194	9.58956e-05	0.000734194	Gabrg2	gamma-aminobutyric acid (GABA) A receptor, subunit gamma 2 [Source:MGI Symbol;Acc:MGI:95623]
ENSMUSG00000013878	-0.176999	5.3967	21.5122	2.60186e-05	0.000557798	-0.150546	10.6224	0.00202373	0.0223721	-0.20049	27.4321	3.33303e-06	4.43308e-05	Rnf170	ring finger protein 170 [Source:MGI Symbol;Acc:MGI:1924983]
ENSMUSG00000039431	-0.127749	5.93069	10.9323	0.00176435	0.0142234	-0.149908	10.2119	0.00243068	0.0253674	-0.137436	12.459	0.000909718	0.00462565	Mtmr7	myotubularin related protein 7 [Source:MGI Symbol;Acc:MGI:1891693]
ENSMUSG00000049090	-0.394963	4.61454	83.9453	3.08746e-12	1.37664e-09	-0.1485	8.18653	0.00616754	0.0484072	-0.197552	21.2874	2.82342e-05	0.000266772	Zadh2	zinc binding alcohol dehydrogenase, domain containing 2 [Source:MGI Symbol;Acc:MGI:2444835]
ENSMUSG00000033781	-0.212342	5.76197	28.2922	2.50877e-06	8.83114e-05	-0.148286	9.41472	0.0034871	0.0326202	-0.130546	10.6359	0.00201161	0.00880789	Asb13	ankyrin repeat and SOCS box-containing 13 [Source:MGI Symbol;Acc:MGI:2145525]
ENSMUSG00000007036	-0.184734	5.6875	22.7313	1.67852e-05	0.000392921	-0.147421	9.94469	0.00274113	0.0277463	-0.271514	49.4761	5.59294e-09	2.05774e-07	Abhd16a	abhydrolase domain containing 16A [Source:MGI Symbol;Acc:MGI:99476]
ENSMUSG00000006527	-0.182037	5.05002	23.713	1.18642e-05	0.00029863	-0.146719	10.6969	0.0019579	0.0218398	-0.121682	10.7109	0.00194576	0.00856563	Sfmbt1	Scm-like with four mbt domains 1 [Source:MGI Symbol;Acc:MGI:1859609]
ENSMUSG00000001016	-0.114212	6.24787	11.3151	0.00149125	0.0124734	-0.14639	12.4935	0.000896444	0.0123167	-0.204871	35.7088	2.46982e-07	5.22295e-06	Ilf2	interleukin enhancer binding factor 2 [Source:MGI Symbol;Acc:MGI:1915031]
ENSMUSG00000027573	-0.123359	5.18022	13.435	0.000602252	0.00626924	-0.145511	12.8115	0.000783091	0.0111168	-0.106366	10.0458	0.00261899	0.0109209	Gid8	GID complex subunit 8 [Source:MGI Symbol;Acc:MGI:1923675]
ENSMUSG00000026527	-0.136234	6.48653	12.9633	0.000734364	0.00730347	-0.145294	9.93622	0.00275163	0.0277939	-0.262043	46.8782	1.09398e-08	3.62601e-07	Rgs7	regulator of G protein signaling 7 [Source:MGI Symbol;Acc:MGI:1346089]
ENSMUSG00000021047	-0.152991	5.91849	13.742	0.000529856	0.005695	-0.145083	8.44723	0.00545609	0.0445155	-0.345895	70.0493	4.85116e-11	3.6485e-09	Nova1	NOVA alternative splicing regulator 1 [Source:MGI Symbol;Acc:MGI:104297]
ENSMUSG00000062373	-0.15176	6.67465	16.1157	0.000201854	0.00267524	-0.144792	9.84082	0.00287285	0.0286263	-0.147258	14.882	0.000331533	0.00203695	Tmem65	transmembrane protein 65 [Source:MGI Symbol;Acc:MGI:1922118]
ENSMUSG00000021193	-0.132764	5.27769	13.5815	0.000566502	0.0060005	-0.144488	10.9853	0.00172357	0.0198507	-0.101373	7.88851	0.00710263	0.0247508	Pitrm1	pitrilysin metallepetidase 1 [Source:MGI Symbol;Acc:MGI:1916867]
ENSMUSG00000038990	-0.190162	5.11969	22.4751	1.83926e-05	0.000419534	-0.142977	8.61168	0.00505237	0.0423336	-0.185319	21.1944	2.9208e-05	0.000274037	Cables2	CDK5 and Abl enzyme substrate 2 [Source:MGI Symbol;Acc:MGI:2182335]
ENSMUSG00000042272	-0.20574	6.67289	25.875	5.62434e-06	0.000166657	-0.142686	8.37974	0.00563154	0.0455604	-0.191107	21.6993	2.43128e-05	0.000235544	Sestd1	SEC14 and spectrin domains 1 [Source:MGI Symbol;Acc:MGI:1916262]
ENSMUSG00000039047	-0.127415	6.09234	11.7539	0.00123197	0.0108062	-0.14137	9.84615	0.00286594	0.0286242	-0.19289	26.975	3.88178e-06	5.0412e-05	Pigk	phosphatidylinositol glycan anchor biosynthesis, class K [Source:MGI Symbol;Acc:MGI:1913863]
ENSMUSG00000021012	-0.140564	6.41449	20.6184	3.60736e-05	0.000720203	-0.141286	14.0212	0.000471921	0.00753531	-0.158996	25.8312	5.70874e-06	6.98286e-05	Zc3h14	zinc finger CCCH type containing 14 [Source:MGI Symbol;Acc:MGI:1919824]
ENSMUSG00000045411	-0.119987	5.79699	11.0208	0.00169682	0.0137619	-0.141244	10.3985	0.00223592	0.0240645	-0.215504	35.2398	2.84132e-07	5.88599e-06	2410002F23Rik	RIKEN cDNA 2410002F23 gene [Source:MGI Symbol;Acc:MGI:1914226]
ENSMUSG00000028086	-0.109821	7.99244	7.59575	0.00816849	0.0444425	-0.140611	8.26069	0.00595568	0.0473195	-0.168706	17.1512	0.000134236	0.000968189	Fbxw7	F-box and WD-40 domain protein 7 [Source:MGI Symbol;Acc:MGI:1354695]
ENSMUSG00000019984	-0.170771	5.27032	19.3408	5.80244e-05	0.00102997	-0.139982	8.92649	0.00436492	0.038425	-0.105013	7.3314	0.00927702	0.0307979	Med23	mediator complex subunit 23 [Source:MGI Symbol;Acc:MGI:1917458]
ENSMUSG00000024563	-0.154277	5.0056	20.4824	3.79278e-05	0.000745303	-0.139908	11.6567	0.00128497	0.0160063	-0.149667	19.4123	5.64865e-05	0.000472665	Smad2	SMAD family member 2 [Source:MGI Symbol;Acc:MGI:108051]
ENSMUSG00000038545	-0.151812	4.98196	15.0166	0.000313882	0.00377526	-0.139112	8.66552	0.00492713	0.0416371	-0.222153	32.5851	6.3804e-07	1.12936e-05	Cul7	cullin 7 [Source:MGI Symbol;Acc:MGI:1913765]
ENSMUSG00000036327	-0.17227	4.73631	21.999	2.18195e-05	0.000481288	-0.13641	9.48843	0.00337166	0.03191	-0.148756	16.5797	0.000167974	0.00116333	Qsox2	quiescin Q6 sulfhydryl oxidase 2 [Source:MGI Symbol;Acc:MGI:2387194]
ENSMUSG00000066735	-0.13235	6.27453	12.8989	0.000754629	0.00745356	-0.135787	9.17488	0.00389241	0.0352141	-0.148225	15.9141	0.00021873	0.00144946	Vkorc1l1	vitamin K epoxide reductase complex, subunit 1-like 1 [Source:MGI Symbol;Acc:MGI:1916818]
ENSMUSG00000058655	-0.110821	7.50154	10.4418	0.00219317	0.0166821	-0.134604	10.3374	0.0022978	0.0244354	-0.133914	14.8937	0.000329952	0.00203123	Eif4b	eukaryotic translation initiation factor 4B [Source:MGI Symbol;Acc:MGI:95304]
ENSMUSG00000025764	-0.157249	5.16779	19.0803	6.40105e-05	0.00111199	-0.134433	9.6533	0.00312781	0.0303417	-0.156346	19.2491	6.00624e-05	0.000497034	Jade1	jade family PHD finger 1 [Source:MGI Symbol;Acc:MGI:1925835]
ENSMUSG00000029432	-0.124414	5.92046	12.869	0.000764239	0.00752626	-0.134402	10.1693	0.00247755	0.025719	-0.164304	22.1171	2.0911e-05	0.000207196	Nipsnap2	nipsnap homolog 2 [Source:MGI Symbol;Acc:MGI:1278343]
ENSMUSG00000022255	-0.138848	6.49451	16.9498	0.000145233	0.00206524	-0.134184	10.8046	0.0018667	0.021075	-0.17541	26.716	4.23368e-06	5.40768e-05	Mtdh	metadherin [Source:MGI Symbol;Acc:MGI:1914404]
ENSMUSG00000034723	-0.100091	7.75588	7.39807	0.00898319	0.0476567	-0.130995	8.47093	0.00539586	0.0442241	-0.140451	14.0398	0.000468306	0.00269845	Tmx4	thioredoxin-related transmembrane protein 4 [Source:MGI Symbol;Acc:MGI:106558]
ENSMUSG00000029686	-0.106494	6.9002	10.3392	0.00229602	0.0172128	-0.129267	10.2616	0.0023771	0.0249529	-0.117189	12.1987	0.00101693	0.00506893	Cul1	cullin 1 [Source:MGI Symbol;Acc:MGI:1349658]
ENSMUSG00000061136	-0.147788	5.52112	17.0569	0.000139272	0.00200473	-0.128124	8.79243	0.00464474	0.0399724	-0.155313	18.647	7.54327e-05	0.000601631	Prpf40a	pre-mRNA processing factor 40A [Source:MGI Symbol;Acc:MGI:1860512]
ENSMUSG00000015961	-0.135772	6.35207	17.9658	9.78934e-05	0.0015186	-0.123437	10.0245	0.00264423	0.0269709	-0.130858	16.3348	0.000185043	0.00125965	Adss	adenylosuccinate synthetase, non muscle [Source:MGI Symbol;Acc:MGI:87948]
ENSMUSG00000027282	-0.120068	6.43709	16.4821	0.000174569	0.00239498	-0.1208	11.1876	0.00157692	0.0187142	-0.0994102	10.9895	0.00172034	0.007737	Mtch2	mitochondrial carrier 2 [Source:MGI Symbol;Acc:MGI:1929260]
ENSMUSG00000017760	-0.0851936	6.2532	7.35021	0.00919309	0.0484409	-0.11478	9.02209	0.00417627	0.0370835	-0.167257	28.0055	2.75697e-06	3.77411e-05	Ctsa	cathepsin A [Source:MGI Symbol;Acc:MGI:97748]
ENSMUSG00000031913	-0.0900328	6.47909	8.33693	0.00574591	0.0344001	-0.109794	8.35653	0.00569324	0.0458964	-0.150342	22.6472	1.72964e-05	0.000175846	Vps4a	vacuolar protein sorting 4A [Source:MGI Symbol;Acc:MGI:1890520]
ENSMUSG00000035051	-0.0945988	5.87496	10.1075	0.00254736	0.0186418	-0.103438	8.25961	0.00595871	0.0473235	-0.106648	12.6555	0.000836679	0.00432348	Dhx57	DEAH (Asp-Glu-Ala-Asp/His) box polypeptide 57 [Source:MGI Symbol;Acc:MGI:2147067]
ENSMUSG00000040506	-0.0987876	6.22115	13.4017	0.000610719	0.00632574	-0.094837	8.36487	0.00567098	0.0458155	-0.124284	21.0392	3.09122e-05	0.000286722	Ambra1	autophagy/beclin 1 regulator 1 [Source:MGI Symbol;Acc:MGI:2443564]
ENSMUSG00000025871	0.0827294	6.9983	8.27851	0.00590593	0.0350889	0.106178	9.13169	0.00397052	0.0356965	0.122951	17.8538	0.000102209	0.000774923	4833439L19Rik	RIKEN cDNA 4833439L19 gene [Source:MGI Symbol;Acc:MGI:1921162]
ENSMUSG00000037720	0.113875	6.64574	13.3504	0.00062397	0.00644161	0.125074	10.8394	0.00183822	0.020838	0.183683	34.0322	4.09134e-07	7.78643e-06	Tmem33	transmembrane protein 33 [Source:MGI Symbol;Acc:MGI:1915128]
ENSMUSG00000025130	0.0790694	6.59271	7.79635	0.00742131	0.0414491	0.125479	13.1232	0.000686469	0.010056	0.130946	20.9046	3.2473e-05	0.000298978	P4hb	prolyl 4-hydroxylase, beta polypeptide [Source:MGI Symbol;Acc:MGI:97464]
ENSMUSG00000028330	0.097939	5.86165	10.2256	0.00241574	0.0179306	0.127985	11.8393	0.00118723	0.015066	0.142241	21.2371	2.8757e-05	0.000270891	Ncbp1	nuclear cap binding protein subunit 1 [Source:MGI Symbol;Acc:MGI:1891840]
ENSMUSG00000029063	0.136506	5.84347	14.9102	0.000327745	0.00390686	0.130795	9.23994	0.00377778	0.034343	0.24208	46.9055	1.08619e-08	3.60659e-07	Nadk	NAD kinase [Source:MGI Symbol;Acc:MGI:2183149]
ENSMUSG00000039449	0.089741	5.73612	8.00565	0.00671835	0.0384871	0.132889	11.8937	0.00115964	0.0148237	0.203598	40.8753	5.55604e-08	1.45725e-06	Prpf18	pre-mRNA processing factor 18 [Source:MGI Symbol;Acc:MGI:1914479]
ENSMUSG00000028243	0.138752	5.9311	20.2621	4.11453e-05	0.000787412	0.133517	12.8283	0.000777537	0.0110645	0.322714	108.912	4.2486e-14	1.05436e-11	Ubxn2b	UBX domain protein 2B [Source:MGI Symbol;Acc:MGI:1915303]
ENSMUSG00000024576	0.0877017	8.07695	7.90225	0.00705639	0.0398748	0.134856	12.444	0.000915583	0.0125063	0.154954	23.8412	1.13427e-05	0.00012364	Csnk1a1	casein kinase 1, alpha 1 [Source:MGI Symbol;Acc:MGI:1934950]
ENSMUSG00000030733	0.102533	6.06426	9.59908	0.00320589	0.0220804	0.137933	11.8032	0.00120594	0.0152592	0.107347	10.5467	0.00209303	0.00912323	Sh2b1	SH2B adaptor protein 1 [Source:MGI Symbol;Acc:MGI:1201407]
ENSMUSG00000009569	0.116328	8.1732	9.76661	0.00297103	0.0208228	0.139501	9.4249	0.0034709	0.0325199	0.149069	15.6899	0.000239248	0.00156329	Mrtfb	myocardin related transcription factor B [Source:MGI Symbol;Acc:MGI:3050795]
ENSMUSG00000031485	0.167412	6.12887	17.427	0.000120565	0.00179477	0.141986	8.47367	0.00538895	0.0442045	0.216957	28.8102	2.11771e-06	3.03663e-05	Plpbp	pyridoxal phosphate binding protein [Source:MGI Symbol;Acc:MGI:1891207]
ENSMUSG00000030870	0.155699	5.98092	20.1999	4.21052e-05	0.00080214	0.143884	11.5809	0.00132804	0.0163944	0.167406	22.8632	1.60158e-05	0.00016564	Ubfd1	ubiquitin family domain containing 1 [Source:MGI Symbol;Acc:MGI:107301]
ENSMUSG00000016619	0.137233	5.23082	16.0618	0.000206225	0.00272931	0.147525	12.6951	0.000822729	0.0115151	0.127066	13.8626	0.000503983	0.00285311	Nup50	nucleoporin 50 [Source:MGI Symbol;Acc:MGI:1351502]
ENSMUSG00000024242	0.197835	6.41405	42.3201	3.71989e-08	2.97011e-06	0.148802	16.3391	0.000184728	0.00382035	0.197637	42.1766	3.86996e-08	1.06265e-06	Map4k3	mitogen-activated protein kinase kinase kinase kinase 3 [Source:MGI Symbol;Acc:MGI:2154405]
ENSMUSG00000026848	0.178444	5.30015	20.4422	3.84939e-05	0.000752992	0.149465	9.65777	0.00312147	0.0303198	0.134192	11.4384	0.00141308	0.00661405	Tor1b	torsin family 1, member B [Source:MGI Symbol;Acc:MGI:1353605]
ENSMUSG00000048486	0.125215	4.72601	9.6605	0.00311759	0.0216154	0.15359	9.93037	0.00275891	0.0278524	0.19712	24.3833	9.38892e-06	0.000105096	Fitm2	fat storage-inducing transmembrane protein 2 [Source:MGI Symbol;Acc:MGI:2444508]
ENSMUSG00000032536	0.135546	7.55137	10.5008	0.00213625	0.0163756	0.154382	9.15321	0.00393138	0.0354127	0.190741	20.4781	3.79883e-05	0.000339574	Trak1	trafficking protein, kinesin binding 1 [Source:MGI Symbol;Acc:MGI:1914345]
ENSMUSG00000017667	0.221815	4.76099	36.5177	1.94328e-07	1.17393e-05	0.154766	12.3332	0.000959992	0.0129151	0.167278	21.3488	2.76102e-05	0.000262465	Zfp334	zinc finger protein 334 [Source:MGI Symbol;Acc:MGI:2388656]
ENSMUSG00000075600	0.151675	4.2483	11.7189	0.00125077	0.0109098	0.15578	8.53502	0.0052365	0.0433719	0.128153	8.74004	0.00475919	0.0178179	Zc3h3	zinc finger CCCH type containing 3 [Source:MGI Symbol;Acc:MGI:2663721]
ENSMUSG00000015002	0.137174	6.84367	12.2939	0.00097627	0.00909131	0.156084	10.7665	0.00189843	0.021328	0.199815	25.7479	5.87279e-06	7.13228e-05	Efr3a	EFR3 homolog A [Source:MGI Symbol;Acc:MGI:1923990]
ENSMUSG00000028274	0.159715	4.62187	16.2996	0.000187637	0.00253344	0.156557	10.9114	0.00178065	0.0203828	0.356767	83.2133	3.54303e-12	4.04575e-10	Rngtt	RNA guanylyltransferase and 5'-phosphatase [Source:MGI Symbol;Acc:MGI:1329041]
ENSMUSG00000042202	0.128896	5.77737	12.6397	0.000842308	0.00809271	0.157857	12.8235	0.000779116	0.0110702	0.169673	21.6287	2.49419e-05	0.000240519	Slc35e2	solute carrier family 35, member E2 [Source:MGI Symbol;Acc:MGI:2444240]
ENSMUSG00000038582	0.114919	5.54781	7.62888	0.00803981	0.0439467	0.15843	9.83639	0.00287862	0.0286592	0.183853	19.4359	5.59885e-05	0.000469336	Pptc7	PTC7 protein phosphatase homolog [Source:MGI Symbol;Acc:MGI:2444593]
ENSMUSG00000022426	0.139283	6.48824	10.3647	0.00226994	0.0170651	0.158877	9.03164	0.00415789	0.0369728	0.154367	12.4663	0.00090689	0.00461253	Josd1	Josephin domain containing 1 [Source:MGI Symbol;Acc:MGI:1921408]
ENSMUSG00000067365	0.172953	4.42046	13.9222	0.000491671	0.00540611	0.159452	8.14332	0.00629462	0.0489329	0.130322	7.94829	0.00690368	0.0242153	Tmem128	transmembrane protein 128 [Source:MGI Symbol;Acc:MGI:1913559]
ENSMUSG00000065954	0.173035	7.85737	17.8628	0.000101857	0.00156993	0.162925	10.6236	0.00202265	0.0223721	0.159114	14.6779	0.000360298	0.00218289	Tacc1	transforming, acidic coiled-coil containing protein 1 [Source:MGI Symbol;Acc:MGI:2443510]
ENSMUSG00000027993	0.132289	8.08085	11.2736	0.00151859	0.0126226	0.164338	11.7115	0.00125478	0.0156655	0.201119	25.5652	6.25018e-06	7.53199e-05	Trim2	tripartite motif-containing 2 [Source:MGI Symbol;Acc:MGI:1933163]
ENSMUSG00000118332	0.177829	5.06942	18.0209	9.58421e-05	0.00149694	0.164403	10.4859	0.00215041	0.0234359	0.246255	34.8861	3.15969e-07	6.41078e-06	Fam220a	family with sequence similarity 220, member A [Source:MGI Symbol;Acc:MGI:1914488]
ENSMUSG00000022765	0.154059	5.08032	19.5263	5.41216e-05	0.000978315	0.165222	15.2163	0.000289491	0.0053046	0.241144	47.5065	9.28559e-09	3.18541e-07	Snap29	synaptosomal-associated protein 29 [Source:MGI Symbol;Acc:MGI:1914724]
ENSMUSG00000021752	0.145812	5.10698	11.8495	0.001182	0.010456	0.166418	10.5454	0.00209425	0.0229888	0.17125	16.4503	0.000176778	0.00121174	Kctd6	potassium channel tetramerisation domain containing 6 [Source:MGI Symbol;Acc:MGI:1918643]
ENSMUSG00000027944	0.203352	5.15205	18.3337	8.50064e-05	0.00136177	0.166431	8.3079	0.00582483	0.0466759	0.287314	36.4124	2.00464e-07	4.3703e-06	Hax1	HCLS1 associated X-1 [Source:MGI Symbol;Acc:MGI:1346319]
ENSMUSG00000020184	0.154997	5.50111	12.0099	0.00110293	0.00990201	0.166693	9.47836	0.0033872	0.0319671	0.270287	36.2969	2.07422e-07	4.50103e-06	Mdm2	transformed mouse 3T3 cell double minute 2 [Source:MGI Symbol;Acc:MGI:96952]
ENSMUSG00000006676	0.123666	7.12982	14.273	0.000425354	0.00483644	0.167207	17.4849	0.000117887	0.00276702	0.236344	51.0057	3.79991e-09	1.46422e-07	Usp19	ubiquitin specific peptidase 19 [Source:MGI Symbol;Acc:MGI:1918722]
ENSMUSG00000041438	0.228523	4.61525	24.9639	7.68088e-06	0.000211841	0.167266	9.24442	0.00377	0.0343222	0.142182	10.0012	0.00267218	0.0111056	Utp4	UTP4 small subunit processome component [Source:MGI Symbol;Acc:MGI:1096573]
ENSMUSG00000023827	0.209162	5.29249	24.8765	7.91591e-06	0.000216956	0.168513	10.9018	0.00178824	0.0204446	0.185491	19.5881	5.28843e-05	0.000447926	Agpat4	1-acylglycerol-3-phosphate O-acyltransferase 4 (lysophosphatidic acid acyltransferase, delta) [Source:MGI Symbol;Acc:MGI:1915512]
ENSMUSG00000039523	0.154619	5.52016	16.2022	0.000195033	0.00260698	0.169764	13.4598	0.000596051	0.0090375	0.267625	49.3415	5.78817e-09	2.11709e-07	Cep104	centrosomal protein 104 [Source:MGI Symbol;Acc:MGI:2687282]
ENSMUSG00000037933	0.181817	6.68024	15.9027	0.000219731	0.00285956	0.170277	9.42766	0.00346653	0.0325076	0.294519	41.1322	5.17106e-08	1.36971e-06	Bicd2	BICD cargo adaptor 2 [Source:MGI Symbol;Acc:MGI:1924145]
ENSMUSG00000034075	0.171382	5.90773	12.1345	0.00104535	0.00952155	0.170689	8.2158	0.00608298	0.0479443	0.308197	39.5155	8.15544e-08	2.01753e-06	Zdhhc5	zinc finger, DHHC domain containing 5 [Source:MGI Symbol;Acc:MGI:1923573]
ENSMUSG00000003200	0.187598	4.90383	19.1844	6.15446e-05	0.00107413	0.171001	10.8544	0.00182605	0.0207376	0.173672	16.5404	0.000170597	0.00117801	Sh3gl1	SH3-domain GRB2-like 1 [Source:MGI Symbol;Acc:MGI:700010]
ENSMUSG00000024780	0.157975	6.77549	21.2969	2.81368e-05	0.000592043	0.172708	17.2031	0.000131543	0.00298703	0.276144	63.8534	1.84416e-10	1.13979e-08	Cdc37l1	cell division cycle 37-like 1 [Source:MGI Symbol;Acc:MGI:1914322]
ENSMUSG00000049739	0.140679	4.89652	10.4293	0.00220541	0.0167617	0.172734	10.9057	0.00178515	0.0204218	0.128263	8.94577	0.00432617	0.0164885	Zfp646	zinc finger protein 646 [Source:MGI Symbol;Acc:MGI:3665412]
ENSMUSG00000044477	0.168268	5.9808	23.3915	1.32843e-05	0.000326905	0.173127	16.7727	0.000155683	0.00337049	0.13377	14.7703	0.000346956	0.0021185	Zfand3	zinc finger, AN1-type domain 3 [Source:MGI Symbol;Acc:MGI:1096572]
ENSMUSG00000032285	0.151753	5.46463	11.2421	0.00153965	0.0127337	0.173562	10.066	0.00259535	0.0266338	0.282715	39.7048	7.72822e-08	1.93484e-06	Dnaja4	DnaJ heat shock protein family (Hsp40) member A4 [Source:MGI Symbol;Acc:MGI:1927638]
ENSMUSG00000030357	0.175954	6.43563	15.6028	0.00024776	0.00312024	0.1761	10.475	0.00216097	0.0235008	0.193274	18.6078	7.65672e-05	0.000608605	Fkbp4	FK506 binding protein 4 [Source:MGI Symbol;Acc:MGI:95543]
ENSMUSG00000020288	0.179949	4.93627	12.7065	0.000818737	0.00793196	0.176787	8.28926	0.00587613	0.0469865	0.306937	36.9009	1.73608e-07	3.87504e-06	Ahsa2	AHA1, activator of heat shock protein ATPase 2 [Source:MGI Symbol;Acc:MGI:1916133]
ENSMUSG00000041794	0.141527	6.33844	20.2269	4.16857e-05	0.000794958	0.17703	21.3697	2.74014e-05	0.000919615	0.238529	57.0865	8.66092e-10	4.29082e-08	Myrip	myosin VIIA and Rab interacting protein [Source:MGI Symbol;Acc:MGI:2384407]
ENSMUSG00000032802	0.134947	6.43195	8.33479	0.00575169	0.0344237	0.177144	9.66903	0.00310553	0.0301959	0.32036	46.4921	1.21063e-08	3.96354e-07	Srxn1	sulfiredoxin 1 homolog (S. cerevisiae) [Source:MGI Symbol;Acc:MGI:104971]
ENSMUSG00000004394	0.146949	5.62418	15.0741	0.000306644	0.00370485	0.177491	14.8065	0.000341882	0.00595575	0.17275	20.7935	3.38239e-05	0.000309136	Tmed4	transmembrane p24 trafficking protein 4 [Source:MGI Symbol;Acc:MGI:1915070]
ENSMUSG00000018209	0.145366	5.57668	14.2569	0.000428191	0.00485984	0.177759	14.5603	0.000378031	0.00637209	0.251019	42.6297	3.4164e-08	9.59203e-07	Stk4	serine/threonine kinase 4 [Source:MGI Symbol;Acc:MGI:1929004]
ENSMUSG00000026442	0.135427	8.64464	7.51335	0.00849813	0.0457575	0.178391	8.72234	0.00479853	0.0409065	0.245518	24.0295	1.062e-05	0.000117264	Nfasc	neurofascin [Source:MGI Symbol;Acc:MGI:104753]
ENSMUSG00000037784	0.159084	4.7658	12.7415	0.000806654	0.00783517	0.178472	10.9215	0.00177273	0.0203045	0.269971	36.8066	1.78486e-07	3.96031e-06	Dzip1l	DAZ interacting protein 1-like [Source:MGI Symbol;Acc:MGI:1919757]
ENSMUSG00000022607	0.114092	7.31677	11.2071	0.00156349	0.0128815	0.179936	18.6536	7.5245e-05	0.00198467	0.194618	31.7259	8.33964e-07	1.41081e-05	Ptk2	PTK2 protein tyrosine kinase 2 [Source:MGI Symbol;Acc:MGI:95481]
ENSMUSG00000020134	0.167892	5.14048	11.399	0.00143755	0.0121198	0.181762	9.11709	0.0039973	0.0358856	0.276024	30.6333	1.17746e-06	1.85703e-05	Peli1	pellino 1 [Source:MGI Symbol;Acc:MGI:1914495]
ENSMUSG00000031987	0.1614	6.20814	18.9561	6.70862e-05	0.00114628	0.183224	16.4999	0.000173343	0.00364741	0.21888	34.5892	3.45562e-07	6.86251e-06	Egln1	egl-9 family hypoxia-inducible factor 1 [Source:MGI Symbol;Acc:MGI:1932286]
ENSMUSG00000002346	0.174828	5.36328	11.5534	0.00134402	0.0115456	0.183825	8.78579	0.00465909	0.0400417	0.350062	47.4927	9.31895e-09	3.19042e-07	Slc25a42	solute carrier family 25, member 42 [Source:MGI Symbol;Acc:MGI:1920345]
ENSMUSG00000031511	0.115473	7.372	10.1663	0.00248093	0.0182915	0.184087	17.2911	0.000127109	0.00291948	0.193688	27.8497	2.90241e-06	3.94831e-05	Arhgef7	Rho guanine nucleotide exchange factor (GEF7) [Source:MGI Symbol;Acc:MGI:1860493]
ENSMUSG00000035632	0.143326	5.43423	7.59357	0.00817706	0.0444763	0.185229	8.71712	0.0048102	0.0409271	0.240616	21.8096	2.33621e-05	0.000227747	Cnot3	CCR4-NOT transcription complex, subunit 3 [Source:MGI Symbol;Acc:MGI:2385261]
ENSMUSG00000021062	0.148078	8.14777	22.4789	1.83674e-05	0.000419534	0.185915	23.4306	1.31025e-05	0.000524978	0.31742	99.4052	1.99242e-13	3.88668e-11	Rab15	RAB15, member RAS oncogene family [Source:MGI Symbol;Acc:MGI:1916865]
ENSMUSG00000029534	0.294049	4.03127	29.4038	1.74651e-06	6.65188e-05	0.187422	8.27386	0.00591888	0.0471873	0.406336	57.3566	8.12679e-10	4.06926e-08	St7	suppression of tumorigenicity 7 [Source:MGI Symbol;Acc:MGI:1927450]
ENSMUSG00000039804	0.0937745	5.8013	8.33964	0.00573857	0.0343782	0.187758	22.6082	1.75382e-05	0.000656874	0.260796	64.7009	1.52963e-10	9.67752e-09	Ncoa5	nuclear receptor coactivator 5 [Source:MGI Symbol;Acc:MGI:2385165]
ENSMUSG00000027220	0.104613	7.9879	9.0596	0.00410461	0.0268027	0.187843	19.4753	5.51667e-05	0.00154195	0.238861	45.8789	1.4232e-08	4.61113e-07	Syt13	synaptotagmin XIII [Source:MGI Symbol;Acc:MGI:1933945]
ENSMUSG00000028261	0.151936	5.08702	9.25556	0.00375079	0.024978	0.188219	9.59186	0.00321643	0.0309369	0.203073	16.3407	0.000184611	0.00125763	Ndufaf4	NADH:ubiquinone oxidoreductase complex assembly factor 4 [Source:MGI Symbol;Acc:MGI:1915743]
ENSMUSG00000072872	0.186205	5.82355	16.5974	0.000166804	0.00230875	0.188291	11.5417	0.00135083	0.0166319	0.151617	10.9282	0.00176751	0.00791302	Rybp	RING1 and YY1 binding protein [Source:MGI Symbol;Acc:MGI:1929059]
ENSMUSG00000024817	0.12918	5.53174	10.6309	0.00201615	0.0156543	0.188304	15.4739	0.000260931	0.00491093	0.331948	70.0515	4.84894e-11	3.6485e-09	Uhrf2	ubiquitin-like, containing PHD and RING finger domains 2 [Source:MGI Symbol;Acc:MGI:1923718]
ENSMUSG00000035275	0.201153	4.38336	13.578	0.000567336	0.00600594	0.188332	8.17431	0.00620319	0.0485377	0.158138	8.5278	0.0052542	0.0193768	Raver2	ribonucleoprotein, PTB-binding 2 [Source:MGI Symbol;Acc:MGI:2443623]
ENSMUSG00000020412	0.142283	5.30901	10.0775	0.00258194	0.018814	0.188434	11.988	0.00111343	0.0143967	0.253328	32.1536	7.29595e-07	1.2651e-05	Ascc2	activating signal cointegrator 1 complex subunit 2 [Source:MGI Symbol;Acc:MGI:1922702]
ENSMUSG00000050471	0.239393	3.85333	23.8017	1.15008e-05	0.000291836	0.188493	10.064	0.00259762	0.0266405	0.1872	14.8271	0.00033902	0.00207732	Fam118b	family with sequence similarity 118, member B [Source:MGI Symbol;Acc:MGI:1924483]
ENSMUSG00000032290	0.315422	5.2887	34.501	3.54905e-07	1.87748e-05	0.189136	8.4969	0.00533068	0.0437841	0.192329	12.9724	0.000731542	0.00387656	Ptpn9	protein tyrosine phosphatase, non-receptor type 9 [Source:MGI Symbol;Acc:MGI:1928376]
ENSMUSG00000040782	0.134308	6.19555	12.7995	0.000787086	0.00769299	0.189519	17.1213	0.000135811	0.00305322	0.18266	23.1741	1.43443e-05	0.000150575	Cop1	COP1, E3 ubiquitin ligase [Source:MGI Symbol;Acc:MGI:1347046]
ENSMUSG00000031527	0.156504	3.66344	9.07492	0.00407572	0.0266688	0.190168	9.44263	0.00344291	0.0323185	0.262846	26.8118	4.09977e-06	5.2731e-05	Eri1	exoribonuclease 1 [Source:MGI Symbol;Acc:MGI:1914526]
ENSMUSG00000033487	0.163993	5.95673	20.0522	4.44774e-05	0.00083442	0.190184	18.4566	8.11083e-05	0.00210668	0.201311	29.9602	1.45994e-06	2.22459e-05	Fndc3a	fibronectin type III domain containing 3A [Source:MGI Symbol;Acc:MGI:1196463]
ENSMUSG00000028899	0.172342	3.79887	11.4629	0.00139806	0.0118971	0.190226	9.516	0.00332953	0.0316508	0.284356	31.5921	8.69717e-07	1.45942e-05	Taf12	TATA-box binding protein associated factor 12 [Source:MGI Symbol;Acc:MGI:1913714]
ENSMUSG00000037419	0.180946	6.12371	13.7411	0.000530058	0.005695	0.192497	10.5835	0.002059	0.0226817	0.182722	14.1192	0.000453187	0.00262831	Endod1	endonuclease domain containing 1 [Source:MGI Symbol;Acc:MGI:1919196]
ENSMUSG00000074794	0.191979	5.20259	15.0474	0.000309988	0.00373561	0.192501	10.5358	0.00210321	0.0230332	0.294129	35.7071	2.47105e-07	5.22295e-06	Arrdc3	arrestin domain containing 3 [Source:MGI Symbol;Acc:MGI:2145242]
ENSMUSG00000002733	0.16144	4.90321	10.0955	0.00256112	0.0187059	0.19428	10.096	0.00256057	0.0263761	0.234589	22.0221	2.16386e-05	0.000213165	Plekha3	pleckstrin homology domain-containing, family A (phosphoinositide binding specific) member 3 [Source:MGI Symbol;Acc:MGI:1932515]
ENSMUSG00000054280	0.230399	6.02093	19.7586	4.96172e-05	0.000907404	0.196175	9.80653	0.00291779	0.0289721	0.323597	38.7136	1.02563e-07	2.44675e-06	Prr14l	proline rich 14-like [Source:MGI Symbol;Acc:MGI:2443658]
ENSMUSG00000016346	0.12525	8.99898	9.83197	0.00288437	0.0204064	0.196249	16.0943	0.00020358	0.00408183	0.308696	57.9971	6.99286e-10	3.57801e-08	Kcnq2	potassium voltage-gated channel, subfamily Q, member 2 [Source:MGI Symbol;Acc:MGI:1309503]
ENSMUSG00000026127	0.240973	4.53767	41.1737	5.11144e-08	3.84425e-06	0.196555	19.08	6.40182e-05	0.00174254	0.340079	85.0069	2.53216e-12	3.11972e-10	Imp4	IMP4, U3 small nucleolar ribonucleoprotein [Source:MGI Symbol;Acc:MGI:106572]
ENSMUSG00000052296	0.144	7.49621	31.1739	9.92115e-07	4.19398e-05	0.197421	39.1344	9.09138e-08	1.17512e-05	0.279679	114.185	1.87647e-14	5.66425e-12	Ppp6r1	protein phosphatase 6, regulatory subunit 1 [Source:MGI Symbol;Acc:MGI:2442163]
ENSMUSG00000022263	0.15018	7.68405	9.36504	0.00356724	0.0239612	0.197774	11.0687	0.00166142	0.019416	0.34155	47.9877	8.19591e-09	2.86888e-07	Trio	triple functional domain (PTPRF interacting) [Source:MGI Symbol;Acc:MGI:1927230]
ENSMUSG00000024826	0.212402	5.50127	27.2999	3.48291e-06	0.000115852	0.198052	16.0277	0.000209047	0.00414706	0.232913	32.8452	5.88693e-07	1.05195e-05	Dpf2	D4, zinc and double PHD fingers family 2 [Source:MGI Symbol;Acc:MGI:109529]
ENSMUSG00000025417	0.194443	6.98628	15.9231	0.000217945	0.00283829	0.198431	11.1008	0.00163817	0.0192459	0.129641	6.96819	0.0110674	0.0353926	Pip4k2c	phosphatidylinositol-5-phosphate 4-kinase, type II, gamma [Source:MGI Symbol;Acc:MGI:2152214]
ENSMUSG00000010554	0.211458	5.03206	25.8578	5.65726e-06	0.000167367	0.199197	15.653	0.000242814	0.00464471	0.320853	59.1722	5.32039e-10	2.81455e-08	Mettl16	methyltransferase like 16 [Source:MGI Symbol;Acc:MGI:1914743]
ENSMUSG00000057963	0.130251	5.75558	8.54402	0.00521453	0.0320908	0.199589	13.5733	0.000568449	0.00873285	0.260548	34.1845	3.9062e-07	7.51041e-06	Itpk1	inositol 1,3,4-triphosphate 5/6 kinase [Source:MGI Symbol;Acc:MGI:2446159]
ENSMUSG00000056820	0.203048	7.58525	19.8605	4.77659e-05	0.000881293	0.200759	12.9189	0.000748273	0.010705	0.160054	11.9528	0.00113042	0.00552724	Tsnax	translin-associated factor X [Source:MGI Symbol;Acc:MGI:1855672]
ENSMUSG00000021385	0.300652	4.21234	40.1293	6.85292e-08	4.955e-06	0.201046	12.3688	0.000945463	0.0128008	0.268507	32.322	6.92339e-07	1.21086e-05	Ippk	inositol 1,3,4,5,6-pentakisphosphate 2-kinase [Source:MGI Symbol;Acc:MGI:1922928]
ENSMUSG00000031622	0.152045	6.32335	20.1002	4.36914e-05	0.000823325	0.201069	23.7782	1.15959e-05	0.000479687	0.228785	45.1305	1.73644e-08	5.39686e-07	Sin3b	transcriptional regulator, SIN3B (yeast) [Source:MGI Symbol;Acc:MGI:107158]
ENSMUSG00000008475	0.237849	6.48251	32.8895	5.80688e-07	2.76004e-05	0.201442	15.7511	0.000233452	0.00448395	0.372286	78.8079	8.24877e-12	8.48762e-10	Arpc5	actin related protein 2/3 complex, subunit 5 [Source:MGI Symbol;Acc:MGI:1915021]
ENSMUSG00000038828	0.173205	6.20733	18.3495	8.44946e-05	0.0013559	0.201807	16.7027	0.000160031	0.00342503	0.179844	19.6105	5.24427e-05	0.000444991	Tmem214	transmembrane protein 214 [Source:MGI Symbol;Acc:MGI:1916046]
ENSMUSG00000025733	0.201261	6.01737	29.5063	1.6896e-06	6.47891e-05	0.202473	20.1795	4.24243e-05	0.00126075	0.29305	62.4028	2.54843e-10	1.51506e-08	Rhot2	ras homolog family member T2 [Source:MGI Symbol;Acc:MGI:2384892]
ENSMUSG00000060733	0.259113	5.06082	35.7513	2.43875e-07	1.39665e-05	0.202971	14.849	0.000336009	0.00588078	0.253175	34.0286	4.09575e-07	7.78691e-06	Ipmk	inositol polyphosphate multikinase [Source:MGI Symbol;Acc:MGI:1916968]
ENSMUSG00000034247	0.177752	4.85148	13.549	0.000574229	0.00605459	0.203066	12.1152	0.00105408	0.0138427	0.215198	20.4934	3.77737e-05	0.000337817	Plekhm1	pleckstrin homology domain containing, family M (with RUN domain) member 1 [Source:MGI Symbol;Acc:MGI:2443207]
ENSMUSG00000056962	0.249281	4.48844	29.6622	1.60674e-06	6.22969e-05	0.203549	13.607	0.000560508	0.00865345	0.228288	25.2896	6.86807e-06	8.1403e-05	Jmjd6	jumonji domain containing 6 [Source:MGI Symbol;Acc:MGI:1858910]
ENSMUSG00000031028	0.142006	7.98141	8.09245	0.0064478	0.0373601	0.203604	11.1564	0.00159861	0.0189116	0.296362	34.6073	3.43678e-07	6.83233e-06	Tub	tubby bipartite transcription factor [Source:MGI Symbol;Acc:MGI:2651573]
ENSMUSG00000025646	0.197585	4.61088	18.538	7.86289e-05	0.00129165	0.203981	13.4251	0.000604752	0.00914059	0.181502	15.8902	0.000220831	0.00146079	Atrip	ATR interacting protein [Source:MGI Symbol;Acc:MGI:1925349]
ENSMUSG00000050530	0.230035	6.49192	22.047	2.14454e-05	0.000476403	0.206309	11.938	0.00113769	0.0146329	0.193417	15.5081	0.000257366	0.00165625	Fam171a1	family with sequence similarity 171, member A1 [Source:MGI Symbol;Acc:MGI:2442917]
ENSMUSG00000107068	0.166347	6.11968	8.25872	0.00596236	0.035301	0.206512	8.67174	0.00491391	0.041564	0.172804	8.99895	0.00422207	0.0161512	Gm42742	predicted gene 42742 [Source:MGI Symbol;Acc:MGI:5662879]
ENSMUSG00000053841	0.218907	5.74383	45.5947	1.53459e-08	1.53394e-06	0.207965	28.0193	2.74443e-06	0.000157653	0.279033	74.0527	2.12441e-11	1.83336e-09	Txlna	taxilin alpha [Source:MGI Symbol;Acc:MGI:105968]
ENSMUSG00000039959	0.198576	6.50042	18.3695	8.38512e-05	0.00135136	0.208183	13.5949	0.000563348	0.00868554	0.396343	72.2276	3.08484e-11	2.53376e-09	Hip1	huntingtin interacting protein 1 [Source:MGI Symbol;Acc:MGI:1099804]
ENSMUSG00000032437	0.174102	6.62786	23.1928	1.42497e-05	0.000346283	0.208189	22.1261	2.0844e-05	0.000752109	0.246006	45.165	1.7205e-08	5.36104e-07	Stt3b	STT3, subunit of the oligosaccharyltransferase complex, homolog B (S. cerevisiae) [Source:MGI Symbol;Acc:MGI:1915542]
ENSMUSG00000039680	0.161608	4.12005	13.4212	0.000605744	0.00629859	0.208205	15.1362	0.000299028	0.00541053	0.281372	41.3075	4.92427e-08	1.31176e-06	Mrps6	mitochondrial ribosomal protein S6 [Source:MGI Symbol;Acc:MGI:2153111]
ENSMUSG00000001089	0.164149	6.51698	8.51704	0.00528071	0.0323907	0.208791	9.37744	0.00354705	0.0330805	0.306979	29.6046	1.63687e-06	2.44057e-05	Luzp1	leucine zipper protein 1 [Source:MGI Symbol;Acc:MGI:107629]
ENSMUSG00000028944	0.183145	6.43369	28.0912	2.68023e-06	9.31217e-05	0.209694	24.8577	7.96739e-06	0.000359531	0.210855	36.7193	1.83123e-07	4.04882e-06	Prkag2	protein kinase, AMP-activated, gamma 2 non-catalytic subunit [Source:MGI Symbol;Acc:MGI:1336153]
ENSMUSG00000051786	0.108715	5.74713	7.90387	0.00705096	0.0398748	0.209911	20.1063	4.3592e-05	0.00128357	0.338148	77.9792	9.7021e-12	9.56269e-10	Tubgcp6	tubulin, gamma complex associated protein 6 [Source:MGI Symbol;Acc:MGI:2146071]
ENSMUSG00000090935	0.217574	5.13313	15.3554	0.000273679	0.00339192	0.209935	9.91407	0.00277929	0.0279977	0.253986	21.0147	3.11901e-05	0.000288443	Synj2bp	synaptojanin 2 binding protein [Source:MGI Symbol;Acc:MGI:1344347]
ENSMUSG00000051510	0.228596	6.82596	40.3998	6.34964e-08	4.68149e-06	0.211033	23.0689	1.48889e-05	0.000571124	0.284233	61.1469	3.38378e-10	1.92902e-08	Mafg	v-maf musculoaponeurotic fibrosarcoma oncogene family, protein G (avian) [Source:MGI Symbol;Acc:MGI:96911]
ENSMUSG00000021198	0.206056	6.53315	19.3077	5.87532e-05	0.00103897	0.211061	13.811	0.000514877	0.00805522	0.261044	30.7442	1.13671e-06	1.81013e-05	Unc79	unc-79 homolog [Source:MGI Symbol;Acc:MGI:2684729]
ENSMUSG00000033998	0.28063	6.44494	55.6871	1.20767e-09	1.96661e-07	0.211198	21.1314	2.98873e-05	0.000977544	0.322358	71.9287	3.28092e-11	2.67138e-09	Kcnk1	potassium channel, subfamily K, member 1 [Source:MGI Symbol;Acc:MGI:109322]
ENSMUSG00000054051	0.160951	5.39845	9.10085	0.00402731	0.0264172	0.211481	10.8053	0.00186609	0.021075	0.154314	8.37695	0.00563893	0.0205688	Ercc6	excision repair cross-complementing rodent repair deficiency, complementation group 6 [Source:MGI Symbol;Acc:MGI:1100494]
ENSMUSG00000038042	0.200124	4.9719	22.0016	2.17986e-05	0.000481288	0.212107	17.0305	0.000140716	0.00314088	0.221768	27.34	3.43677e-06	4.52923e-05	Ptpdc1	protein tyrosine phosphatase domain containing 1 [Source:MGI Symbol;Acc:MGI:2145430]
ENSMUSG00000027660	0.218993	6.12297	19.9263	4.66102e-05	0.000868527	0.212472	12.9232	0.000746912	0.0106937	0.185596	14.2155	0.000435544	0.0025457	Skil	SKI-like [Source:MGI Symbol;Acc:MGI:106203]
ENSMUSG00000006390	0.2511	3.82845	18.5221	7.91078e-05	0.00129667	0.212587	8.90448	0.00440962	0.0386968	0.222379	14.3629	0.000409912	0.00242311	Elovl1	elongation of very long chain fatty acids (FEN1/Elo2, SUR4/Elo3, yeast)-like 1 [Source:MGI Symbol;Acc:MGI:1858959]
ENSMUSG00000024176	0.323181	5.10913	31.6305	8.59288e-07	3.75102e-05	0.21279	9.30515	0.00366645	0.0337404	0.401776	48.5999	6.99875e-09	2.49649e-07	Sox8	SRY (sex determining region Y)-box 8 [Source:MGI Symbol;Acc:MGI:98370]
ENSMUSG00000066129	0.264403	6.71939	26.253	4.94818e-06	0.00015092	0.214184	11.7681	0.00122437	0.0153931	0.190952	13.6593	0.000548429	0.00306397	Kndc1	kinase non-catalytic C-lobe domain (KIND) containing 1 [Source:MGI Symbol;Acc:MGI:1923734]
ENSMUSG00000071862	0.185363	6.3241	15.2985	0.000280038	0.003457	0.214669	14.1433	0.000448711	0.00726905	0.258104	29.609	1.63456e-06	2.44057e-05	Lrrtm2	leucine rich repeat transmembrane neuronal 2 [Source:MGI Symbol;Acc:MGI:2389174]
ENSMUSG00000037235	0.205046	6.49296	15.12	0.000300994	0.00365309	0.215873	11.3314	0.00148063	0.0178496	0.293949	30.9527	1.06397e-06	1.71177e-05	Mxd4	Max dimerization protein 4 [Source:MGI Symbol;Acc:MGI:104991]
ENSMUSG00000039286	0.256395	4.51037	20.8066	3.36615e-05	0.000682586	0.216291	10.1588	0.0024893	0.0258266	0.294566	26.8688	4.02216e-06	5.18753e-05	Fndc3b	fibronectin type III domain containing 3B [Source:MGI Symbol;Acc:MGI:1919257]
ENSMUSG00000009293	0.283345	5.05175	25.8398	5.69203e-06	0.00016813	0.216443	10.2157	0.00242656	0.0253563	0.182876	10.9333	0.00176351	0.00789698	Ube2g2	ubiquitin-conjugating enzyme E2G 2 [Source:MGI Symbol;Acc:MGI:1343188]
ENSMUSG00000032883	0.247982	7.37481	19.9852	4.55988e-05	0.000853076	0.217736	10.3769	0.00225761	0.0242283	0.304402	29.4045	1.74612e-06	2.56871e-05	Acsl3	acyl-CoA synthetase long-chain family member 3 [Source:MGI Symbol;Acc:MGI:1921455]
ENSMUSG00000049957	0.225394	4.44887	26.8695	4.02125e-06	0.000129392	0.217947	17.1568	0.000133944	0.00302213	0.229675	28.2885	2.51186e-06	3.49736e-05	Ccdc137	coiled-coil domain containing 137 [Source:MGI Symbol;Acc:MGI:1914541]
ENSMUSG00000027088	0.16864	4.62968	9.71224	0.0030452	0.0212204	0.218691	11.0492	0.00167578	0.0194559	0.268619	24.582	8.76386e-06	9.97166e-05	Phospho2	phosphatase, orphan 2 [Source:MGI Symbol;Acc:MGI:1920623]
ENSMUSG00000004677	0.1819	6.25522	12.8398	0.000773756	0.00759839	0.220665	12.7497	0.000803854	0.0113357	0.195082	14.6142	0.000369795	0.00222904	Myo9b	myosin IXb [Source:MGI Symbol;Acc:MGI:106624]
ENSMUSG00000036698	0.189529	6.99918	12.3115	0.000968953	0.00903242	0.220819	11.3786	0.00145043	0.0175752	0.385236	50.5149	4.29887e-09	1.63296e-07	Ago2	argonaute RISC catalytic subunit 2 [Source:MGI Symbol;Acc:MGI:2446632]
ENSMUSG00000032788	0.193954	7.18558	22.4355	1.86544e-05	0.000424474	0.222717	19.7116	5.04954e-05	0.00143494	0.19989	23.1852	1.4288e-05	0.000150068	Pdxk	pyridoxal (pyridoxine, vitamin B6) kinase [Source:MGI Symbol;Acc:MGI:1351869]
ENSMUSG00000021111	0.221262	6.91918	48.3547	7.45469e-09	8.2639e-07	0.22303	32.9329	5.72973e-07	4.79212e-05	0.339314	111.47	2.84833e-14	7.73052e-12	Papola	poly (A) polymerase alpha [Source:MGI Symbol;Acc:MGI:109301]
ENSMUSG00000033545	0.157984	7.12821	24.2677	9.77393e-06	0.000257081	0.223967	32.5402	6.4697e-07	5.24494e-05	0.295139	82.43	4.10885e-12	4.58014e-10	Znrf1	zinc and ring finger 1 [Source:MGI Symbol;Acc:MGI:2177308]
ENSMUSG00000038604	0.127839	6.5453	8.94664	0.00432441	0.0278676	0.224323	18.692	7.41539e-05	0.00195865	0.219665	26.2423	4.96609e-06	6.19174e-05	Ripor1	RHO family interacting cell polarization regulator 1 [Source:MGI Symbol;Acc:MGI:1922937]
ENSMUSG00000028758	0.190969	4.95885	20.853	3.30935e-05	0.000675853	0.224429	19.9972	4.5396e-05	0.00132419	0.233175	32.2837	7.0064e-07	1.22055e-05	Kif17	kinesin family member 17 [Source:MGI Symbol;Acc:MGI:1098229]
ENSMUSG00000022951	0.219255	5.68643	27.2157	3.58197e-06	0.000118725	0.225482	19.444	5.5819e-05	0.00155323	0.291353	48.55	7.08905e-09	2.52389e-07	Rcan1	regulator of calcineurin 1 [Source:MGI Symbol;Acc:MGI:1890564]
ENSMUSG00000013629	0.159317	4.40778	7.33285	0.00927054	0.0486301	0.227005	10.4041	0.00223036	0.0240237	0.373932	42.7662	3.29089e-08	9.26745e-07	Cad	carbamoyl-phosphate synthetase 2, aspartate transcarbamylase, and dihydroorotase [Source:MGI Symbol;Acc:MGI:1916969]
ENSMUSG00000049327	0.297674	5.40955	27.1614	3.64747e-06	0.000119839	0.227122	10.8776	0.00180745	0.0205767	0.34102	35.8355	2.37843e-07	5.09038e-06	Kmt5a	lysine methyltransferase 5A [Source:MGI Symbol;Acc:MGI:1915206]
ENSMUSG00000040738	0.144772	4.67045	8.66923	0.00491864	0.0306645	0.227422	14.8832	0.000331368	0.00582132	0.451927	85.7477	2.20708e-12	2.7927e-10	Ints8	integrator complex subunit 8 [Source:MGI Symbol;Acc:MGI:1919906]
ENSMUSG00000054364	0.272419	7.1743	23.1875	1.42764e-05	0.000346314	0.228071	10.8855	0.00180115	0.0205375	0.164106	8.31167	0.00581452	0.0210616	Rhob	ras homolog family member B [Source:MGI Symbol;Acc:MGI:107949]
ENSMUSG00000027582	0.209351	6.44475	17.6603	0.000110139	0.0016674	0.228235	14.1591	0.000445804	0.00724702	0.278519	30.9101	1.07844e-06	1.73207e-05	Zgpat	zinc finger, CCCH-type with G patch domain [Source:MGI Symbol;Acc:MGI:2449939]
ENSMUSG00000015656	0.23742	11.0615	25.8975	5.58162e-06	0.000165865	0.228307	15.7883	0.000230004	0.00443137	0.378226	62.7503	2.3575e-10	1.40602e-08	Hspa8	heat shock protein 8 [Source:MGI Symbol;Acc:MGI:105384]
ENSMUSG00000061894	0.242065	2.76743	15.6601	0.000242129	0.00306789	0.228452	9.85179	0.00285863	0.0285817	0.314211	27.5039	3.25459e-06	4.34416e-05	Zscan20	zinc finger and SCAN domains 20 [Source:MGI Symbol;Acc:MGI:2679268]
ENSMUSG00000037172	0.262968	6.5007	25.2154	7.04492e-06	0.000197796	0.228488	12.9628	0.000734519	0.010581	0.244796	21.5829	2.53598e-05	0.00024392	Dennd11	DENN domain containing 11 [Source:MGI Symbol;Acc:MGI:2444256]
ENSMUSG00000037754	0.162846	6.96509	10.6792	0.00197331	0.0154168	0.229338	14.2272	0.000433453	0.00709552	0.252045	25.0578	7.43675e-06	8.67173e-05	Ppp1r16b	protein phosphatase 1, regulatory subunit 16B [Source:MGI Symbol;Acc:MGI:2151841]
ENSMUSG00000069072	0.261571	6.81215	28.6794	2.21005e-06	7.98989e-05	0.229499	15.0444	0.000310368	0.00554604	0.277618	32.2631	7.05145e-07	1.22725e-05	Slc7a14	solute carrier family 7 (cationic amino acid transporter, y+ system), member 14 [Source:MGI Symbol;Acc:MGI:3040688]
ENSMUSG00000007659	0.154134	6.39329	19.6363	5.1939e-05	0.000946169	0.229806	29.4379	1.7274e-06	0.000110784	0.213906	37.5291	1.44474e-07	3.28743e-06	Bcl2l1	BCL2-like 1 [Source:MGI Symbol;Acc:MGI:88139]
ENSMUSG00000026821	0.202767	6.47815	27.0757	3.75329e-06	0.000122666	0.230041	23.652	1.21208e-05	0.000496065	0.178078	20.8554	3.30638e-05	0.000303821	Ralgds	ral guanine nucleotide dissociation stimulator [Source:MGI Symbol;Acc:MGI:107485]
ENSMUSG00000050229	0.146298	3.94059	7.3303	0.00928195	0.0486763	0.230195	12.4832	0.000900391	0.0123471	0.228923	17.958	9.81894e-05	0.000748785	Pigm	phosphatidylinositol glycan anchor biosynthesis, class M [Source:MGI Symbol;Acc:MGI:1914806]
ENSMUSG00000031770	0.315579	5.31046	27.8562	2.89613e-06	9.9333e-05	0.230562	10.2111	0.00243148	0.0253674	0.31462	28.368	2.44719e-06	3.42514e-05	Herpud1	homocysteine-inducible, endoplasmic reticulum stress-inducible, ubiquitin-like domain member 1 [Source:MGI Symbol;Acc:MGI:1927406]
ENSMUSG00000057469	0.320909	4.88537	44.3553	2.13741e-08	1.96212e-06	0.230812	15.6854	0.000239683	0.00459042	0.262074	29.9259	1.47609e-06	2.24738e-05	E2f6	E2F transcription factor 6 [Source:MGI Symbol;Acc:MGI:1354159]
ENSMUSG00000042608	0.336543	5.02318	25.417	6.68041e-06	0.000190999	0.23146	8.32446	0.00579577	0.0465426	0.393752	35.8254	2.44804e-07	5.19778e-06	Stk40	serine/threonine kinase 40 [Source:MGI Symbol;Acc:MGI:1921428]
ENSMUSG00000041130	0.151447	5.27575	15.1474	0.000297674	0.00362926	0.231755	24.1099	1.03263e-05	0.000437513	0.257974	44.2875	2.17676e-08	6.55374e-07	Zfp598	zinc finger protein 598 [Source:MGI Symbol;Acc:MGI:2670965]
ENSMUSG00000035898	0.16526	4.51325	9.57799	0.0032368	0.0222361	0.232329	13.1221	0.000686796	0.010056	0.401831	56.8325	9.19645e-10	4.46171e-08	Uba6	ubiquitin-like modifier activating enzyme 6 [Source:MGI Symbol;Acc:MGI:1913894]
ENSMUSG00000058392	0.247351	3.92813	15.8586	0.00022363	0.00290344	0.233125	9.6509	0.00313122	0.0303417	0.372826	36.4442	1.98587e-07	4.33443e-06	Rrp1b	ribosomal RNA processing 1B [Source:MGI Symbol;Acc:MGI:1919712]
ENSMUSG00000010097	0.250579	6.64187	29.4617	1.71412e-06	6.55109e-05	0.234269	17.2211	0.000130626	0.00297233	0.309878	44.0718	2.30717e-08	6.8753e-07	Nxf1	nuclear RNA export factor 1 [Source:MGI Symbol;Acc:MGI:1858330]
ENSMUSG00000001143	0.158665	5.31785	24.0267	1.06304e-05	0.000273455	0.234427	35.6083	2.54494e-07	2.58946e-05	0.417857	168.148	1.54975e-17	1.26183e-14	Lman2l	lectin, mannose-binding 2-like [Source:MGI Symbol;Acc:MGI:2443010]
ENSMUSG00000035877	0.261143	6.07225	35.5974	2.55319e-07	1.44879e-05	0.234838	19.4053	5.66363e-05	0.0015713	0.295507	45.2109	1.69956e-08	5.30462e-07	Zhx3	zinc fingers and homeoboxes 3 [Source:MGI Symbol;Acc:MGI:2444772]
ENSMUSG00000019772	0.196303	5.67881	11.5557	0.00134268	0.0115394	0.234952	11.0599	0.00166787	0.0194268	0.252947	19.047	6.48205e-05	0.000530084	Vip	vasoactive intestinal polypeptide [Source:MGI Symbol;Acc:MGI:98933]
ENSMUSG00000028676	0.201499	6.22234	17.2294	0.0001302	0.00190786	0.235216	15.8171	0.000227374	0.00440726	0.368407	56.727	9.42912e-10	4.55101e-08	Srsf10	serine and arginine-rich splicing factor 10 [Source:MGI Symbol;Acc:MGI:1333805]
ENSMUSG00000087380	0.179471	2.97945	7.69798	0.00777826	0.0429306	0.235685	9.37619	0.00354909	0.033083	0.343248	29.7746	1.54966e-06	2.34036e-05	2210408F21Rik	RIKEN cDNA 2210408F21 gene [Source:MGI Symbol;Acc:MGI:1920902]
ENSMUSG00000020522	0.280638	4.92864	42.4568	3.58253e-08	2.91507e-06	0.235703	20.5566	3.69032e-05	0.00115181	0.41579	93.4812	5.49471e-13	8.94777e-11	Mfap3	microfibrillar-associated protein 3 [Source:MGI Symbol;Acc:MGI:1924068]
ENSMUSG00000054715	0.183233	3.55283	10.4942	0.0021425	0.0164033	0.236192	12.0617	0.00107861	0.0140956	0.246256	19.7771	4.92759e-05	0.00042291	Zscan22	zinc finger and SCAN domain containing 22 [Source:MGI Symbol;Acc:MGI:2443312]
ENSMUSG00000024276	0.186365	5.23448	15.5368	0.000254414	0.00319116	0.236329	17.2554	0.00012889	0.00294716	0.226464	22.7947	1.64112e-05	0.000168494	Zfp397	zinc finger protein 397 [Source:MGI Symbol;Acc:MGI:1916506]
ENSMUSG00000027248	0.183335	7.73638	10.5707	0.00207124	0.0159649	0.236584	11.586	0.00132541	0.0163727	0.431466	55.9092	1.14809e-09	5.34834e-08	Pdia3	protein disulfide isomerase associated 3 [Source:MGI Symbol;Acc:MGI:95834]
ENSMUSG00000036046	0.261662	7.20258	53.358	2.12178e-09	2.98756e-07	0.237097	29.5487	1.66668e-06	0.000107627	0.225481	38.9299	9.63916e-08	2.32021e-06	5031439G07Rik	RIKEN cDNA 5031439G07 gene [Source:MGI Symbol;Acc:MGI:2444899]
ENSMUSG00000020091	0.219053	5.78321	16.9736	0.000143886	0.00205378	0.237231	13.493	0.000587826	0.00897897	0.305296	32.9933	5.62398e-07	1.01367e-05	Eif4ebp2	eukaryotic translation initiation factor 4E binding protein 2 [Source:MGI Symbol;Acc:MGI:109198]
ENSMUSG00000026819	0.346801	5.67568	47.7558	8.70333e-09	9.31978e-07	0.237666	15.1953	0.00029196	0.00532898	0.204798	16.6876	0.000160985	0.00112533	Slc25a25	solute carrier family 25 (mitochondrial carrier, phosphate carrier), member 25 [Source:MGI Symbol;Acc:MGI:1915913]
ENSMUSG00000051703	0.200708	5.46664	15.8257	0.000226593	0.00293865	0.237938	15.1811	0.00029364	0.00534922	0.154039	9.49728	0.00335807	0.0133972	Tmem198	transmembrane protein 198 [Source:MGI Symbol;Acc:MGI:2443133]
ENSMUSG00000034853	0.330441	5.29067	24.2648	1.00944e-05	0.000263284	0.239975	8.88526	0.00447806	0.0390958	0.584898	79.6063	8.15832e-12	8.44093e-10	Acot11	acyl-CoA thioesterase 11 [Source:MGI Symbol;Acc:MGI:1913736]
ENSMUSG00000032014	0.302466	2.88496	23.5098	1.27423e-05	0.00031564	0.240296	10.2536	0.00238567	0.0250108	0.168888	7.90758	0.00703853	0.024564	Oaf	out at first homolog [Source:MGI Symbol;Acc:MGI:94852]
ENSMUSG00000097545	0.214622	8.07149	14.6131	0.000369956	0.00434095	0.240316	12.3167	0.000966782	0.0129691	0.323496	32.4334	6.68786e-07	1.17489e-05	Mir124a-1hg	Mir124-1 host gene (non-protein coding) [Source:MGI Symbol;Acc:MGI:2442197]
ENSMUSG00000034612	0.156548	6.04016	14.9074	0.000328116	0.00390879	0.240742	23.8769	1.12021e-05	0.000466182	0.188807	21.5526	2.56402e-05	0.000245859	Chst11	carbohydrate sulfotransferase 11 [Source:MGI Symbol;Acc:MGI:1927166]
ENSMUSG00000020038	0.185899	3.60183	7.63759	0.00800635	0.0437894	0.241654	8.84249	0.0045381	0.0393631	0.37802	32.0887	7.44517e-07	1.28503e-05	Cry1	cryptochrome 1 (photolyase-like) [Source:MGI Symbol;Acc:MGI:1270841]
ENSMUSG00000034158	0.285866	6.55893	27.1044	3.71749e-06	0.000121709	0.242122	13.2062	0.000662909	0.00980591	0.458164	69.0674	5.96596e-11	4.33041e-09	Lrrc58	leucine rich repeat containing 58 [Source:MGI Symbol;Acc:MGI:2443542]
ENSMUSG00000037703	0.170461	7.6452	12.1332	0.00104594	0.00952226	0.243268	16.5257	0.000171593	0.00361464	0.158865	10.3203	0.00231545	0.00988731	Lzts3	leucine zipper, putative tumor suppressor family member 3 [Source:MGI Symbol;Acc:MGI:2656976]
ENSMUSG00000029657	0.235218	8.49962	22.8615	1.60258e-05	0.000377029	0.243361	16.1463	0.000199409	0.00402408	0.494853	96.4378	3.29453e-13	5.82045e-11	Hsph1	heat shock 105kDa/110kDa protein 1 [Source:MGI Symbol;Acc:MGI:105053]
ENSMUSG00000034336	0.168155	7.5532	11.4662	0.00139604	0.0118971	0.243392	16.0602	0.000206358	0.00411114	0.29743	34.9758	3.07557e-07	6.2741e-06	Ina	internexin neuronal intermediate filament protein, alpha [Source:MGI Symbol;Acc:MGI:96568]
ENSMUSG00000040606	0.244479	6.38242	30.2861	1.31527e-06	5.3314e-05	0.243592	20.2531	4.12827e-05	0.00124403	0.356293	62.9512	2.25396e-10	1.35723e-08	Kazn	kazrin, periplakin interacting protein [Source:MGI Symbol;Acc:MGI:1918779]
ENSMUSG00000063931	0.159951	4.15418	9.99538	0.00267918	0.0192899	0.243898	16.0418	0.000207874	0.00413254	0.200939	16.5214	0.00017188	0.001186	Pepd	peptidase D [Source:MGI Symbol;Acc:MGI:97542]
ENSMUSG00000022185	0.165423	7.17928	15.44	0.000264507	0.00329349	0.244989	22.7305	1.67901e-05	0.000630117	0.301747	50.3381	4.49485e-09	1.69366e-07	Acin1	apoptotic chromatin condensation inducer 1 [Source:MGI Symbol;Acc:MGI:1891824]
ENSMUSG00000023915	0.18032	6.20332	16.3903	0.000181021	0.00245785	0.245319	20.5323	3.72363e-05	0.00115835	0.251177	31.5686	8.76161e-07	1.46499e-05	Tnfrsf21	tumor necrosis factor receptor superfamily, member 21 [Source:MGI Symbol;Acc:MGI:2151075]
ENSMUSG00000032177	0.175941	7.11461	13.5265	0.000579667	0.0060917	0.245946	17.7197	0.000107638	0.00259426	0.300737	38.6905	1.03247e-07	2.4568e-06	Pde4a	phosphodiesterase 4A, cAMP specific [Source:MGI Symbol;Acc:MGI:99558]
ENSMUSG00000059895	0.189483	6.0486	17.7347	0.000107018	0.00162937	0.246025	20.3746	3.94675e-05	0.00120572	0.202526	20.3164	4.0326e-05	0.000356893	Ptp4a3	protein tyrosine phosphatase 4a3 [Source:MGI Symbol;Acc:MGI:1277098]
ENSMUSG00000021484	0.252212	6.16409	36.19	2.14091e-07	1.26476e-05	0.246378	23.1877	1.42755e-05	0.000556684	0.315629	56.3303	1.03595e-09	4.8867e-08	Lman2	lectin, mannose-binding 2 [Source:MGI Symbol;Acc:MGI:1914140]
ENSMUSG00000020580	0.170051	7.87225	19.0268	6.53178e-05	0.00112427	0.248449	27.2018	3.59862e-06	0.000190911	0.18605	22.1484	2.06775e-05	0.000205208	Rock2	Rho-associated coiled-coil containing protein kinase 2 [Source:MGI Symbol;Acc:MGI:107926]
ENSMUSG00000024039	0.205643	4.96577	10.489	0.00214746	0.0164346	0.249269	10.434	0.00220078	0.0237819	0.50182	63.0741	2.19301e-10	1.32908e-08	Cbs	cystathionine beta-synthase [Source:MGI Symbol;Acc:MGI:88285]
ENSMUSG00000038349	0.2213	4.91131	19.0401	6.49903e-05	0.0011226	0.249398	16.8225	0.000152667	0.00332442	0.292874	33.7511	4.45723e-07	8.28081e-06	Plcl1	phospholipase C-like 1 [Source:MGI Symbol;Acc:MGI:3036262]
ENSMUSG00000018932	0.389993	3.4883	33.4292	4.9186e-07	2.44975e-05	0.249741	9.44895	0.00343298	0.0322415	0.321703	23.8171	1.14389e-05	0.0001244	Map2k3	mitogen-activated protein kinase kinase 3 [Source:MGI Symbol;Acc:MGI:1346868]
ENSMUSG00000021133	0.281759	5.43451	31.8298	8.07254e-07	3.57386e-05	0.249746	17.2367	0.000129832	0.00295786	0.352264	50.9462	3.8571e-09	1.4832e-07	Susd6	sushi domain containing 6 [Source:MGI Symbol;Acc:MGI:2444661]
ENSMUSG00000020205	0.231558	3.85804	10.4396	0.00219528	0.0166915	0.251387	8.47086	0.00539607	0.0442241	0.182103	6.61005	0.0131961	0.0408401	Phlda1	pleckstrin homology like domain, family A, member 1 [Source:MGI Symbol;Acc:MGI:1096880]
ENSMUSG00000013275	0.250922	5.88639	20.2794	4.08834e-05	0.000785255	0.251587	13.8435	0.000507993	0.00796082	0.271468	23.9364	1.09714e-05	0.000120505	Slc41a1	solute carrier family 41, member 1 [Source:MGI Symbol;Acc:MGI:2444823]
ENSMUSG00000067279	0.496238	5.03288	63.5292	1.98169e-10	4.36601e-08	0.251732	11.129	0.00161798	0.0190806	0.443479	51.662	3.2252e-09	1.27154e-07	Ppp1r3c	protein phosphatase 1, regulatory subunit 3C [Source:MGI Symbol;Acc:MGI:1858229]
ENSMUSG00000026663	0.179798	6.76964	13.4791	0.00059125	0.00619258	0.251814	17.8647	0.000101782	0.00248884	0.292892	35.3051	2.78631e-07	5.78567e-06	Atf6	activating transcription factor 6 [Source:MGI Symbol;Acc:MGI:1926157]
ENSMUSG00000035109	0.228321	2.97639	10.3357	0.00229954	0.0172323	0.25196	8.85515	0.00451155	0.0392237	0.22041	10.0831	0.00257537	0.0107606	Shc4	SHC (Src homology 2 domain containing) family, member 4 [Source:MGI Symbol;Acc:MGI:2655364]
ENSMUSG00000048878	0.207311	5.57766	17.1512	0.000134236	0.00194269	0.253027	17.4456	0.000119698	0.0027915	0.393639	62.2791	2.62022e-10	1.55281e-08	Hexim1	hexamethylene bis-acetamide inducible 1 [Source:MGI Symbol;Acc:MGI:2385923]
ENSMUSG00000053550	0.195645	7.89713	23.8401	1.1347e-05	0.000288716	0.253467	26.758	4.17444e-06	0.000216551	0.366817	81.6882	4.73165e-12	5.18185e-10	Shisa7	shisa family member 7 [Source:MGI Symbol;Acc:MGI:3605641]
ENSMUSG00000042246	0.211614	4.31366	13.1707	0.000672874	0.00682607	0.253627	13.0848	0.000697677	0.0101676	0.230247	15.9167	0.000218502	0.00144846	Tmc7	transmembrane channel-like gene family 7 [Source:MGI Symbol;Acc:MGI:2443317]
ENSMUSG00000117286	0.183577	5.56197	7.35339	0.0092634	0.0486143	0.253963	9.8406	0.00291558	0.0289656	0.58665	76.9744	1.54138e-11	1.42194e-09	Gm1043	predicted gene 1043 [Source:MGI Symbol;Acc:MGI:2685889]
ENSMUSG00000053702	0.120908	6.04489	10.5841	0.00205846	0.0158964	0.254411	31.7071	8.38889e-07	6.4122e-05	0.224575	36.1598	2.16016e-07	4.6659e-06	Nebl	nebulette [Source:MGI Symbol;Acc:MGI:1921353]
ENSMUSG00000027035	0.341168	6.12006	52.1781	2.83719e-09	3.82245e-07	0.254936	19.7733	4.9345e-05	0.00140866	0.202644	18.2345	8.82963e-05	0.000685257	Cers6	ceramide synthase 6 [Source:MGI Symbol;Acc:MGI:2442564]
ENSMUSG00000037541	0.153997	8.07538	7.67098	0.00787936	0.0432578	0.255905	14.1886	0.000440409	0.00718062	0.451221	64.2643	1.68401e-10	1.04947e-08	Shank2	SH3 and multiple ankyrin repeat domains 2 [Source:MGI Symbol;Acc:MGI:2671987]
ENSMUSG00000078317	0.185523	3.53167	8.90906	0.00440027	0.0282302	0.257863	11.9087	0.00115215	0.0147557	0.175236	8.40936	0.00555383	0.0203044	F8a	factor 8-associated gene A [Source:MGI Symbol;Acc:MGI:95474]
ENSMUSG00000004360	0.227863	6.84317	21.5802	2.53849e-05	0.000546492	0.25813	18.4691	8.07242e-05	0.00210253	0.36024	52.5823	2.5674e-09	1.04521e-07	9330159F19Rik	RIKEN cDNA 9330159F19 gene [Source:MGI Symbol;Acc:MGI:3036239]
ENSMUSG00000021458	0.300456	4.94736	23.0324	1.50825e-05	0.000360728	0.259978	11.9184	0.00114734	0.0147065	0.212347	11.8806	0.00116622	0.00567359	Aopep	aminopeptidase O [Source:MGI Symbol;Acc:MGI:1919311]
ENSMUSG00000038013	0.206048	6.42907	19.8894	4.72556e-05	0.000876195	0.260321	21.5218	2.59282e-05	0.00088444	0.281602	37.3071	1.5414e-07	3.48622e-06	Wipf2	WAS/WASL interacting protein family, member 2 [Source:MGI Symbol;Acc:MGI:1924462]
ENSMUSG00000003402	0.206907	5.94987	43.4088	2.7613e-08	2.42117e-06	0.260456	46.4089	1.23741e-08	2.72624e-06	0.105424	11.1849	0.0015788	0.00720071	Prkcsh	protein kinase C substrate 80K-H [Source:MGI Symbol;Acc:MGI:107877]
ENSMUSG00000013089	0.236019	7.05408	13.8952	0.000508512	0.00553336	0.261591	11.4425	0.00143398	0.0174491	0.298032	21.6989	2.54268e-05	0.000244439	Etv5	ets variant 5 [Source:MGI Symbol;Acc:MGI:1096867]
ENSMUSG00000112496	0.220618	5.41796	12.1202	0.00106012	0.00963265	0.261802	11.4998	0.00138574	0.0169946	0.421919	43.0214	3.22945e-08	9.12185e-07	Gm48764	predicted gene, 48764 [Source:MGI Symbol;Acc:MGI:6098449]
ENSMUSG00000017144	0.194597	4.07185	7.9077	0.00703814	0.0398317	0.263517	9.8597	0.00284842	0.0285101	0.189281	7.29489	0.00944223	0.031208	Rnd3	Rho family GTPase 3 [Source:MGI Symbol;Acc:MGI:1921444]
ENSMUSG00000040822	0.200137	3.75188	13.8701	0.000502409	0.00548065	0.264169	16.33	0.000185391	0.0038278	0.20636	14.9746	0.000319282	0.00198052	1700123O20Rik	RIKEN cDNA 1700123O20 gene [Source:MGI Symbol;Acc:MGI:1920893]
ENSMUSG00000024781	0.242578	4.26911	20.266	4.1086e-05	0.000787412	0.264578	16.6329	0.000164488	0.00349643	0.37592	49.511	5.54349e-09	2.04759e-07	Lipa	lysosomal acid lipase A [Source:MGI Symbol;Acc:MGI:96789]
ENSMUSG00000029701	0.264387	6.16738	13.1131	0.000724555	0.00724052	0.264893	8.7806	0.00479415	0.0409065	0.542881	53.4904	2.97104e-09	1.18129e-07	Rbm28	RNA binding motif protein 28 [Source:MGI Symbol;Acc:MGI:2655711]
ENSMUSG00000027695	0.252686	3.22346	11.5946	0.00132012	0.0113955	0.265713	8.77099	0.00469122	0.0402448	0.435996	34.5399	3.50749e-07	6.93609e-06	Pld1	phospholipase D1 [Source:MGI Symbol;Acc:MGI:109585]
ENSMUSG00000021559	0.174369	6.98204	16.7807	0.000155196	0.00217542	0.265921	26.4039	4.70243e-06	0.000238007	0.365116	73.4437	2.40451e-11	2.02834e-09	Dapk1	death associated protein kinase 1 [Source:MGI Symbol;Acc:MGI:1916885]
ENSMUSG00000031833	0.156825	7.92731	14.4695	0.000392359	0.00454404	0.266706	27.9177	2.83798e-06	0.00016154	0.213967	26.3516	4.78611e-06	6.0154e-05	Mast3	microtubule associated serine/threonine kinase 3 [Source:MGI Symbol;Acc:MGI:2683541]
ENSMUSG00000059498	0.313585	3.44414	22.0126	2.1713e-05	0.000480637	0.266922	10.8606	0.00182106	0.0206936	0.358081	29.709	1.58272e-06	2.38069e-05	Fcgr3	Fc receptor, IgG, low affinity III [Source:MGI Symbol;Acc:MGI:95500]
ENSMUSG00000073139	0.299141	5.12266	39.7427	7.64563e-08	5.42347e-06	0.267659	21.5972	2.52287e-05	0.000866894	0.401519	72.2931	3.04355e-11	2.51086e-09	Tmem185a	transmembrane protein 185A [Source:MGI Symbol;Acc:MGI:2448555]
ENSMUSG00000052040	0.20789	7.27959	11.7687	0.00123482	0.010821	0.267867	13.196	0.000672791	0.00990773	0.426996	49.4362	6.06491e-09	2.19686e-07	Klf13	Kruppel-like factor 13 [Source:MGI Symbol;Acc:MGI:1354948]
ENSMUSG00000039458	0.282788	5.7893	33.3307	5.06945e-07	2.4983e-05	0.268154	20.6352	3.58503e-05	0.00113025	0.303306	39.2803	8.72054e-08	2.1292e-06	Mtmr12	myotubularin related protein 12 [Source:MGI Symbol;Acc:MGI:2443034]
ENSMUSG00000032280	0.237781	5.58395	16.3889	0.00018112	0.00245785	0.268394	14.2292	0.000433093	0.00709552	0.313847	28.9752	2.00694e-06	2.90898e-05	Tle3	transducin-like enhancer of split 3 [Source:MGI Symbol;Acc:MGI:104634]
ENSMUSG00000039860	0.17208	5.91967	8.9665	0.0042849	0.0276873	0.268502	14.8514	0.000335682	0.00588055	0.220031	14.8841	0.000331249	0.00203654	Srrm3	serine/arginine repetitive matrix 3 [Source:MGI Symbol;Acc:MGI:1920309]
ENSMUSG00000054252	0.265955	6.37162	21.1399	2.98805e-05	0.000618996	0.268772	14.5666	0.000377677	0.00637185	0.335618	33.928	4.24722e-07	8.00983e-06	Fgfr3	fibroblast growth factor receptor 3 [Source:MGI Symbol;Acc:MGI:95524]
ENSMUSG00000027488	0.260637	4.37723	22.2477	1.99532e-05	0.000448575	0.269648	16.3224	0.00018595	0.00383512	0.249137	21.1966	2.91849e-05	0.000273958	Snta1	syntrophin, acidic 1 [Source:MGI Symbol;Acc:MGI:101772]
ENSMUSG00000040260	0.288443	6.62926	31.7756	8.2108e-07	3.61797e-05	0.269771	18.7675	7.2058e-05	0.00191138	0.462419	80.7586	5.65358e-12	6.04998e-10	Daam2	dishevelled associated activator of morphogenesis 2 [Source:MGI Symbol;Acc:MGI:1923691]
ENSMUSG00000025277	0.185293	5.63558	26.8967	3.98476e-06	0.000128831	0.270341	38.6346	1.04917e-07	1.32755e-05	0.299673	70.0222	4.87888e-11	3.65467e-09	Abhd6	abhydrolase domain containing 6 [Source:MGI Symbol;Acc:MGI:1913332]
ENSMUSG00000032220	0.272798	4.1448	18.2458	8.79177e-05	0.00139647	0.270499	12.5104	0.000890004	0.0122642	0.346108	29.9673	1.45661e-06	2.22132e-05	Myo1e	myosin IE [Source:MGI Symbol;Acc:MGI:106621]
ENSMUSG00000037326	0.250355	5.74368	34.4345	3.6211e-07	1.89951e-05	0.272209	27.5389	3.21693e-06	0.000176667	0.329549	60.1734	4.22518e-10	2.32721e-08	Capn15	calpain 15 [Source:MGI Symbol;Acc:MGI:1355075]
ENSMUSG00000032058	0.278093	3.94365	31.0154	1.04307e-06	4.34329e-05	0.272608	20.5827	3.65512e-05	0.00114551	0.452681	85.9419	2.12926e-12	2.74998e-10	Ppp2r1b	protein phosphatase 2, regulatory subunit A, beta [Source:MGI Symbol;Acc:MGI:1920949]
ENSMUSG00000033377	0.299576	4.70356	23.561	1.25146e-05	0.000312065	0.273738	13.378	0.000616794	0.00927767	0.32608	27.2867	3.49828e-06	4.60382e-05	Palmd	palmdelphin [Source:MGI Symbol;Acc:MGI:2148896]
ENSMUSG00000033697	0.243466	6.09101	21.5988	2.52138e-05	0.000545242	0.273879	18.7429	7.27351e-05	0.00192661	0.284315	30.0403	1.42293e-06	2.18419e-05	Arhgap39	Rho GTPase activating protein 39 [Source:MGI Symbol;Acc:MGI:107858]
ENSMUSG00000002504	0.150296	5.02457	10.1301	0.00252155	0.0185108	0.27404	23.0175	1.51621e-05	0.000579471	0.195372	17.2171	0.000130829	0.000949623	Slc9a3r2	solute carrier family 9 (sodium/hydrogen exchanger), member 3 regulator 2 [Source:MGI Symbol;Acc:MGI:1890662]
ENSMUSG00000025876	0.173913	6.19304	11.1248	0.00162095	0.0132731	0.274116	19.0864	6.38619e-05	0.00174206	0.268257	27.2327	3.56182e-06	4.67757e-05	Unc5a	unc-5 netrin receptor A [Source:MGI Symbol;Acc:MGI:894682]
ENSMUSG00000035226	0.142434	7.0043	10.0351	0.00263165	0.0190429	0.274862	24.8435	8.00645e-06	0.000360425	0.203343	19.8745	4.75176e-05	0.000410264	Rims4	regulating synaptic membrane exocytosis 4 [Source:MGI Symbol;Acc:MGI:2674366]
ENSMUSG00000110523	0.270702	4.72588	15.7123	0.000237774	0.00303534	0.27516	10.9849	0.00172662	0.0198736	0.343189	25.6963	6.0122e-06	7.28741e-05	C230057M02Rik	RIKEN cDNA C230057M02 gene [Source:MGI Symbol;Acc:MGI:2442079]
ENSMUSG00000041180	0.265484	4.77624	21.7749	2.3657e-05	0.000515746	0.275248	16.0152	0.000210091	0.00416336	0.277776	23.4295	1.31075e-05	0.000140025	Hectd2	HECT domain E3 ubiquitin protein ligase 2 [Source:MGI Symbol;Acc:MGI:2442663]
ENSMUSG00000031502	0.215126	6.52837	10.0965	0.00261919	0.018982	0.276141	11.141	0.00165316	0.0193613	0.417723	36.7555	2.12582e-07	4.60233e-06	Col4a1	collagen, type IV, alpha 1 [Source:MGI Symbol;Acc:MGI:88454]
ENSMUSG00000040957	0.297325	3.82777	18.9197	6.80172e-05	0.00115481	0.276359	11.2211	0.00155388	0.0185112	0.224632	11.2408	0.00154056	0.00706845	Cables1	CDK5 and Abl enzyme substrate 1 [Source:MGI Symbol;Acc:MGI:1927065]
ENSMUSG00000002897	0.199999	4.30526	8.36055	0.0056825	0.0341187	0.276444	11.1417	0.00160899	0.0189985	0.226932	11.1801	0.0015821	0.00721227	Il17ra	interleukin 17 receptor A [Source:MGI Symbol;Acc:MGI:107399]
ENSMUSG00000042688	0.245156	6.20383	32.8416	5.89345e-07	2.79409e-05	0.276833	28.2051	2.58162e-06	0.000151251	0.240797	31.5369	8.84912e-07	1.47567e-05	Mapk6	mitogen-activated protein kinase 6 [Source:MGI Symbol;Acc:MGI:1354946]
ENSMUSG00000020048	0.195103	8.63293	9.43832	0.00349172	0.0235383	0.27717	12.526	0.000901112	0.0123471	0.448128	47.42	1.08389e-08	3.60659e-07	Hsp90b1	heat shock protein 90, beta (Grp94), member 1 [Source:MGI Symbol;Acc:MGI:98817]
ENSMUSG00000023809	0.255246	6.48339	22.9325	1.56267e-05	0.000370433	0.278011	18.2796	8.67856e-05	0.0022112	0.331805	38.5394	1.07831e-07	2.55613e-06	Rps6ka2	ribosomal protein S6 kinase, polypeptide 2 [Source:MGI Symbol;Acc:MGI:1342290]
ENSMUSG00000034997	0.282558	5.94329	21.5501	2.61624e-05	0.000559935	0.278953	14.3492	0.000416502	0.00687973	0.433415	50.8603	4.19784e-09	1.59783e-07	Htr2a	5-hydroxytryptamine (serotonin) receptor 2A [Source:MGI Symbol;Acc:MGI:109521]
ENSMUSG00000030530	0.270435	4.87537	33.0604	5.50878e-07	2.63844e-05	0.279238	24.4309	9.23503e-06	0.000406928	0.271244	34.4026	3.65628e-07	7.1848e-06	Furin	furin (paired basic amino acid cleaving enzyme) [Source:MGI Symbol;Acc:MGI:97513]
ENSMUSG00000022443	0.205518	6.67882	11.2785	0.00152945	0.0126847	0.280106	14.2206	0.000440496	0.00718062	0.261088	18.052	9.6562e-05	0.000737847	Myh9	myosin, heavy polypeptide 9, non-muscle [Source:MGI Symbol;Acc:MGI:107717]
ENSMUSG00000097391	0.308645	4.98375	19.9352	4.75411e-05	0.000878009	0.280552	11.1321	0.00163083	0.0191717	0.223417	10.4386	0.00221474	0.00953525	Mirg	miRNA containing gene [Source:MGI Symbol;Acc:MGI:3781106]
ENSMUSG00000039220	0.137276	5.79834	10.2198	0.00242212	0.0179569	0.281255	29.0982	1.92828e-06	0.000121996	0.166213	15.0016	0.000315804	0.00196285	Ppp1r10	protein phosphatase 1, regulatory subunit 10 [Source:MGI Symbol;Acc:MGI:1289273]
ENSMUSG00000024647	0.197992	5.81178	9.63362	0.00318848	0.0219848	0.282186	13.1537	0.000689277	0.0100766	0.339663	28.4703	2.49911e-06	3.48514e-05	Cbln2	cerebellin 2 precursor protein [Source:MGI Symbol;Acc:MGI:88282]
ENSMUSG00000048578	0.221292	7.13714	31.4998	8.95296e-07	3.88107e-05	0.283332	34.4337	3.62203e-07	3.37462e-05	0.374705	88.3729	1.36451e-12	1.89282e-10	Mlec	malectin [Source:MGI Symbol;Acc:MGI:1924015]
ENSMUSG00000021948	0.426292	3.71098	34.7799	3.26243e-07	1.76068e-05	0.28502	10.6346	0.00201276	0.0222772	0.60964	70.2342	4.66676e-11	3.55262e-09	Prkcd	protein kinase C, delta [Source:MGI Symbol;Acc:MGI:97598]
ENSMUSG00000043079	0.319361	7.67841	36.6264	1.88201e-07	1.15178e-05	0.285099	19.5336	5.39752e-05	0.00151771	0.176146	10.99	0.00172	0.007737	Synpo	synaptopodin [Source:MGI Symbol;Acc:MGI:1099446]
ENSMUSG00000022895	0.372259	6.09869	38.764	1.0431e-07	6.95167e-06	0.285437	15.4918	0.000261189	0.00491093	0.271799	20.8053	3.41149e-05	0.000311189	Ets2	E26 avian leukemia oncogene 2, 3' domain [Source:MGI Symbol;Acc:MGI:95456]
ENSMUSG00000025475	0.18576	6.18584	7.89909	0.00714949	0.0402672	0.285904	12.7182	0.000835267	0.0116558	0.243162	13.6297	0.000570912	0.00316409	Adgra1	adhesion G protein-coupled receptor A1 [Source:MGI Symbol;Acc:MGI:1277167]
ENSMUSG00000005533	0.320157	6.19856	41.9908	4.07369e-08	3.1524e-06	0.287262	23.3401	1.35272e-05	0.000539432	0.427272	75.7555	1.50763e-11	1.40465e-09	Igf1r	insulin-like growth factor I receptor [Source:MGI Symbol;Acc:MGI:96433]
ENSMUSG00000028613	0.143427	6.95708	8.06295	0.00653843	0.0377335	0.287498	21.8183	2.32891e-05	0.00082246	0.224018	19.1674	6.19409e-05	0.000510324	Lrp8	low density lipoprotein receptor-related protein 8, apolipoprotein e receptor [Source:MGI Symbol;Acc:MGI:1340044]
ENSMUSG00000013419	0.212548	6.26207	26.8982	3.98277e-06	0.000128831	0.288224	33.4012	4.96107e-07	4.28138e-05	0.228803	31.037	1.03597e-06	1.68224e-05	Zfp651	zinc finger protein 651 [Source:MGI Symbol;Acc:MGI:2670992]
ENSMUSG00000037214	0.335294	3.2168	20.4345	3.86047e-05	0.000753859	0.289454	10.4419	0.00219301	0.023739	0.379134	26.2862	4.89293e-06	6.12909e-05	Thap1	THAP domain containing, apoptosis associated protein 1 [Source:MGI Symbol;Acc:MGI:1921004]
ENSMUSG00000079481	0.233032	6.10895	10.6191	0.00208637	0.0160458	0.290785	11.4864	0.00143007	0.0174469	0.304382	18.6442	8.10064e-05	0.000638471	Nhsl2	NHS-like 2 [Source:MGI Symbol;Acc:MGI:3645090]
ENSMUSG00000052397	0.380541	5.92603	28.7382	2.46908e-06	8.72424e-05	0.291268	11.4467	0.00145373	0.0175752	0.636766	81.2132	8.34604e-12	8.54078e-10	Ezr	ezrin [Source:MGI Symbol;Acc:MGI:98931]
ENSMUSG00000022096	0.262815	5.34497	14.6644	0.000371257	0.00434805	0.291746	12.4588	0.00092716	0.0126368	0.223078	10.7534	0.00193827	0.00854674	Hr	lysine demethylase and nuclear receptor corepressor [Source:MGI Symbol;Acc:MGI:96223]
ENSMUSG00000014633	0.204209	3.43066	10.3961	0.00223838	0.0169298	0.291774	14.7229	0.00035374	0.00609989	0.40911	43.6915	2.55724e-08	7.49443e-07	Cmc2	COX assembly mitochondrial protein 2 [Source:MGI Symbol;Acc:MGI:1913781]
ENSMUSG00000035671	0.348828	4.03093	33.4632	4.86761e-07	2.43082e-05	0.29205	16.4411	0.000177422	0.00371238	0.309094	28.1879	2.59629e-06	3.59089e-05	Zswim4	zinc finger SWIM-type containing 4 [Source:MGI Symbol;Acc:MGI:2443726]
ENSMUSG00000024807	0.251219	5.44752	31.9213	7.84481e-07	3.49785e-05	0.293079	29.6602	1.60778e-06	0.000105645	0.24657	31.4012	9.23509e-07	1.52175e-05	Syvn1	synovial apoptosis inhibitor 1, synoviolin [Source:MGI Symbol;Acc:MGI:1921376]
ENSMUSG00000014786	0.291413	5.40186	26.9704	3.88779e-06	0.000126181	0.293118	18.3705	8.38205e-05	0.00215619	0.217274	14.8503	0.000335835	0.00205865	Slc9a5	solute carrier family 9 (sodium/hydrogen exchanger), member 5 [Source:MGI Symbol;Acc:MGI:2685542]
ENSMUSG00000037857	0.154162	4.88737	8.44666	0.00545756	0.0331943	0.293403	21.1562	2.96181e-05	0.000977544	0.255686	22.9027	1.57927e-05	0.000163941	Nufip2	nuclear fragile X mental retardation protein interacting protein 2 [Source:MGI Symbol;Acc:MGI:1915814]
ENSMUSG00000033594	0.368179	5.61595	81.3863	5.0125e-12	2.13339e-09	0.294956	35.379	2.72534e-07	2.71476e-05	0.306469	56.7602	9.35512e-10	4.52696e-08	Spata2l	spermatogenesis associated 2-like [Source:MGI Symbol;Acc:MGI:1926029]
ENSMUSG00000015944	0.196306	7.3116	10.5138	0.00213898	0.0163898	0.295598	16.1184	0.000204468	0.00408893	0.421996	48.4483	7.78065e-09	2.74403e-07	Castor2	cytosolic arginine sensor for mTORC1 subunit 2 [Source:MGI Symbol;Acc:MGI:1933384]
ENSMUSG00000034235	0.301278	5.95491	26.2606	4.94809e-06	0.00015092	0.296017	17.5666	0.000114371	0.00270773	0.418715	51.5845	3.30895e-09	1.29682e-07	Usp54	ubiquitin specific peptidase 54 [Source:MGI Symbol;Acc:MGI:1926037]
ENSMUSG00000084904	0.234322	3.9204	9.32578	0.00363195	0.0243347	0.297157	10.26	0.00237884	0.0249572	0.439531	33.7719	4.42907e-07	8.25305e-06	Gm14827	predicted gene 14827 [Source:MGI Symbol;Acc:MGI:3705192]
ENSMUSG00000001774	0.250368	6.35779	16.0843	0.000208992	0.00274845	0.297193	15.1977	0.000297692	0.00539679	0.560136	78.5525	1.04746e-11	1.01636e-09	Chordc1	cysteine and histidine-rich domain (CHORD)-containing, zinc-binding protein 1 [Source:MGI Symbol;Acc:MGI:1914167]
ENSMUSG00000026077	0.237428	5.64783	26.0351	5.32687e-06	0.00015961	0.297275	27.7667	2.98317e-06	0.000167263	0.172556	13.752	0.00052767	0.00296302	Npas2	neuronal PAS domain protein 2 [Source:MGI Symbol;Acc:MGI:109232]
ENSMUSG00000042286	0.240712	4.29944	9.90369	0.00280832	0.0199664	0.297366	10.3587	0.00229002	0.0244221	0.545864	53.0642	2.43707e-09	1.00086e-07	Stab1	stabilin 1 [Source:MGI Symbol;Acc:MGI:2178742]
ENSMUSG00000055322	0.21217	5.43286	13.0969	0.000694121	0.0069999	0.298231	17.8073	0.000104059	0.00253189	0.406225	49.1844	6.02504e-09	2.18665e-07	Tns1	tensin 1 [Source:MGI Symbol;Acc:MGI:104552]
ENSMUSG00000052748	0.24665	3.11381	8.1286	0.00633853	0.0368753	0.298262	8.35755	0.00569052	0.0458942	0.340193	15.8958	0.000220332	0.00145956	Swt1	SWT1 RNA endoribonuclease homolog (S. cerevisiae) [Source:MGI Symbol;Acc:MGI:1914125]
ENSMUSG00000037416	0.127514	5.6615	8.38498	0.00561769	0.0339035	0.298541	31.6254	8.60673e-07	6.55196e-05	0.118602	7.24961	0.00965148	0.0317763	Dmxl1	Dmx-like 1 [Source:MGI Symbol;Acc:MGI:2443926]
ENSMUSG00000029153	0.28474	6.3942	42.1479	3.90071e-08	3.05643e-06	0.298556	31.0093	1.04509e-06	7.5565e-05	0.47237	114.084	1.90553e-14	5.66425e-12	Ociad2	OCIA domain containing 2 [Source:MGI Symbol;Acc:MGI:1916377]
ENSMUSG00000021097	0.292139	6.21627	16.3115	0.000199219	0.00264594	0.300123	11.8311	0.00123882	0.0155442	0.300491	17.5018	0.00012586	0.000920333	Clmn	calmin [Source:MGI Symbol;Acc:MGI:2136957]
ENSMUSG00000015950	0.3278	2.62491	14.2889	0.000422574	0.0048135	0.300132	8.1793	0.00618861	0.0484912	0.467485	30.1816	1.35995e-06	2.10131e-05	Ncf1	neutrophil cytosolic factor 1 [Source:MGI Symbol;Acc:MGI:97283]
ENSMUSG00000020627	0.23592	6.16809	33.5815	4.69447e-07	2.35063e-05	0.300145	36.5431	1.9288e-07	2.10004e-05	0.347626	72.3618	3.00077e-11	2.48652e-09	Klhl29	kelch-like 29 [Source:MGI Symbol;Acc:MGI:2683857]
ENSMUSG00000030583	0.253101	5.62251	12.6742	0.000858619	0.00822053	0.300332	12.446	0.00094538	0.0128008	0.403368	33.4069	5.72162e-07	1.02929e-05	Sipa1l3	signal-induced proliferation-associated 1 like 3 [Source:MGI Symbol;Acc:MGI:1921456]
ENSMUSG00000061589	0.208058	6.82341	26.4327	4.65697e-06	0.000144629	0.300369	37.1324	1.62216e-07	1.83002e-05	0.342089	70.8651	4.09062e-11	3.19831e-09	Dot1l	DOT1-like, histone H3 methyltransferase (S. cerevisiae) [Source:MGI Symbol;Acc:MGI:2143886]
ENSMUSG00000078235	0.316769	4.2305	23.8643	1.12516e-05	0.000287078	0.300435	15.0624	0.000308109	0.0055162	0.342136	29.7903	1.54183e-06	2.33419e-05	Fam43b	family with sequence similarity 43, member B [Source:MGI Symbol;Acc:MGI:3651622]
ENSMUSG00000022462	0.205677	6.75367	14.188	0.000440518	0.00496556	0.300503	20.4996	3.7687e-05	0.00117042	0.575813	110.633	3.24417e-14	8.39192e-12	Slc38a2	solute carrier family 38, member 2 [Source:MGI Symbol;Acc:MGI:1915010]
ENSMUSG00000039911	0.40147	3.91358	28.2195	2.56944e-06	8.99399e-05	0.300798	11.2548	0.00153111	0.0183098	0.246094	11.1921	0.00157377	0.00718655	Spsb1	splA/ryanodine receptor domain and SOCS box containing 1 [Source:MGI Symbol;Acc:MGI:1921896]
ENSMUSG00000057101	0.277249	5.73625	43.0255	3.06544e-08	2.56279e-06	0.301538	34.9606	3.08972e-07	2.97143e-05	0.384508	85.1384	2.47103e-12	3.06456e-10	Zfp180	zinc finger protein 180 [Source:MGI Symbol;Acc:MGI:1923701]
ENSMUSG00000044352	0.276314	6.20202	22.915	1.57831e-05	0.000372176	0.302	18.2509	8.79787e-05	0.0022221	0.36939	40.162	6.84662e-08	1.74263e-06	Sowaha	sosondowah ankyrin repeat domain family member A [Source:MGI Symbol;Acc:MGI:2687280]
ENSMUSG00000028967	0.255009	4.70028	19.0609	6.44811e-05	0.0011179	0.30202	18.2941	8.63057e-05	0.00220498	0.410786	50.3231	4.51185e-09	1.69665e-07	Errfi1	ERBB receptor feedback inhibitor 1 [Source:MGI Symbol;Acc:MGI:1921405]
ENSMUSG00000000184	0.50711	6.43278	76.4718	1.33088e-11	4.79296e-09	0.30204	18.4837	8.04943e-05	0.00210253	0.436293	56.4566	1.01828e-09	4.83994e-08	Ccnd2	cyclin D2 [Source:MGI Symbol;Acc:MGI:88314]
ENSMUSG00000040111	0.311039	8.1028	37.4064	1.49735e-07	9.50536e-06	0.303491	23.8081	1.14753e-05	0.000476491	0.296554	33.1351	5.38367e-07	9.75049e-06	Gramd1b	GRAM domain containing 1B [Source:MGI Symbol;Acc:MGI:1925037]
ENSMUSG00000021587	0.249303	5.95562	10.9889	0.00179212	0.014397	0.304302	11.1514	0.00167011	0.0194382	0.349141	21.3305	3.11449e-05	0.000288385	Pcsk1	proprotein convertase subtilisin/kexin type 1 [Source:MGI Symbol;Acc:MGI:97511]
ENSMUSG00000056708	0.480616	5.88957	37.4493	1.97383e-07	1.18474e-05	0.304912	10.3717	0.00236077	0.0248511	0.377249	23.6797	1.39716e-05	0.00014749	Ier5	immediate early response 5 [Source:MGI Symbol;Acc:MGI:1337072]
ENSMUSG00000005125	0.411319	5.60661	24.675	1.01611e-05	0.00026392	0.30702	9.72798	0.00315549	0.0304917	0.245819	9.23711	0.00393432	0.0152353	Ndrg1	N-myc downstream regulated gene 1 [Source:MGI Symbol;Acc:MGI:1341799]
ENSMUSG00000054675	0.427224	3.99292	49.5706	5.46004e-09	6.54091e-07	0.307487	17.3243	0.000125475	0.00289026	0.346059	34.1019	4.00547e-07	7.65412e-06	Tmem119	transmembrane protein 119 [Source:MGI Symbol;Acc:MGI:2385228]
ENSMUSG00000070461	0.202876	4.33953	13.2218	0.000658583	0.00671381	0.308253	20.6411	3.57724e-05	0.0011297	0.558462	100.364	1.69741e-13	3.34605e-11	9230112E08Rik	RIKEN cDNA 9230112E08 gene [Source:MGI Symbol;Acc:MGI:2444774]
ENSMUSG00000035007	0.36318	5.33367	65.1654	1.38143e-10	3.23376e-08	0.308894	32.1721	7.25419e-07	5.75633e-05	0.313229	48.98	6.34841e-09	2.29069e-07	Rundc1	RUN domain containing 1 [Source:MGI Symbol;Acc:MGI:2144506]
ENSMUSG00000053907	0.350955	7.69988	76.1138	1.4035e-11	4.95912e-09	0.308992	39.2317	8.84221e-08	1.15796e-05	0.442691	116.948	1.23598e-14	3.92308e-12	Mat2a	methionine adenosyltransferase II, alpha [Source:MGI Symbol;Acc:MGI:2443731]
ENSMUSG00000052229	0.388032	6.68427	24.1945	1.1957e-05	0.000299814	0.309189	10.2556	0.00249771	0.0258852	0.438673	29.6997	2.01038e-06	2.90998e-05	Gpr17	G protein-coupled receptor 17 [Source:MGI Symbol;Acc:MGI:3584514]
ENSMUSG00000054477	0.321576	5.03253	47.5323	9.22332e-09	9.75848e-07	0.311826	30.5196	1.22087e-06	8.56299e-05	0.429314	86.5161	1.91542e-12	2.5084e-10	Kcnn2	potassium intermediate/small conductance calcium-activated channel, subfamily N, member 2 [Source:MGI Symbol;Acc:MGI:2153182]
ENSMUSG00000002325	0.384326	3.76409	18.4888	8.28829e-05	0.00134037	0.311899	8.36485	0.00572593	0.0461004	0.521396	34.4272	3.94639e-07	7.5799e-06	Irf9	interferon regulatory factor 9 [Source:MGI Symbol;Acc:MGI:107587]
ENSMUSG00000012296	0.342783	4.23555	33.721	4.49842e-07	2.28298e-05	0.31232	19.3499	5.78271e-05	0.00160197	0.293165	25.2516	6.95796e-06	8.21574e-05	Tjap1	tight junction associated protein 1 [Source:MGI Symbol;Acc:MGI:1921344]
ENSMUSG00000023805	0.25865	6.65351	12.5465	0.000917943	0.00866884	0.312661	12.43	0.000964065	0.0129513	0.346262	22.3486	2.15401e-05	0.000212306	Synj2	synaptojanin 2 [Source:MGI Symbol;Acc:MGI:1201671]
ENSMUSG00000035615	0.26118	3.8368	17.8457	0.000102529	0.00157839	0.313621	17.5749	0.000113841	0.00269861	0.344338	32.1445	7.31677e-07	1.26637e-05	Frmpd1	FERM and PDZ domain containing 1 [Source:MGI Symbol;Acc:MGI:2446274]
ENSMUSG00000033618	0.261511	4.98829	18.0626	9.43167e-05	0.00147813	0.314804	18.2107	8.91066e-05	0.00223986	0.263956	19.0816	6.3978e-05	0.00052434	Map3k13	mitogen-activated protein kinase kinase kinase 13 [Source:MGI Symbol;Acc:MGI:2444243]
ENSMUSG00000042292	0.260658	5.73154	30.7075	1.15003e-06	4.70328e-05	0.315599	30.9503	1.0648e-06	7.66939e-05	0.19323	17.376	0.00012298	0.000902098	Mrtfa	myocardin related transcription factor A [Source:MGI Symbol;Acc:MGI:2384495]
ENSMUSG00000096847	0.211691	7.10226	25.2958	6.85332e-06	0.000194458	0.316143	37.8344	1.32199e-07	1.60502e-05	0.411202	94.0353	4.98835e-13	8.26697e-11	Tmem151b	transmembrane protein 151B [Source:MGI Symbol;Acc:MGI:2685169]
ENSMUSG00000102796	0.254763	3.17822	11.7642	0.00122647	0.010768	0.316445	12.9275	0.000745554	0.0106825	0.32901	21.1578	2.96004e-05	0.000277007	Gm37711	predicted gene, 37711 [Source:MGI Symbol;Acc:MGI:5610939]
ENSMUSG00000022708	0.245333	5.97071	9.76551	0.00309397	0.0214834	0.317235	11.1212	0.00170565	0.0197007	0.276039	11.9737	0.00118422	0.00574084	Zbtb20	zinc finger and BTB domain containing 20 [Source:MGI Symbol;Acc:MGI:1929213]
ENSMUSG00000003226	0.159675	6.91996	12.1684	0.00103026	0.00942077	0.318931	32.8315	5.91191e-07	4.8772e-05	0.181269	15.2891	0.000281104	0.00178388	Ranbp2	RAN binding protein 2 [Source:MGI Symbol;Acc:MGI:894323]
ENSMUSG00000052632	0.184799	6.12681	11.8031	0.00120599	0.0106094	0.320891	24.3292	9.56726e-06	0.000412878	0.353236	43.4361	2.74091e-08	7.94567e-07	Asap2	ArfGAP with SH3 domain, ankyrin repeat and PH domain 2 [Source:MGI Symbol;Acc:MGI:2685438]
ENSMUSG00000034000	0.283633	3.4847	15.2038	0.000290962	0.00356366	0.323624	13.4843	0.000589962	0.0089896	0.342944	21.7356	2.39957e-05	0.000232712	Neu4	sialidase 4 [Source:MGI Symbol;Acc:MGI:2661364]
ENSMUSG00000014470	0.160985	4.27163	7.34522	0.00921527	0.0484759	0.323916	20.4806	3.79529e-05	0.00117478	0.151999	6.84013	0.0117833	0.0372935	Rnf166	ring finger protein 166 [Source:MGI Symbol;Acc:MGI:1915968]
ENSMUSG00000025372	0.205964	8.16614	20.5723	3.66904e-05	0.000729406	0.32449	34.0984	4.00978e-07	3.68093e-05	0.376414	67.0824	9.11221e-11	6.2213e-09	Baiap2	brain-specific angiogenesis inhibitor 1-associated protein 2 [Source:MGI Symbol;Acc:MGI:2137336]
ENSMUSG00000005483	0.402411	5.54896	49.5537	5.48364e-09	6.54091e-07	0.325486	21.7516	2.3857e-05	0.000830998	0.383742	45.4138	1.61017e-08	5.07639e-07	Dnajb1	DnaJ heat shock protein family (Hsp40) member B1 [Source:MGI Symbol;Acc:MGI:1931874]
ENSMUSG00000024168	0.391124	2.75038	24.7991	8.12998e-06	0.000220985	0.32551	11.9759	0.00111922	0.0144549	0.388369	25.8984	5.57981e-06	6.83856e-05	Tmem204	transmembrane protein 204 [Source:MGI Symbol;Acc:MGI:3039635]
ENSMUSG00000022012	0.16024	5.19562	7.96536	0.00684797	0.0390247	0.325861	22.1973	2.0317e-05	0.00073451	0.487501	72.535	2.89587e-11	2.42103e-09	Enox1	ecto-NOX disulfide-thiol exchanger 1 [Source:MGI Symbol;Acc:MGI:2444896]
ENSMUSG00000057637	0.250108	6.05192	17.127	0.000136927	0.00197857	0.326856	20.053	4.50575e-05	0.00131974	0.462284	59.5827	5.13208e-10	2.73035e-08	Prdm2	PR domain containing 2, with ZNF domain [Source:MGI Symbol;Acc:MGI:107628]
ENSMUSG00000024843	0.29888	6.16771	25.6824	6.0984e-06	0.000177337	0.32787	20.6927	3.54941e-05	0.0011228	0.187794	9.97813	0.0027097	0.0112322	Chka	choline kinase alpha [Source:MGI Symbol;Acc:MGI:107760]
ENSMUSG00000024789	0.218378	5.65722	20.0996	4.37008e-05	0.000823325	0.329871	31.3418	9.40951e-07	7.02039e-05	0.37859	60.5494	3.87696e-10	2.14804e-08	Jak2	Janus kinase 2 [Source:MGI Symbol;Acc:MGI:96629]
ENSMUSG00000052384	0.354187	2.89436	13.7903	0.000519336	0.00561849	0.330274	8.1371	0.00631314	0.0490565	0.354126	14.3959	0.000404395	0.00239504	Nrros	negative regulator of reactive oxygen species [Source:MGI Symbol;Acc:MGI:2445095]
ENSMUSG00000021277	0.27737	6.70176	21.3848	2.78128e-05	0.000587205	0.330738	20.2414	4.22471e-05	0.00125781	0.457479	56.2821	1.1311e-09	5.29554e-08	Traf3	TNF receptor-associated factor 3 [Source:MGI Symbol;Acc:MGI:108041]
ENSMUSG00000031442	0.320589	7.5535	61.0404	3.46671e-10	7.2945e-08	0.330985	43.6953	2.55457e-08	4.38894e-06	0.337765	66.5796	1.0156e-10	6.79256e-09	Mcf2l	mcf.2 transforming sequence-like [Source:MGI Symbol;Acc:MGI:103263]
ENSMUSG00000085007	0.375968	5.45106	33.3456	5.32434e-07	2.58264e-05	0.331221	17.667	0.0001122	0.00267324	0.267422	17.0939	0.000140054	0.00100207	Smim43	small integral membrane protein 43 [Source:MGI Symbol;Acc:MGI:3650339]
ENSMUSG00000024558	0.311398	6.07206	24.344	9.92013e-06	0.000260188	0.33186	18.632	7.79962e-05	0.00204858	0.222697	12.4888	0.000911629	0.00463034	Mapk4	mitogen-activated protein kinase 4 [Source:MGI Symbol;Acc:MGI:2444559]
ENSMUSG00000059401	0.270606	5.38171	20.2609	4.11639e-05	0.000787412	0.331992	20.8353	3.33095e-05	0.0010718	0.211662	12.6542	0.00083713	0.00432348	Mamld1	mastermind-like domain containing 1 [Source:MGI Symbol;Acc:MGI:3045303]
ENSMUSG00000035356	0.339696	2.44491	13.1626	0.000675179	0.00684574	0.333741	8.89305	0.00443301	0.0388115	0.601247	43.7446	2.52065e-08	7.42206e-07	Nfkbiz	nuclear factor of kappa light polypeptide gene enhancer in B cells inhibitor, zeta [Source:MGI Symbol;Acc:MGI:1931595]
ENSMUSG00000039405	0.273551	4.76341	8.96995	0.00443076	0.0283966	0.334025	9.40237	0.00364205	0.0336149	0.657508	54.0849	2.87701e-09	1.14878e-07	Prss23	protease, serine 23 [Source:MGI Symbol;Acc:MGI:1923703]
ENSMUSG00000004931	0.28475	3.60574	15.6521	0.000242906	0.00307521	0.334536	15.0818	0.000305698	0.00548353	0.296237	18.0781	9.37577e-05	0.000719001	Apba3	amyloid beta (A4) precursor protein-binding, family A, member 3 [Source:MGI Symbol;Acc:MGI:1888527]
ENSMUSG00000027540	0.291747	5.66235	64.9385	1.45186e-10	3.35666e-08	0.336189	58.1476	6.75118e-10	2.80954e-07	0.382676	111.717	2.74157e-14	7.58863e-12	Ptpn1	protein tyrosine phosphatase, non-receptor type 1 [Source:MGI Symbol;Acc:MGI:97805]
ENSMUSG00000030409	0.37488	3.8405	25.5934	6.19029e-06	0.000179451	0.33696	14.3974	0.000404145	0.00672152	0.479122	43.961	2.37725e-08	7.06646e-07	Dmpk	dystrophia myotonica-protein kinase [Source:MGI Symbol;Acc:MGI:94906]
ENSMUSG00000036800	0.20556	6.1547	16.1828	0.000196542	0.00261967	0.337576	29.7357	1.5692e-06	0.000104578	0.215234	17.5737	0.000113894	0.000848066	Fam135b	family with sequence similarity 135, member B [Source:MGI Symbol;Acc:MGI:1917613]
ENSMUSG00000014164	0.272806	6.56814	45.3675	1.63012e-08	1.58997e-06	0.337998	46.8047	1.11525e-08	2.6151e-06	0.460183	127.102	2.82267e-15	1.07878e-12	Klhl3	kelch-like 3 [Source:MGI Symbol;Acc:MGI:2445185]
ENSMUSG00000107096	0.276586	4.95547	14.6022	0.000381401	0.00444356	0.33876	14.7601	0.000357751	0.00614079	0.531415	53.5055	2.41213e-09	9.94977e-08	Gm43597	predicted gene 43597 [Source:MGI Symbol;Acc:MGI:5663734]
ENSMUSG00000022814	0.306544	4.13749	27.8188	2.93217e-06	0.000100202	0.339902	23.0814	1.48229e-05	0.000569998	0.450453	60.8495	3.62052e-10	2.03422e-08	Umps	uridine monophosphate synthetase [Source:MGI Symbol;Acc:MGI:1298388]
ENSMUSG00000035104	0.472589	2.8784	38.1641	1.20158e-07	7.81927e-06	0.339939	13.7654	0.000524741	0.00818221	0.272579	13.3913	0.00061338	0.00335576	Eva1a	eva-1 homolog A (C. elegans) [Source:MGI Symbol;Acc:MGI:2385247]
ENSMUSG00000040183	0.185971	5.4183	9.79051	0.00293903	0.0206759	0.340065	22.2857	1.96832e-05	0.000714353	0.348111	34.6602	3.38231e-07	6.75271e-06	Ankrd6	ankyrin repeat domain 6 [Source:MGI Symbol;Acc:MGI:2154278]
ENSMUSG00000004460	0.223065	5.88937	18.0625	9.4322e-05	0.00147813	0.340212	28.0374	2.72807e-06	0.000157653	0.392177	54.3574	1.66336e-09	7.28225e-08	Dnajb11	DnaJ heat shock protein family (Hsp40) member B11 [Source:MGI Symbol;Acc:MGI:1915088]
ENSMUSG00000016526	0.487644	3.20965	24.3776	9.62809e-06	0.000254318	0.340747	8.30478	0.00585847	0.0468853	0.389146	16.6146	0.000167839	0.00116282	Dyrk3	dual-specificity tyrosine-(Y)-phosphorylation regulated kinase 3 [Source:MGI Symbol;Acc:MGI:1330300]
ENSMUSG00000048458	0.346315	7.36948	74.4759	1.94998e-11	6.63949e-09	0.341033	48.2422	7.67421e-09	1.94209e-06	0.305999	56.9225	9.00289e-10	4.37914e-08	Inka2	inka box actin regulator 2 [Source:MGI Symbol;Acc:MGI:1923497]
ENSMUSG00000020393	0.260819	4.58847	21.2048	2.90978e-05	0.000606919	0.341465	25.521	6.34512e-06	0.000299307	0.323189	34.0983	4.00994e-07	7.65486e-06	Kremen1	kringle containing transmembrane protein 1 [Source:MGI Symbol;Acc:MGI:1933988]
ENSMUSG00000027777	0.3401	7.50284	55.3899	1.29677e-09	2.01012e-07	0.342013	37.1434	1.61698e-07	1.83002e-05	0.408816	77.7159	1.02177e-11	1.00181e-09	Schip1	schwannomin interacting protein 1 [Source:MGI Symbol;Acc:MGI:1353557]
ENSMUSG00000021365	0.4808	3.45839	29.2726	1.83677e-06	6.83839e-05	0.34202	10.5401	0.00210266	0.0230332	0.371261	18.1273	9.23609e-05	0.000710778	Nedd9	neural precursor cell expressed, developmentally down-regulated gene 9 [Source:MGI Symbol;Acc:MGI:97302]
ENSMUSG00000056608	0.310828	7.08604	11.8347	0.00128917	0.011177	0.342675	9.67245	0.00328665	0.0314844	0.308962	11.568	0.0014431	0.00671761	Chd9	chromodomain helicase DNA binding protein 9 [Source:MGI Symbol;Acc:MGI:1924001]
ENSMUSG00000032849	0.54514	3.60282	44.0871	2.29768e-08	2.08877e-06	0.344468	12.3368	0.000958517	0.0129045	0.500974	39.4718	8.25743e-08	2.03386e-06	Abcc4	ATP-binding cassette, sub-family C (CFTR/MRP), member 4 [Source:MGI Symbol;Acc:MGI:2443111]
ENSMUSG00000034832	0.369797	6.48583	64.2687	1.68238e-10	3.7959e-08	0.344769	37.8176	1.32845e-07	1.60502e-05	0.47959	106.325	6.40856e-14	1.51915e-11	Tet3	tet methylcytosine dioxygenase 3 [Source:MGI Symbol;Acc:MGI:2446229]
ENSMUSG00000020032	0.294723	6.48178	20.7021	3.66265e-05	0.00072891	0.348098	19.6611	5.3696e-05	0.00151441	0.348439	29.2829	1.96049e-06	2.85269e-05	Nuak1	NUAK family, SNF1-like kinase, 1 [Source:MGI Symbol;Acc:MGI:1925226]
ENSMUSG00000031503	0.262875	6.86485	14.6427	0.000382566	0.00444989	0.348282	17.103	0.000144964	0.00321271	0.504824	52.293	3.63988e-09	1.41126e-07	Col4a2	collagen, type IV, alpha 2 [Source:MGI Symbol;Acc:MGI:88455]
ENSMUSG00000034617	0.210536	3.26335	13.3723	0.000618294	0.00639712	0.348649	25.6205	6.13345e-06	0.000292267	0.460256	67.6697	8.03278e-11	5.63408e-09	Mtrr	5-methyltetrahydrofolate-homocysteine methyltransferase reductase [Source:MGI Symbol;Acc:MGI:1891037]
ENSMUSG00000021071	0.204601	8.63113	47.1875	1.00901e-08	1.04977e-06	0.349968	91.5808	7.67724e-13	1.43772e-09	0.362916	143.233	3.19707e-16	1.61815e-13	Trim9	tripartite motif-containing 9 [Source:MGI Symbol;Acc:MGI:2137354]
ENSMUSG00000020607	0.256525	6.1727	16.0286	0.000214931	0.00281076	0.351523	20.3473	4.15184e-05	0.00124403	0.343251	28.6772	2.3652e-06	3.33046e-05	Lratd1	LRAT domain containing 1 [Source:MGI Symbol;Acc:MGI:2145011]
ENSMUSG00000041548	0.367818	3.35531	19.0166	6.55701e-05	0.00112758	0.35242	11.9483	0.00113264	0.0145779	0.621017	57.018	8.80198e-10	4.32485e-08	Hspb8	heat shock protein 8 [Source:MGI Symbol;Acc:MGI:2135756]
ENSMUSG00000029817	0.272069	6.53687	10.0776	0.00272934	0.0195382	0.352727	11.3393	0.00157802	0.0187154	0.420203	23.4037	1.62299e-05	0.00016709	Tra2a	transformer 2 alpha [Source:MGI Symbol;Acc:MGI:1933972]
ENSMUSG00000001065	0.309485	4.37722	38.6724	1.03785e-07	6.945e-06	0.353776	35.1839	2.88935e-07	2.81817e-05	0.330219	45.4342	1.60146e-08	5.05743e-07	Zfp276	zinc finger protein (C2H2 type) 276 [Source:MGI Symbol;Acc:MGI:1888495]
ENSMUSG00000041773	0.261502	9.74319	29.3387	1.78371e-06	6.72764e-05	0.355142	35.8794	2.34755e-07	2.45601e-05	0.450366	83.9807	3.06704e-12	3.65838e-10	Enc1	ectodermal-neural cortex 1 [Source:MGI Symbol;Acc:MGI:109610]
ENSMUSG00000070867	0.543272	2.9538	28.2675	2.53175e-06	8.88162e-05	0.355579	8.57504	0.00514032	0.0428552	0.39618	16.5183	0.000172172	0.00118757	Trabd2b	TraB domain containing 2B [Source:MGI Symbol;Acc:MGI:3650152]
ENSMUSG00000028909	0.36936	5.7251	42.6662	3.38231e-08	2.77809e-06	0.35699	27.3427	3.43363e-06	0.000186382	0.450526	64.6837	1.5354e-10	9.68129e-09	Ptpru	protein tyrosine phosphatase, receptor type, U [Source:MGI Symbol;Acc:MGI:1321151]
ENSMUSG00000044337	0.345344	3.457	26.7345	4.20751e-06	0.000134003	0.357742	19.914	4.68243e-05	0.0013574	0.452095	48.1331	7.89339e-09	2.77856e-07	Ackr3	atypical chemokine receptor 3 [Source:MGI Symbol;Acc:MGI:109562]
ENSMUSG00000110618	0.298653	2.74463	15.2746	0.000282755	0.00348196	0.358374	15.0251	0.000312804	0.00558425	0.394052	26.6062	4.39274e-06	5.58092e-05	Gm39822	predicted gene, 39822 [Source:MGI Symbol;Acc:MGI:5622707]
ENSMUSG00000025427	0.311532	6.5385	24.9012	8.18289e-06	0.000222088	0.360178	22.4095	1.9513e-05	0.000712245	0.336913	28.6448	2.35227e-06	3.31959e-05	Rnf165	ring finger protein 165 [Source:MGI Symbol;Acc:MGI:2444521]
ENSMUSG00000036545	0.411071	3.07782	17.3172	0.000125997	0.00186378	0.363471	9.75584	0.00298721	0.0294175	0.685725	51.9367	3.03153e-09	1.20279e-07	Adamts2	a disintegrin-like and metallopeptidase (reprolysin type) with thrombospondin type 1 motif, 2 [Source:MGI Symbol;Acc:MGI:1347356]
ENSMUSG00000049076	0.318575	6.78113	50.9633	3.84055e-09	4.92616e-07	0.363956	44.871	1.86111e-08	3.52051e-06	0.404599	81.0986	5.29641e-12	5.70034e-10	Acap2	ArfGAP with coiled-coil, ankyrin repeat and PH domains 2 [Source:MGI Symbol;Acc:MGI:1925868]
ENSMUSG00000063455	0.260345	6.63777	23.2602	1.39143e-05	0.000340411	0.367041	31.2654	9.63875e-07	7.10649e-05	0.342228	39.9983	7.1114e-08	1.80699e-06	D630045J12Rik	RIKEN cDNA D630045J12 gene [Source:MGI Symbol;Acc:MGI:2669829]
ENSMUSG00000022546	0.409893	3.16272	30.4249	1.25828e-06	5.13371e-05	0.367293	17.1604	0.000133752	0.00302145	0.399779	31.8048	8.13585e-07	1.3832e-05	Gpt	glutamic pyruvic transaminase, soluble [Source:MGI Symbol;Acc:MGI:95802]
ENSMUSG00000044224	0.298901	4.76745	13.5074	0.000607615	0.00630755	0.367607	14.5273	0.000400367	0.00667053	0.280822	12.729	0.000840377	0.00433786	Dnajc21	DnaJ heat shock protein family (Hsp40) member C21 [Source:MGI Symbol;Acc:MGI:1925371]
ENSMUSG00000027358	0.277541	2.01701	8.9455	0.00432671	0.0278728	0.368312	11.0686	0.0016615	0.019416	0.352014	15.1558	0.000296668	0.00186714	Bmp2	bone morphogenetic protein 2 [Source:MGI Symbol;Acc:MGI:88177]
ENSMUSG00000024856	0.188165	3.32126	7.84397	0.00725482	0.040774	0.368542	20.8106	3.36129e-05	0.00107566	0.381309	34.2573	3.8209e-07	7.40451e-06	Cdk2ap2	CDK2-associated protein 2 [Source:MGI Symbol;Acc:MGI:1098779]
ENSMUSG00000026740	0.318905	4.78625	32.166	7.26789e-07	3.33458e-05	0.369505	29.5687	1.65592e-06	0.000107302	0.361614	41.8116	4.28082e-08	1.16352e-06	Dnajc1	DnaJ heat shock protein family (Hsp40) member C1 [Source:MGI Symbol;Acc:MGI:103268]
ENSMUSG00000038244	0.269427	8.83492	26.3995	4.70946e-06	0.000145775	0.369647	32.8363	5.90316e-07	4.8772e-05	0.452434	71.4949	3.58893e-11	2.90952e-09	Mical2	microtubule associated monooxygenase, calponin and LIM domain containing 2 [Source:MGI Symbol;Acc:MGI:2444947]
ENSMUSG00000053137	0.210868	6.02233	24.4171	9.27951e-06	0.000247899	0.369687	50.7932	4.00811e-09	1.21064e-06	0.376118	78.0003	9.66183e-12	9.56269e-10	Mapk11	mitogen-activated protein kinase 11 [Source:MGI Symbol;Acc:MGI:1338024]
ENSMUSG00000029406	0.318742	8.02923	50.9354	3.86749e-09	4.92698e-07	0.37055	46.2446	1.29216e-08	2.76604e-06	0.342147	58.0733	6.8693e-10	3.5341e-08	Pitpnm2	phosphatidylinositol transfer protein, membrane-associated 2 [Source:MGI Symbol;Acc:MGI:1336192]
ENSMUSG00000025509	0.39638	3.70182	29.7043	1.58514e-06	6.17148e-05	0.371881	18.305	8.59466e-05	0.00219969	0.489642	49.8436	5.09408e-09	1.89279e-07	Pnpla2	patatin-like phospholipase domain containing 2 [Source:MGI Symbol;Acc:MGI:1914103]
ENSMUSG00000033863	0.376276	8.08172	55.8781	1.15379e-09	1.89743e-07	0.372754	36.663	1.86186e-07	2.051e-05	0.430207	71.4532	3.62006e-11	2.92211e-09	Klf9	Kruppel-like factor 9 [Source:MGI Symbol;Acc:MGI:1333856]
ENSMUSG00000028876	0.385986	5.83564	58.4544	6.28488e-10	1.16532e-07	0.375381	37.3188	1.53611e-07	1.7763e-05	0.42627	72.1315	3.14652e-11	2.57314e-09	Epha10	Eph receptor A10 [Source:MGI Symbol;Acc:MGI:3586824]
ENSMUSG00000030103	0.703068	6.61662	50.3276	9.2951e-09	9.77918e-07	0.376071	9.94392	0.00293751	0.0290866	0.435043	20.0165	5.53106e-05	0.000464069	Bhlhe40	basic helix-loop-helix family, member e40 [Source:MGI Symbol;Acc:MGI:1097714]
ENSMUSG00000030168	0.356066	5.82297	78.4416	8.86107e-12	3.38656e-09	0.376168	59.3238	5.1372e-10	2.29058e-07	0.546473	185.252	2.35971e-18	2.64636e-15	Adipor2	adiponectin receptor 2 [Source:MGI Symbol;Acc:MGI:93830]
ENSMUSG00000037990	0.28984	5.82267	35.2432	2.83845e-07	1.5634e-05	0.376782	39.8695	7.37549e-08	1.00478e-05	0.347763	49.6338	5.37297e-09	1.99247e-07	Sh3rf3	SH3 domain containing ring finger 3 [Source:MGI Symbol;Acc:MGI:2444637]
ENSMUSG00000038648	0.22436	3.89956	9.12031	0.00399138	0.0262545	0.378009	17.8025	0.000104251	0.00253189	0.443442	36.4545	1.97988e-07	4.33145e-06	Creb3l2	cAMP responsive element binding protein 3-like 2 [Source:MGI Symbol;Acc:MGI:2442695]
ENSMUSG00000025353	0.324788	2.06062	12.6771	0.000829024	0.00801504	0.378199	11.767	0.00122496	0.0153931	0.507358	32.1101	7.39571e-07	1.27767e-05	Ormdl2	ORM1-like 2 (S. cerevisiae) [Source:MGI Symbol;Acc:MGI:1914094]
ENSMUSG00000020785	0.369678	6.63459	42.3378	3.70183e-08	2.97011e-06	0.37841	30.1513	1.37323e-06	9.41997e-05	0.426468	57.0486	8.73869e-10	4.30656e-08	Camkk1	calcium/calmodulin-dependent protein kinase kinase 1, alpha [Source:MGI Symbol;Acc:MGI:1891766]
ENSMUSG00000032115	0.293414	6.7857	31.2992	9.53669e-07	4.06819e-05	0.379134	34.7132	3.32868e-07	3.11681e-05	0.477128	80.6822	5.73719e-12	6.10456e-10	Hyou1	hypoxia up-regulated 1 [Source:MGI Symbol;Acc:MGI:108030]
ENSMUSG00000020844	0.431765	3.02874	28.9266	2.03896e-06	7.51646e-05	0.379255	14.9174	0.000326795	0.0057769	0.617054	60.1171	4.28004e-10	2.34364e-08	Nxn	nucleoredoxin [Source:MGI Symbol;Acc:MGI:109331]
ENSMUSG00000104965	0.245043	2.22692	8.24056	0.00601242	0.035474	0.380438	13.8841	0.000499493	0.00786051	0.46187	32.1692	7.26063e-07	1.26015e-05	Gm43437	predicted gene 43437 [Source:MGI Symbol;Acc:MGI:5663574]
ENSMUSG00000033717	0.534051	3.73458	42.9614	3.11965e-08	2.59652e-06	0.38156	14.9989	0.000316142	0.00562775	0.428532	28.0807	2.68946e-06	3.70335e-05	Adra2a	adrenergic receptor, alpha 2a [Source:MGI Symbol;Acc:MGI:87934]
ENSMUSG00000053004	0.339411	4.07637	22.0687	2.12783e-05	0.000473253	0.383499	19.1817	6.16071e-05	0.00169166	0.227422	10.2166	0.00242558	0.0102595	Hrh1	histamine receptor H1 [Source:MGI Symbol;Acc:MGI:107619]
ENSMUSG00000049796	0.322851	2.43961	9.20255	0.00384321	0.0254497	0.385756	8.67319	0.00490957	0.0415461	0.45923	18.0642	9.42591e-05	0.000722254	Crh	corticotropin releasing hormone [Source:MGI Symbol;Acc:MGI:88496]
ENSMUSG00000059991	0.361242	5.79294	14.062	0.000520355	0.00562627	0.385876	10.675	0.00212911	0.023237	0.393169	16.3589	0.000211858	0.0014104	Nptx2	neuronal pentraxin 2 [Source:MGI Symbol;Acc:MGI:1858209]
ENSMUSG00000036052	0.584596	7.53143	94.3333	5.38023e-13	3.25018e-10	0.386252	27.7443	3.09075e-06	0.000171244	0.538575	78.7289	9.30728e-12	9.37083e-10	Dnajb5	DnaJ heat shock protein family (Hsp40) member B5 [Source:MGI Symbol;Acc:MGI:1930018]
ENSMUSG00000025790	0.249624	4.91668	21.88	2.27761e-05	0.00049828	0.386555	35.4274	2.68614e-07	2.69002e-05	0.433713	66.177	1.10812e-10	7.33277e-09	Slco3a1	solute carrier organic anion transporter family, member 3a1 [Source:MGI Symbol;Acc:MGI:1351867]
ENSMUSG00000020261	0.311097	6.61512	24.953	8.03451e-06	0.000219014	0.386602	26.0514	5.53524e-06	0.000269243	0.46783	56.281	1.18508e-09	5.49331e-08	Slc36a1	solute carrier family 36 (proton/amino acid symporter), member 1 [Source:MGI Symbol;Acc:MGI:2445299]
ENSMUSG00000037239	0.264606	6.35376	27.4063	3.36183e-06	0.000113232	0.387417	39.6035	7.95381e-08	1.05639e-05	0.428371	70.9297	4.03597e-11	3.1757e-09	Spred3	sprouty-related EVH1 domain containing 3 [Source:MGI Symbol;Acc:MGI:2142186]
ENSMUSG00000006205	0.436988	6.88976	89.3091	1.15206e-12	5.67756e-10	0.387455	46.7535	1.13031e-08	2.6151e-06	0.742466	252.231	4.60827e-21	8.74785e-18	Htra1	HtrA serine peptidase 1 [Source:MGI Symbol;Acc:MGI:1929076]
ENSMUSG00000006958	0.482681	5.16372	61.0638	3.44832e-10	7.2945e-08	0.387757	27.2776	3.50892e-06	0.00018823	0.447287	55.4387	1.28169e-09	5.88165e-08	Chrd	chordin [Source:MGI Symbol;Acc:MGI:1313268]
ENSMUSG00000067653	0.484563	2.42438	18.4469	8.14112e-05	0.00132573	0.387937	8.08552	0.00646897	0.0499977	0.716147	42.1879	3.85794e-08	1.0609e-06	Ankrd23	ankyrin repeat domain 23 [Source:MGI Symbol;Acc:MGI:1925571]
ENSMUSG00000057329	0.437628	4.4679	52.8656	2.39432e-09	3.33378e-07	0.388174	29.1434	1.9002e-06	0.000121038	0.34188	33.1926	5.28914e-07	9.59785e-06	Bcl2	B cell leukemia/lymphoma 2 [Source:MGI Symbol;Acc:MGI:88138]
ENSMUSG00000034957	0.421947	2.07487	16.1927	0.00019577	0.0026131	0.388791	9.45724	0.00342002	0.0321681	0.357625	13.2887	0.000640344	0.00348293	Cebpa	CCAAT/enhancer binding protein (C/EBP), alpha [Source:MGI Symbol;Acc:MGI:99480]
ENSMUSG00000036273	0.296099	5.79807	22.1076	2.16043e-05	0.000479365	0.389617	26.5553	4.64278e-06	0.000235624	0.343624	29.7484	1.63463e-06	2.44057e-05	Lrrk2	leucine-rich repeat kinase 2 [Source:MGI Symbol;Acc:MGI:1913975]
ENSMUSG00000085028	0.508106	3.18202	31.2402	9.71566e-07	4.12574e-05	0.389736	12.4532	0.000912	0.0124664	0.502341	31.8778	7.95215e-07	1.36373e-05	Slc2a4rg-ps	Slc2a4 regulator, pseudogene [Source:MGI Symbol;Acc:MGI:3651388]
ENSMUSG00000022237	0.506218	6.44783	46.6726	1.58481e-08	1.56204e-06	0.392293	19.2984	6.46427e-05	0.00175699	0.339036	21.3349	3.0886e-05	0.000286722	Ankrd33b	ankyrin repeat domain 33B [Source:MGI Symbol;Acc:MGI:1917904]
ENSMUSG00000068114	0.29134	3.84482	27.115	3.7043e-06	0.000121489	0.39251	33.1545	5.35163e-07	4.55546e-05	0.447051	64.4742	1.60788e-10	1.01043e-08	Ccdc134	coiled-coil domain containing 134 [Source:MGI Symbol;Acc:MGI:1923707]
ENSMUSG00000035126	0.251022	3.52337	16.7259	0.000158576	0.00221412	0.392686	28.7263	2.17644e-06	0.000133892	0.351498	34.2055	3.88142e-07	7.47813e-06	Dnai4	dynein axonemal intermediate chain 4 [Source:MGI Symbol;Acc:MGI:2385328]
ENSMUSG00000053070	0.464701	2.8161	39.5487	8.07865e-08	5.60329e-06	0.392813	19.8461	4.80241e-05	0.00138574	0.706062	97.0787	2.95286e-13	5.36876e-11	Cfap300	cilia and flagella associated protein 300 [Source:MGI Symbol;Acc:MGI:3045346]
ENSMUSG00000030956	0.387152	5.09603	21.2817	3.18482e-05	0.000654688	0.393787	15.1354	0.000320913	0.00570184	0.329953	15.9705	0.000230853	0.00151637	Fam53b	family with sequence similarity 53, member B [Source:MGI Symbol;Acc:MGI:1925188]
ENSMUSG00000002266	0.240842	2.27499	7.55082	0.00834653	0.0451228	0.396421	14.3829	0.000406564	0.00674976	0.476713	29.6056	1.63634e-06	2.44057e-05	Zim1	zinc finger, imprinted 1 [Source:MGI Symbol;Acc:MGI:1341879]
ENSMUSG00000003814	0.288619	8.67058	18.9291	7.14953e-05	0.00119544	0.397116	23.4865	1.38314e-05	0.000546459	0.522002	59.0982	6.97665e-10	3.57801e-08	Calr	calreticulin [Source:MGI Symbol;Acc:MGI:88252]
ENSMUSG00000089832	0.388924	3.76835	32.711	6.1363e-07	2.88594e-05	0.398566	23.5626	1.25076e-05	0.000509594	0.367322	30.9313	1.07121e-06	1.72194e-05	Shkbp1	Sh3kbp1 binding protein 1 [Source:MGI Symbol;Acc:MGI:2385803]
ENSMUSG00000048706	0.407794	3.08017	34.6713	3.37103e-07	1.79714e-05	0.398708	23.3186	1.36302e-05	0.000541106	0.520897	61.0151	3.48672e-10	1.97866e-08	Lurap1l	leucine rich adaptor protein 1-like [Source:MGI Symbol;Acc:MGI:106510]
ENSMUSG00000018906	0.360693	3.97442	35.4903	2.63614e-07	1.48249e-05	0.400447	30.2803	1.31773e-06	9.10595e-05	0.513843	75.2992	1.65197e-11	1.51649e-09	P4ha2	procollagen-proline, 2-oxoglutarate 4-dioxygenase (proline 4-hydroxylase), alpha II polypeptide [Source:MGI Symbol;Acc:MGI:894286]
ENSMUSG00000021750	0.452473	8.702	26.8253	5.26157e-06	0.000157906	0.402348	14.1421	0.00049468	0.00780445	0.791342	79.0269	2.11874e-11	1.83336e-09	Fam107a	family with sequence similarity 107, member A [Source:MGI Symbol;Acc:MGI:3041256]
ENSMUSG00000030888	0.454571	3.21268	52.1061	2.88823e-09	3.86341e-07	0.402584	28.4819	2.3575e-06	0.000141503	0.506345	67.9745	7.52599e-11	5.37936e-09	Rrp8	ribosomal RNA processing 8 [Source:MGI Symbol;Acc:MGI:1914251]
ENSMUSG00000022678	0.413878	4.10627	46.3033	1.27231e-08	1.29492e-06	0.403094	30.0781	1.40576e-06	9.60793e-05	0.574628	90.2331	9.75947e-13	1.45052e-10	Nde1	nudE neurodevelopment protein 1 [Source:MGI Symbol;Acc:MGI:1914453]
ENSMUSG00000034275	0.347445	7.53327	23.3876	1.48391e-05	0.000357189	0.40357	21.617	2.7607e-05	0.000924859	0.628165	76.5834	2.12026e-11	1.83336e-09	Igsf9b	immunoglobulin superfamily, member 9B [Source:MGI Symbol;Acc:MGI:2685354]
ENSMUSG00000020674	0.341551	6.81125	22.765	1.84704e-05	0.000420797	0.404186	21.5052	2.87969e-05	0.000956169	0.430035	35.4855	3.23141e-07	6.51395e-06	Pxdn	peroxidasin [Source:MGI Symbol;Acc:MGI:1916925]
ENSMUSG00000037112	0.403733	5.1731	19.6654	5.93492e-05	0.00104555	0.405496	13.7813	0.000566632	0.00871209	0.4482	24.8627	9.75478e-06	0.000108802	Sik2	salt inducible kinase 2 [Source:MGI Symbol;Acc:MGI:2445031]
ENSMUSG00000028634	0.401076	6.73092	17.6323	0.000130946	0.00191727	0.406269	12.3846	0.00103129	0.0135776	0.463006	23.7516	1.50735e-05	0.000157348	Hivep3	human immunodeficiency virus type I enhancer binding protein 3 [Source:MGI Symbol;Acc:MGI:106589]
ENSMUSG00000074575	0.393046	5.7118	35.6661	2.73964e-07	1.52694e-05	0.408034	25.9637	5.78448e-06	0.000277759	0.417602	39.9855	7.9355e-08	1.97617e-06	Kcng1	potassium voltage-gated channel, subfamily G, member 1 [Source:MGI Symbol;Acc:MGI:3616086]
ENSMUSG00000044847	0.358065	6.03465	23.8722	1.26787e-05	0.0003149	0.408129	20.5238	4.11833e-05	0.00124393	0.460722	37.8309	1.67074e-07	3.74257e-06	Lsm11	U7 snRNP-specific Sm-like protein LSM11 [Source:MGI Symbol;Acc:MGI:1919540]
ENSMUSG00000108402	0.466683	1.54663	21.9503	2.22051e-05	0.000488642	0.408319	11.2844	0.00151144	0.0181324	0.483527	24.9094	7.82657e-06	9.04742e-05	9430064I24Rik	RIKEN cDNA 9430064I24 gene [Source:MGI Symbol;Acc:MGI:3704302]
ENSMUSG00000106651	0.416269	1.98441	18.7611	7.22342e-05	0.00120564	0.408994	12.7403	0.000807082	0.0113641	0.5776	34.2119	3.87382e-07	7.47117e-06	Gm42608	predicted gene 42608 [Source:MGI Symbol;Acc:MGI:5662745]
ENSMUSG00000027776	0.466163	1.21697	15.8154	0.000227531	0.00294868	0.409517	9.03504	0.00415138	0.03695	0.4435	15.8947	0.000220434	0.00145971	Il12a	interleukin 12a [Source:MGI Symbol;Acc:MGI:96539]
ENSMUSG00000096929	0.445664	6.57071	52.0054	3.28184e-09	4.3281e-07	0.410587	29.9382	1.54472e-06	0.000103314	0.583116	87.7921	1.82802e-12	2.4108e-10	A330023F24Rik	RIKEN cDNA A330023F24 gene [Source:MGI Symbol;Acc:MGI:2443958]
ENSMUSG00000017692	0.453308	4.40087	45.2617	1.67671e-08	1.62693e-06	0.412832	25.3645	6.69397e-06	0.000311062	0.650292	95.0194	4.20523e-13	7.22489e-11	Rhbdl3	rhomboid like 3 [Source:MGI Symbol;Acc:MGI:2179276]
ENSMUSG00000022197	0.245548	6.64854	13.9852	0.00049335	0.00540923	0.41613	27.369	3.69277e-06	0.000194802	0.537958	67.4799	1.08718e-10	7.21973e-09	Pdzd2	PDZ domain containing 2 [Source:MGI Symbol;Acc:MGI:1922394]
ENSMUSG00000034265	0.264281	5.33006	19.5011	5.46363e-05	0.000985717	0.416524	32.459	6.63477e-07	5.35558e-05	0.32655	29.5112	1.68698e-06	2.49937e-05	Zdhhc14	zinc finger, DHHC domain containing 14 [Source:MGI Symbol;Acc:MGI:2653229]
ENSMUSG00000027580	0.504438	3.20276	43.5204	2.67881e-08	2.38886e-06	0.417978	21.0591	3.0688e-05	0.000996004	0.711807	91.8613	7.30536e-13	1.13064e-10	Helz2	helicase with zinc finger 2, transcriptional coactivator [Source:MGI Symbol;Acc:MGI:2385169]
ENSMUSG00000044176	0.44207	2.95915	28.5741	2.28745e-06	8.20634e-05	0.418583	18.122	9.21882e-05	0.00229881	0.617548	58.2089	6.65518e-10	3.44286e-08	Spink10	serine peptidase inhibitor, Kazal type 10 [Source:MGI Symbol;Acc:MGI:3584533]
ENSMUSG00000029313	0.290551	4.17114	18.1991	8.95035e-05	0.00141733	0.418839	26.5138	4.53141e-06	0.000231141	0.520892	62.231	2.64873e-10	1.56475e-08	Aff1	AF4/FMR2 family, member 1 [Source:MGI Symbol;Acc:MGI:1100819]
ENSMUSG00000027520	0.364227	4.8518	15.7819	0.000253871	0.00318649	0.419229	14.0304	0.000509313	0.00797483	0.281563	8.84141	0.00471785	0.0176915	Zdbf2	zinc finger, DBF-type containing 2 [Source:MGI Symbol;Acc:MGI:1921134]
ENSMUSG00000020527	0.23479	4.28998	12.9803	0.000729115	0.00726284	0.420172	28.7192	2.18154e-06	0.000133892	0.436186	46.8343	1.10663e-08	3.66147e-07	Myo19	myosin XIX [Source:MGI Symbol;Acc:MGI:1913446]
ENSMUSG00000034165	0.501793	3.95444	97.7094	2.65249e-13	1.83975e-10	0.422187	47.7541	8.70715e-09	2.11765e-06	0.55903	129.657	1.97308e-15	8.0326e-13	Ccnd3	cyclin D3 [Source:MGI Symbol;Acc:MGI:88315]
ENSMUSG00000028128	0.33889	4.88867	26.353	4.79508e-06	0.000147937	0.422855	28.0272	2.74429e-06	0.000157653	0.40541	38.4573	1.10846e-07	2.6078e-06	F3	coagulation factor III [Source:MGI Symbol;Acc:MGI:88381]
ENSMUSG00000032402	0.280883	6.03394	17.5347	0.000121126	0.00180168	0.423718	26.9565	4.26604e-06	0.000220083	0.296549	19.7109	5.33924e-05	0.000451005	Smad3	SMAD family member 3 [Source:MGI Symbol;Acc:MGI:1201674]
ENSMUSG00000030208	0.534506	1.15471	20.4238	3.87569e-05	0.000754294	0.424218	9.03544	0.00415061	0.03695	1.08386	85.4261	2.34251e-12	2.92454e-10	Emp1	epithelial membrane protein 1 [Source:MGI Symbol;Acc:MGI:107941]
ENSMUSG00000019737	0.40579	2.00213	11.6212	0.00130494	0.0112823	0.425903	8.747	0.00474381	0.0406021	0.432237	14.3318	0.000415184	0.00244733	Syne4	spectrin repeat containing, nuclear envelope family member 4 [Source:MGI Symbol;Acc:MGI:2141950]
ENSMUSG00000069833	0.618671	5.09823	32.6634	9.32386e-07	4.00509e-05	0.425978	10.8204	0.00200188	0.022183	0.652665	37.036	2.69142e-07	5.63153e-06	Ahnak	AHNAK nucleoprotein (desmoyokin) [Source:MGI Symbol;Acc:MGI:1316648]
ENSMUSG00000029392	0.281849	5.71785	20.3697	4.04262e-05	0.000780476	0.426141	31.6313	8.96058e-07	6.73915e-05	0.412508	44.1525	2.41151e-08	7.14563e-07	Rilpl1	Rab interacting lysosomal protein-like 1 [Source:MGI Symbol;Acc:MGI:1922945]
ENSMUSG00000030087	0.450645	3.75071	32.5019	6.54707e-07	3.04236e-05	0.42718	20.4908	3.78108e-05	0.00117232	0.518471	47.2782	9.85424e-09	3.34312e-07	Klf15	Kruppel-like factor 15 [Source:MGI Symbol;Acc:MGI:1929988]
ENSMUSG00000036390	0.583316	2.33777	21.5117	2.63665e-05	0.000562502	0.42721	8.54042	0.00523928	0.0433758	0.587973	23.8532	1.14693e-05	0.000124513	Gadd45a	growth arrest and DNA-damage-inducible 45 alpha [Source:MGI Symbol;Acc:MGI:107799]
ENSMUSG00000028820	0.23264	6.98879	12.7001	0.000842765	0.00809271	0.427922	28.6504	2.44102e-06	0.000145203	0.262881	15.7675	0.000240621	0.00157117	Sfpq	splicing factor proline/glutamine rich (polypyrimidine tract binding protein associated) [Source:MGI Symbol;Acc:MGI:1918764]
ENSMUSG00000018334	0.341222	5.65936	31.4617	9.22612e-07	3.98105e-05	0.428083	34.1225	4.0618e-07	3.7105e-05	0.364405	37.3422	1.56094e-07	3.52189e-06	Ksr1	kinase suppressor of ras 1 [Source:MGI Symbol;Acc:MGI:105051]
ENSMUSG00000027351	0.429967	7.51687	42.5925	4.0551e-08	3.15103e-06	0.429305	28.4834	2.58629e-06	0.000151251	0.460336	48.2352	9.28732e-09	3.18541e-07	Spred1	sprouty protein with EVH-1 domain 1, related sequence [Source:MGI Symbol;Acc:MGI:2150016]
ENSMUSG00000116525	0.217047	2.29212	9.04411	0.00413405	0.0269562	0.431244	24.9976	7.59239e-06	0.000343436	0.523101	53.772	1.9177e-09	8.18058e-08	Gm30371	predicted gene, 30371 [Source:MGI Symbol;Acc:MGI:5589530]
ENSMUSG00000045671	0.46062	6.65244	44.005	2.95072e-08	2.55825e-06	0.431414	26.1537	5.72272e-06	0.00027621	0.425796	37.5193	1.74317e-07	3.8818e-06	Spred2	sprouty-related EVH1 domain containing 2 [Source:MGI Symbol;Acc:MGI:2150019]
ENSMUSG00000020484	0.542383	6.19138	79.2416	8.55629e-12	3.3382e-09	0.432282	33.7888	4.59638e-07	4.11849e-05	0.383304	39.4892	8.65645e-08	2.11631e-06	Xbp1	X-box binding protein 1 [Source:MGI Symbol;Acc:MGI:98970]
ENSMUSG00000031875	0.407928	3.07743	30.1443	1.37627e-06	5.5266e-05	0.432385	23.1305	1.45674e-05	0.000564966	0.705327	94.7453	4.4096e-13	7.50714e-11	Cmtm3	CKLF-like MARVEL transmembrane domain containing 3 [Source:MGI Symbol;Acc:MGI:2447162]
ENSMUSG00000029797	0.514484	0.963813	16.1708	0.00019748	0.00262657	0.432468	9.08619	0.00405461	0.0362944	0.644761	27.7181	3.03149e-06	4.08422e-05	Sspo	SCO-spondin [Source:MGI Symbol;Acc:MGI:2674311]
ENSMUSG00000038011	0.397327	1.47363	11.0231	0.00169513	0.0137569	0.432677	9.14108	0.00395339	0.0355767	0.75309	37.541	1.43971e-07	3.27999e-06	Dnah10	dynein, axonemal, heavy chain 10 [Source:MGI Symbol;Acc:MGI:1860299]
ENSMUSG00000097636	0.421558	1.94553	14.8014	0.000342594	0.00405035	0.433268	10.7804	0.00188678	0.0212343	0.662563	35.4097	2.7004e-07	5.64402e-06	Mirt1	myocardial infarction associated transcript 1 [Source:MGI Symbol;Acc:MGI:1922001]
ENSMUSG00000022136	0.339189	5.89191	33.9737	4.1844e-07	2.14102e-05	0.433786	37.1645	1.61557e-07	1.83002e-05	0.593137	102.074	1.30084e-13	2.64792e-11	Dnajc3	DnaJ heat shock protein family (Hsp40) member C3 [Source:MGI Symbol;Acc:MGI:107373]
ENSMUSG00000051243	0.279765	6.36579	13.7013	0.000571741	0.00603921	0.435371	22.7551	1.89273e-05	0.000697739	0.669696	80.0429	1.24075e-11	1.17351e-09	Islr2	immunoglobulin superfamily containing leucine-rich repeat 2 [Source:MGI Symbol;Acc:MGI:2444277]
ENSMUSG00000044258	0.443432	2.72822	18.7916	7.14021e-05	0.00119515	0.436952	11.8755	0.00116879	0.01491	0.878816	70.9946	3.98178e-11	3.14628e-09	Ctla2a	cytotoxic T lymphocyte-associated protein 2 alpha [Source:MGI Symbol;Acc:MGI:88554]
ENSMUSG00000027329	0.272354	3.34534	18.8489	6.98656e-05	0.00117406	0.439531	32.3111	6.94678e-07	5.58336e-05	0.33416	28.0861	2.68466e-06	3.69946e-05	Spef1	sperm flagellar 1 [Source:MGI Symbol;Acc:MGI:3513546]
ENSMUSG00000022469	0.313217	4.8533	25.6628	6.04559e-06	0.000176348	0.441887	35.1904	2.88373e-07	2.81817e-05	0.440176	52.8607	2.3972e-09	9.91002e-08	Rapgef3	Rap guanine nucleotide exchange factor (GEF) 3 [Source:MGI Symbol;Acc:MGI:2441741]
ENSMUSG00000040490	0.559211	4.49689	76.8725	1.20698e-11	4.432e-09	0.444392	33.5577	4.72874e-07	4.16016e-05	0.307533	24.6658	8.51329e-06	9.73905e-05	Lrfn2	leucine rich repeat and fibronectin type III domain containing 2 [Source:MGI Symbol;Acc:MGI:1917780]
ENSMUSG00000032373	0.454454	4.03486	12.6289	0.000934231	0.0087784	0.445148	8.55059	0.00548209	0.0446571	0.548605	18.5987	9.20015e-05	0.000709018	Car12	carbonic anhydrase 12 [Source:MGI Symbol;Acc:MGI:1923709]
ENSMUSG00000028842	0.351767	5.8823	37.0588	1.6575e-07	1.03425e-05	0.445925	40.2818	6.56434e-08	9.13059e-06	0.379111	42.5315	3.50976e-08	9.78085e-07	Ago3	argonaute RISC catalytic subunit 3 [Source:MGI Symbol;Acc:MGI:2446634]
ENSMUSG00000063623	0.347683	1.61391	12.4139	0.000927407	0.0087362	0.446874	14.3236	0.000416597	0.00687973	0.664673	47.3837	9.58706e-09	3.27622e-07	C230062I16Rik	RIKEN cDNA C230062I16 gene [Source:MGI Symbol;Acc:MGI:2442417]
ENSMUSG00000038463	0.436329	2.73029	20.5584	3.68787e-05	0.000732373	0.448336	15.2597	0.000284463	0.00523196	0.417834	20.1216	4.33457e-05	0.000380136	Olfml2b	olfactomedin-like 2B [Source:MGI Symbol;Acc:MGI:2443310]
ENSMUSG00000054720	0.501453	5.06858	87.2407	1.67706e-12	8.05291e-10	0.448873	48.1818	7.79482e-09	1.94632e-06	0.524751	97.1984	2.89324e-13	5.33208e-11	Lrrc8c	leucine rich repeat containing 8 family, member C [Source:MGI Symbol;Acc:MGI:2140839]
ENSMUSG00000027333	0.45867	5.05537	68.3072	7.01041e-11	1.90559e-08	0.449545	44.3044	2.16689e-08	3.93973e-06	0.639327	134.253	1.0496e-15	4.67997e-13	Smox	spermine oxidase [Source:MGI Symbol;Acc:MGI:2445356]
ENSMUSG00000085334	0.61324	4.9682	23.9808	1.46164e-05	0.00035319	0.451363	8.80014	0.00493489	0.0416475	0.743363	35.6379	4.26657e-07	8.036e-06	Gm12940	predicted gene 12940 [Source:MGI Symbol;Acc:MGI:3702626]
ENSMUSG00000001240	0.337144	3.51441	24.8648	7.94786e-06	0.000217284	0.453388	30.5859	1.19538e-06	8.44748e-05	0.58481	78.4323	8.87717e-12	8.9861e-10	Ramp2	receptor (calcitonin) activity modifying protein 2 [Source:MGI Symbol;Acc:MGI:1859650]
ENSMUSG00000078234	0.468614	3.78289	24.325	1.0362e-05	0.00026872	0.453494	16.3895	0.000189061	0.00388645	0.749717	68.1457	9.81371e-11	6.58715e-09	Klhdc7a	kelch domain containing 7A [Source:MGI Symbol;Acc:MGI:2444612]
ENSMUSG00000068744	0.396367	3.10329	25.2371	6.99263e-06	0.00019677	0.456562	23.6996	1.192e-05	0.000490605	0.433318	33.1315	5.38953e-07	9.75167e-06	Psrc1	proline/serine-rich coiled-coil 1 [Source:MGI Symbol;Acc:MGI:1913099]
ENSMUSG00000072770	0.462054	2.45142	26.4277	4.66488e-06	0.000144634	0.45708	18.2841	8.6638e-05	0.00221045	0.561157	42.9897	3.0956e-08	8.8913e-07	Acrbp	proacrosin binding protein [Source:MGI Symbol;Acc:MGI:1859515]
ENSMUSG00000035686	0.785461	3.57462	100.825	1.57187e-13	1.22652e-10	0.459431	25.1805	7.12977e-06	0.000328184	0.450205	36.7417	1.81923e-07	4.02703e-06	Thrsp	thyroid hormone responsive [Source:MGI Symbol;Acc:MGI:109126]
ENSMUSG00000033033	0.575147	2.0321	32.1482	7.30821e-07	3.33807e-05	0.461301	14.8637	0.000334004	0.00585664	0.528135	31.0204	1.04142e-06	1.68518e-05	Calhm2	calcium homeostasis modulator family member 2 [Source:MGI Symbol;Acc:MGI:1919941]
ENSMUSG00000043903	0.268356	2.83029	9.94352	0.00274259	0.0195958	0.463006	20.6049	3.62533e-05	0.00114104	0.525983	39.8157	7.48896e-08	1.8901e-06	Zfp469	zinc finger protein 469 [Source:MGI Symbol;Acc:MGI:2684868]
ENSMUSG00000033762	0.479096	1.43586	13.5617	0.000571193	0.00603921	0.464608	8.69751	0.00485429	0.04119	0.322556	7.04796	0.0106449	0.0343494	Recql4	RecQ protein-like 4 [Source:MGI Symbol;Acc:MGI:1931028]
ENSMUSG00000111390	0.407302	1.1709	15.8075	0.000228248	0.00295193	0.46513	14.0294	0.000470327	0.00752161	0.338554	11.5614	0.00133933	0.00632257	Gm48796	predicted gene, 48796 [Source:MGI Symbol;Acc:MGI:6098500]
ENSMUSG00000031538	0.460769	5.1898	66.4874	1.03606e-10	2.58698e-08	0.466575	46.2222	1.29979e-08	2.76604e-06	0.603462	111.684	2.75552e-14	7.58863e-12	Plat	plasminogen activator, tissue [Source:MGI Symbol;Acc:MGI:97610]
ENSMUSG00000061132	0.404012	3.2651	20.423	3.87692e-05	0.000754294	0.468953	20.2224	4.17546e-05	0.00124711	0.6535	60.8762	3.59862e-10	2.02986e-08	Blnk	B cell linker [Source:MGI Symbol;Acc:MGI:96878]
ENSMUSG00000024677	0.675112	0.554434	25.8937	5.58876e-06	0.000165865	0.469264	8.8743	0.00447169	0.0390767	0.54034	18.1274	9.19981e-05	0.000709018	Ms4a6b	membrane-spanning 4-domains, subfamily A, member 6B [Source:MGI Symbol;Acc:MGI:1917024]
ENSMUSG00000037428	0.391838	7.14053	13.2349	0.000739304	0.00733701	0.470798	12.8133	0.000877917	0.0121244	0.43231	15.9543	0.000253096	0.00163326	Vgf	VGF nerve growth factor inducible [Source:MGI Symbol;Acc:MGI:1343180]
ENSMUSG00000048701	0.46776	5.70768	68.1634	7.22854e-11	1.9066e-08	0.47111	46.5922	1.17921e-08	2.62894e-06	0.319515	31.9329	7.81635e-07	1.34414e-05	Ccdc6	coiled-coil domain containing 6 [Source:MGI Symbol;Acc:MGI:1923801]
ENSMUSG00000039671	0.402174	7.38155	80.7779	5.63257e-12	2.29307e-09	0.471842	74.8995	1.79024e-11	1.71009e-08	0.520665	133.619	1.14394e-15	4.98198e-13	Zmynd8	zinc finger, MYND-type containing 8 [Source:MGI Symbol;Acc:MGI:1918025]
ENSMUSG00000025931	0.547994	6.9725	63.6447	2.70085e-10	5.83618e-08	0.472221	31.9713	8.87661e-07	6.70291e-05	0.709546	106.552	1.10407e-13	2.40418e-11	Paqr8	progestin and adipoQ receptor family member VIII [Source:MGI Symbol;Acc:MGI:1921479]
ENSMUSG00000031609	0.456911	1.80931	16.7928	0.000154461	0.00216673	0.472434	12.6011	0.000856256	0.011883	0.639673	35.6115	2.54252e-07	5.34986e-06	Sap30	sin3 associated polypeptide [Source:MGI Symbol;Acc:MGI:1929129]
ENSMUSG00000040451	0.432992	4.94399	78.0436	9.58012e-12	3.58814e-09	0.472707	64.0164	1.77883e-10	9.51776e-08	0.333301	47.5144	9.26642e-09	3.18541e-07	Sgms1	sphingomyelin synthase 1 [Source:MGI Symbol;Acc:MGI:2444110]
ENSMUSG00000042978	0.41215	6.44867	49.8382	5.19134e-09	6.27214e-07	0.472873	44.2146	2.25364e-08	4.05806e-06	0.657545	125.588	3.67069e-15	1.37482e-12	Sbk1	SH3-binding kinase 1 [Source:MGI Symbol;Acc:MGI:2135937]
ENSMUSG00000109378	0.344718	3.58731	15.5799	0.000252121	0.0031709	0.475369	20.3645	4.01144e-05	0.00121754	0.535702	39.8284	7.70862e-08	1.93252e-06	Gm49396	predicted gene, 49396 [Source:MGI Symbol;Acc:MGI:6121629]
ENSMUSG00000044583	0.46577	1.99838	17.6292	0.000111474	0.00168278	0.475372	13.0218	0.000716459	0.0103687	0.678207	39.5165	8.15292e-08	2.01753e-06	Tlr7	toll-like receptor 7 [Source:MGI Symbol;Acc:MGI:2176882]
ENSMUSG00000042529	0.208038	3.66515	8.75386	0.00472872	0.0298064	0.476456	31.9763	7.71114e-07	5.99197e-05	0.381834	31.5949	8.68939e-07	1.45942e-05	Kcnj12	potassium inwardly-rectifying channel, subfamily J, member 12 [Source:MGI Symbol;Acc:MGI:108495]
ENSMUSG00000032575	0.51247	5.2628	46.1033	1.72196e-08	1.6537e-06	0.47681	26.5617	5.01815e-06	0.00024927	0.649649	72.7609	4.25021e-11	3.27546e-09	Manf	mesencephalic astrocyte-derived neurotrophic factor [Source:MGI Symbol;Acc:MGI:1922090]
ENSMUSG00000049225	0.572942	7.13226	72.2014	4.44137e-11	1.27959e-08	0.477914	33.8763	4.93434e-07	4.27803e-05	0.523953	59.7608	6.2019e-10	3.23518e-08	Pdp1	pyruvate dehydrogenase phosphatase catalytic subunit 1 [Source:MGI Symbol;Acc:MGI:2685870]
ENSMUSG00000054619	0.57321	4.37659	66.1759	1.10838e-10	2.73114e-08	0.478783	32.5453	6.45959e-07	5.24494e-05	0.703926	107.27	5.51057e-14	1.34021e-11	Mettl7a1	methyltransferase like 7A1 [Source:MGI Symbol;Acc:MGI:1916523]
ENSMUSG00000028211	0.408419	4.07733	20.922	3.45917e-05	0.000696557	0.480212	19.9609	4.90937e-05	0.00140629	0.481621	29.0196	2.21304e-06	3.14921e-05	Trp53inp1	transformation related protein 53 inducible nuclear protein 1 [Source:MGI Symbol;Acc:MGI:1926609]
ENSMUSG00000022799	0.301212	5.32877	17.085	0.000145241	0.00206524	0.480647	29.3417	2.00524e-06	0.000125592	0.614971	71.6284	5.03815e-11	3.75894e-09	Arhgap31	Rho GTPase activating protein 31 [Source:MGI Symbol;Acc:MGI:1333857]
ENSMUSG00000021676	0.301938	5.02472	21.4526	2.66789e-05	0.000567101	0.483702	38.0598	1.24799e-07	1.52752e-05	0.732053	128.754	2.30781e-15	9.19538e-13	Iqgap2	IQ motif containing GTPase activating protein 2 [Source:MGI Symbol;Acc:MGI:2449975]
ENSMUSG00000047867	0.338495	2.32957	11.5344	0.00135515	0.0116199	0.483715	16.7183	0.000159051	0.00341708	0.843987	70.7747	4.16843e-11	3.22783e-09	Gimap6	GTPase, IMAP family member 6 [Source:MGI Symbol;Acc:MGI:1918876]
ENSMUSG00000030276	0.620207	3.08565	43.4016	2.76676e-08	2.42117e-06	0.483778	18.4064	8.26784e-05	0.00212974	0.621413	46.7585	1.12886e-08	3.72186e-07	Ttll3	tubulin tyrosine ligase-like family, member 3 [Source:MGI Symbol;Acc:MGI:2141418]
ENSMUSG00000024395	0.441307	3.49749	45.0238	1.78662e-08	1.70704e-06	0.486317	38.3729	1.13129e-07	1.41237e-05	0.316689	23.8551	1.12877e-05	0.00012327	Lims2	LIM and senescent cell antigen like domains 2 [Source:MGI Symbol;Acc:MGI:2385067]
ENSMUSG00000023336	0.28217	2.43609	8.55865	0.005179	0.0319247	0.487751	17.5215	0.000116223	0.0027412	0.557484	34.7774	3.26491e-07	6.56734e-06	Wfdc1	WAP four-disulfide core domain 1 [Source:MGI Symbol;Acc:MGI:1915116]
ENSMUSG00000024235	0.483194	0.927678	14.2875	0.000422823	0.0048135	0.488356	10.2301	0.00241091	0.025223	0.530921	18.8954	6.86461e-05	0.000556027	Map3k8	mitogen-activated protein kinase kinase kinase 8 [Source:MGI Symbol;Acc:MGI:1346878]
ENSMUSG00000041308	0.508662	4.77283	35.1285	3.60699e-07	1.89742e-05	0.490358	23.5582	1.40758e-05	0.00055146	0.575281	48.2293	1.05028e-08	3.52483e-07	Sntb2	syntrophin, basic 2 [Source:MGI Symbol;Acc:MGI:101771]
ENSMUSG00000025401	0.452926	0.323614	10.9244	0.00177047	0.0142666	0.490436	9.32004	0.00364151	0.0336149	0.574132	21.7685	2.37115e-05	0.000230434	Myo1a	myosin IA [Source:MGI Symbol;Acc:MGI:107732]
ENSMUSG00000091514	0.514811	1.19673	30.3234	1.29968e-06	5.27962e-05	0.490909	20.4532	3.83386e-05	0.00118281	0.48923	30.7272	1.14286e-06	1.81838e-05	Gm17484	predicted gene, 17484 [Source:MGI Symbol;Acc:MGI:4937118]
ENSMUSG00000020571	0.467141	6.78075	42.3497	4.83182e-08	3.64861e-06	0.493772	31.1226	1.20494e-06	8.48306e-05	0.650305	78.9759	1.40511e-11	1.32229e-09	Pdia6	protein disulfide isomerase associated 6 [Source:MGI Symbol;Acc:MGI:1919103]
ENSMUSG00000106928	0.715542	1.66512	36.8284	1.77342e-07	1.09607e-05	0.495567	12.81	0.000783584	0.0111168	0.780888	49.3842	5.72558e-09	2.0983e-07	Gm43860	predicted gene 43860 [Source:MGI Symbol;Acc:MGI:5663997]
ENSMUSG00000031700	0.649401	5.86167	148.383	1.65768e-16	4.43477e-13	0.49579	58.2924	6.52671e-10	2.77786e-07	0.668295	157.933	5.12667e-17	3.31059e-14	Gpt2	glutamic pyruvate transaminase (alanine aminotransferase) 2 [Source:MGI Symbol;Acc:MGI:1915391]
ENSMUSG00000019726	0.299126	5.7987	17.9185	0.000106021	0.00161683	0.497056	33.9884	4.84858e-07	4.22323e-05	0.447724	40.685	7.15238e-08	1.81494e-06	Lyst	lysosomal trafficking regulator [Source:MGI Symbol;Acc:MGI:107448]
ENSMUSG00000021556	0.437682	4.98291	42.233	3.94166e-08	3.07564e-06	0.497821	37.5283	1.48758e-07	1.75208e-05	0.671498	103.269	1.15546e-13	2.4589e-11	Golm1	golgi membrane protein 1 [Source:MGI Symbol;Acc:MGI:1917329]
ENSMUSG00000021866	0.380119	4.95267	29.1569	1.97373e-06	7.29034e-05	0.500488	35.0745	3.15385e-07	2.99808e-05	0.55915	66.6637	1.12783e-10	7.39719e-09	Anxa11	annexin A11 [Source:MGI Symbol;Acc:MGI:108481]
ENSMUSG00000090236	0.348204	2.65982	16.6255	0.00016497	0.0022889	0.501055	23.3378	1.35384e-05	0.000539432	0.378035	20.2909	4.07085e-05	0.000359938	Car15	carbonic anhydrase 15 [Source:MGI Symbol;Acc:MGI:1931324]
ENSMUSG00000020893	0.72358	6.33748	45.0949	3.49948e-08	2.86178e-06	0.501322	15.0102	0.000363718	0.00620341	0.699039	43.141	5.71014e-08	1.49349e-06	Per1	period circadian clock 1 [Source:MGI Symbol;Acc:MGI:1098283]
ENSMUSG00000025316	0.616613	4.76058	58.4297	8.55206e-10	1.49677e-07	0.503485	26.6856	4.76224e-06	0.000240384	0.456453	33.4696	5.63199e-07	1.01414e-05	Banp	BTG3 associated nuclear protein [Source:MGI Symbol;Acc:MGI:1889023]
ENSMUSG00000032265	0.902545	2.49842	109.413	3.92672e-14	4.08532e-11	0.505017	24.2217	9.9316e-06	0.000425604	0.686736	66.7607	9.76628e-11	6.57978e-09	Tent5a	terminal nucleotidyltransferase 5A [Source:MGI Symbol;Acc:MGI:2670964]
ENSMUSG00000043243	0.472592	0.925239	12.5357	0.000880463	0.00836976	0.50607	9.48722	0.00337352	0.03191	0.734117	34.2536	3.82512e-07	7.40451e-06	Niban3	niban apoptosis regulator 3 [Source:MGI Symbol;Acc:MGI:3686743]
ENSMUSG00000063415	0.303989	4.65901	8.64188	0.00520526	0.0320654	0.506193	15.8001	0.000256641	0.00483999	0.624197	35.3457	3.98247e-07	7.61795e-06	Cyp26b1	cytochrome P450, family 26, subfamily b, polypeptide 1 [Source:MGI Symbol;Acc:MGI:2176159]
ENSMUSG00000034271	0.604417	4.97672	75.509	1.79583e-11	6.22786e-09	0.507161	36.7244	1.9256e-07	2.10004e-05	0.374197	29.9888	1.5043e-06	2.28475e-05	Jdp2	Jun dimerization protein 2 [Source:MGI Symbol;Acc:MGI:1932093]
ENSMUSG00000055805	0.385469	6.85622	44.8987	1.87158e-08	1.77914e-06	0.507373	51.7587	3.1979e-09	1.01504e-06	0.549681	89.1309	1.22466e-12	1.73441e-10	Fmnl1	formin-like 1 [Source:MGI Symbol;Acc:MGI:1888994]
ENSMUSG00000037992	0.34457	3.28058	7.74416	0.0077992	0.0429954	0.511351	12.23	0.0010565	0.013855	0.470251	16.0909	0.000220684	0.00146064	Rara	retinoic acid receptor, alpha [Source:MGI Symbol;Acc:MGI:97856]
ENSMUSG00000032323	0.33455	2.50435	10.129	0.00252278	0.0185126	0.511474	16.2825	0.000188914	0.00388645	0.578546	30.7689	1.12782e-06	1.80057e-05	Cyp11a1	cytochrome P450, family 11, subfamily a, polypeptide 1 [Source:MGI Symbol;Acc:MGI:88582]
ENSMUSG00000032012	0.342414	5.43386	9.87991	0.00303591	0.0211754	0.511595	14.8287	0.000389095	0.00651752	0.629757	33.0399	8.68045e-07	1.45924e-05	Nectin1	nectin cell adhesion molecule 1 [Source:MGI Symbol;Acc:MGI:1926483]
ENSMUSG00000020183	0.406755	2.76849	18.9434	6.74098e-05	0.00114867	0.512476	21.738	2.39742e-05	0.000832299	0.576793	40.6553	5.90955e-08	1.53919e-06	Cpm	carboxypeptidase M [Source:MGI Symbol;Acc:MGI:1917824]
ENSMUSG00000019916	0.585135	5.56688	80.9988	6.51481e-12	2.5958e-09	0.518571	43.443	2.99243e-08	4.91573e-06	0.647805	99.4236	2.50626e-13	4.74089e-11	P4ha1	procollagen-proline, 2-oxoglutarate 4-dioxygenase (proline 4-hydroxylase), alpha 1 polypeptide [Source:MGI Symbol;Acc:MGI:97463]
ENSMUSG00000075602	0.578827	3.7209	48.9224	6.51221e-09	7.50568e-07	0.521402	27.758	3.00664e-06	0.000167575	0.450893	31.4041	9.28145e-07	1.52602e-05	Ly6a	lymphocyte antigen 6 complex, locus A [Source:MGI Symbol;Acc:MGI:107527]
ENSMUSG00000031842	0.498508	1.69731	20.6488	3.5672e-05	0.000713657	0.521754	16.2239	0.000193357	0.0039316	0.291812	8.39487	0.00559169	0.0204243	Pde4c	phosphodiesterase 4C, cAMP specific [Source:MGI Symbol;Acc:MGI:99556]
ENSMUSG00000024042	0.691581	3.68301	29.1669	2.53259e-06	8.88162e-05	0.522826	11.4144	0.00153353	0.018327	0.956055	57.1162	1.74088e-09	7.52922e-08	Sik1	salt inducible kinase 1 [Source:MGI Symbol;Acc:MGI:104754]
ENSMUSG00000036777	0.417567	3.67861	10.9266	0.00188625	0.0149198	0.525848	12.5673	0.000941294	0.0127736	0.479388	15.4523	0.000294107	0.00185383	Anln	anillin, actin binding protein [Source:MGI Symbol;Acc:MGI:1920174]
ENSMUSG00000050288	0.526215	2.76151	27.8496	2.9025e-06	9.93697e-05	0.527979	18.9852	6.63528e-05	0.00179406	0.764946	65.8716	1.18413e-10	7.72657e-09	Fzd2	frizzled class receptor 2 [Source:MGI Symbol;Acc:MGI:1888513]
ENSMUSG00000014158	0.644145	0.478503	20.4933	3.77752e-05	0.000743866	0.529915	10.0858	0.00257225	0.0264551	0.730194	31.4223	9.1739e-07	1.51499e-05	Trpv4	transient receptor potential cation channel, subfamily V, member 4 [Source:MGI Symbol;Acc:MGI:1926945]
ENSMUSG00000036915	0.476697	3.16579	41.0322	5.31742e-08	3.96731e-06	0.536239	36.4889	1.95989e-07	2.12155e-05	0.853367	142.055	3.72419e-16	1.78828e-13	Kirrel2	kirre like nephrin family adhesion molecule 2 [Source:MGI Symbol;Acc:MGI:2442334]
ENSMUSG00000027331	0.413293	1.18559	8.66702	0.0049237	0.0306842	0.536737	9.78848	0.00294174	0.0290866	1.03977	57.7639	7.38533e-10	3.75829e-08	Knstrn	kinetochore-localized astrin/SPAG5 binding [Source:MGI Symbol;Acc:MGI:1289298]
ENSMUSG00000118506	0.523879	1.75233	18.6624	7.49931e-05	0.00123945	0.539249	13.4001	0.000611135	0.00920734	0.343709	8.65202	0.00495823	0.0184305	1700094D03Rik	RIKEN cDNA 1700094D03 gene [Source:MGI Symbol;Acc:MGI:1920795]
ENSMUSG00000092090	0.566749	3.23781	55.3835	1.29879e-09	2.01012e-07	0.546762	35.2109	2.86607e-07	2.81817e-05	0.560438	54.6571	1.54701e-09	6.85566e-08	Gm3294	predicted gene 3294 [Source:MGI Symbol;Acc:MGI:3781472]
ENSMUSG00000006362	0.477183	4.80782	35.2187	3.34672e-07	1.79069e-05	0.546936	32.1687	8.34448e-07	6.40438e-05	0.439026	31.5699	1.00279e-06	1.63583e-05	Cbfa2t3	CBFA2/RUNX1 translocation partner 3 [Source:MGI Symbol;Acc:MGI:1338013]
ENSMUSG00000037580	0.480796	0.612895	10.7807	0.00188658	0.0149198	0.548682	9.79928	0.00292738	0.0290212	0.542991	15.0486	0.00030983	0.00193535	Gch1	GTP cyclohydrolase 1 [Source:MGI Symbol;Acc:MGI:95675]
ENSMUSG00000001768	0.611397	4.89341	91.1019	8.35848e-13	4.34804e-10	0.557144	51.8611	3.06935e-09	1.00842e-06	0.790222	157.433	5.44452e-17	3.39865e-14	Rin2	Ras and Rab interactor 2 [Source:MGI Symbol;Acc:MGI:1921280]
ENSMUSG00000038007	0.796249	2.72052	24.9734	9.35332e-06	0.00024916	0.55747	8.94423	0.00450961	0.0392237	0.839167	31.5391	1.16866e-06	1.84844e-05	Acer2	alkaline ceramidase 2 [Source:MGI Symbol;Acc:MGI:1920932]
ENSMUSG00000020601	0.480917	5.76974	56.4523	1.15505e-09	1.89743e-07	0.559641	51.1513	4.13993e-09	1.21138e-06	0.560597	75.2111	2.03716e-11	1.80341e-09	Trib2	tribbles pseudokinase 2 [Source:MGI Symbol;Acc:MGI:2145021]
ENSMUSG00000054594	0.469142	1.32156	14.2303	0.000432898	0.00489842	0.561322	13.8561	0.000505334	0.00792579	0.388427	11.1072	0.00163354	0.00741247	Oscar	osteoclast associated receptor [Source:MGI Symbol;Acc:MGI:2179720]
ENSMUSG00000020424	0.787549	0.875221	36.4657	1.97333e-07	1.18474e-05	0.563501	12.938	0.000742261	0.0106434	0.685721	31.2816	9.58962e-07	1.57255e-05	Castor1	cytosolic arginine sensor for mTORC1 subunit 1 [Source:MGI Symbol;Acc:MGI:1919212]
ENSMUSG00000001128	0.625182	3.10642	36.5194	2.04256e-07	1.22183e-05	0.563552	20.232	4.25115e-05	0.00126075	0.632729	40.4174	6.69315e-08	1.71233e-06	Cfp	complement factor properdin [Source:MGI Symbol;Acc:MGI:97545]
ENSMUSG00000086228	0.536561	1.13488	13.7824	0.000521036	0.00562906	0.565724	10.6161	0.00202941	0.0224084	0.704913	26.8766	4.01169e-06	5.17759e-05	Ubap1l	ubiquitin-associated protein 1-like [Source:MGI Symbol;Acc:MGI:2685360]
ENSMUSG00000021903	0.643305	2.31716	27.3801	3.39124e-06	0.000113813	0.566144	15.1689	0.000295094	0.00536527	0.817322	50.0479	4.83707e-09	1.80446e-07	Galnt15	polypeptide N-acetylgalactosaminyltransferase 15 [Source:MGI Symbol;Acc:MGI:1926004]
ENSMUSG00000031762	0.915986	5.40869	62.4942	7.01837e-10	1.26378e-07	0.567692	16.412	0.000212278	0.00419326	0.902508	62.4456	7.08876e-10	3.6172e-08	Mt2	metallothionein 2 [Source:MGI Symbol;Acc:MGI:97172]
ENSMUSG00000048721	0.739182	2.38105	26.1165	5.87809e-06	0.000172538	0.569314	10.086	0.00264796	0.0269795	0.640054	17.6111	0.000120399	0.000886636	Fndc9	fibronectin type III domain containing 9 [Source:MGI Symbol;Acc:MGI:2443410]
ENSMUSG00000040298	0.552597	-0.200907	10.6726	0.00197912	0.0154365	0.57346	8.66932	0.00491842	0.0415834	0.566087	9.87111	0.00283376	0.0116351	Btbd16	BTB (POZ) domain containing 16 [Source:MGI Symbol;Acc:MGI:3045247]
ENSMUSG00000108037	0.495609	2.52714	14.6137	0.000382127	0.00444754	0.574241	13.2457	0.00067046	0.00988795	0.898219	50.0592	5.82804e-09	2.12752e-07	Gm44597	predicted gene 44597 [Source:MGI Symbol;Acc:MGI:5753173]
ENSMUSG00000107276	0.437007	1.12533	12.37	0.000945002	0.00885739	0.575579	14.4661	0.000392912	0.00656001	0.369903	9.35145	0.00358951	0.014119	Gm42858	predicted gene 42858 [Source:MGI Symbol;Acc:MGI:5662995]
ENSMUSG00000019970	0.353182	5.6987	19.1698	6.98331e-05	0.00117406	0.575946	34.7921	4.32253e-07	3.91053e-05	0.891028	121.773	1.9912e-14	5.82644e-12	Sgk1	serum/glucocorticoid regulated kinase 1 [Source:MGI Symbol;Acc:MGI:1340062]
ENSMUSG00000014361	0.64627	5.60196	111.321	3.21609e-14	3.76423e-11	0.579422	60.8506	3.81077e-10	1.74724e-07	0.701197	132.819	1.43273e-15	5.9624e-13	Mertk	MER proto-oncogene tyrosine kinase [Source:MGI Symbol;Acc:MGI:96965]
ENSMUSG00000060862	0.523777	3.90174	38.8651	1.03839e-07	6.945e-06	0.579695	32.7768	6.28497e-07	5.13968e-05	0.747142	83.5629	3.81642e-12	4.30542e-10	Zbtb40	zinc finger and BTB domain containing 40 [Source:MGI Symbol;Acc:MGI:2682254]
ENSMUSG00000047216	0.523463	3.08014	16.9239	0.000159144	0.00221913	0.580774	14.8351	0.000361076	0.0061696	0.818418	44.8584	2.58426e-08	7.56178e-07	Cdh19	cadherin 19, type 2 [Source:MGI Symbol;Acc:MGI:3588198]
ENSMUSG00000033316	0.493198	6.34099	46.7	1.53992e-08	1.53394e-06	0.580969	43.2844	3.73398e-08	5.92595e-06	0.673268	86.7634	3.34666e-12	3.91102e-10	Galnt9	polypeptide N-acetylgalactosaminyltransferase 9 [Source:MGI Symbol;Acc:MGI:2677965]
ENSMUSG00000072572	0.560363	3.7823	31.6537	9.95976e-07	4.20082e-05	0.582104	23.3475	1.49132e-05	0.000571124	0.63668	43.4676	3.44442e-08	9.6418e-07	Slc39a2	solute carrier family 39 (zinc transporter), member 2 [Source:MGI Symbol;Acc:MGI:2684326]
ENSMUSG00000086040	0.573462	7.27132	99.683	1.9266e-13	1.38767e-10	0.584294	69.3933	5.6182e-11	4.35385e-08	0.700319	147.708	1.83894e-16	9.83937e-14	Wipf3	WAS/WASL interacting protein family, member 3 [Source:MGI Symbol;Acc:MGI:3044681]
ENSMUSG00000041187	0.539042	2.29229	22.2892	1.96583e-05	0.00044301	0.584545	18.4187	8.22927e-05	0.00212272	0.646164	33.5847	4.68976e-07	8.65878e-06	Prkd2	protein kinase D2 [Source:MGI Symbol;Acc:MGI:2141917]
ENSMUSG00000089774	0.426342	4.75759	27.2168	4.04348e-06	0.000129884	0.58714	35.5448	3.09408e-07	2.97143e-05	0.748803	86.0927	3.45622e-12	3.97084e-10	Slc5a3	solute carrier family 5 (inositol transporters), member 3 [Source:MGI Symbol;Acc:MGI:1858226]
ENSMUSG00000029570	0.657779	3.67256	60.5695	3.93093e-10	8.08952e-08	0.589674	32.9588	5.73202e-07	4.79212e-05	0.632048	59.3558	5.19189e-10	2.75435e-08	Lfng	LFNG O-fucosylpeptide 3-beta-N-acetylglucosaminyltransferase [Source:MGI Symbol;Acc:MGI:1095413]
ENSMUSG00000049511	0.548198	3.97782	31.5084	1.06987e-06	4.43261e-05	0.589762	25.5722	7.13254e-06	0.000328184	0.661327	47.1893	1.37375e-08	4.46637e-07	Htr1b	5-hydroxytryptamine (serotonin) receptor 1B [Source:MGI Symbol;Acc:MGI:96274]
ENSMUSG00000035095	0.677923	1.24877	16.6087	0.000167895	0.0023187	0.592409	8.51523	0.0053052	0.0436846	0.890954	28.5368	2.37329e-06	3.33668e-05	Fam167a	family with sequence similarity 167, member A [Source:MGI Symbol;Acc:MGI:3606565]
ENSMUSG00000049791	0.589815	3.76325	54.1119	1.76546e-09	2.58294e-07	0.595865	38.2545	1.17062e-07	1.44525e-05	0.664778	70.7715	4.17117e-11	3.22783e-09	Fzd4	frizzled class receptor 4 [Source:MGI Symbol;Acc:MGI:108520]
ENSMUSG00000044139	0.517622	1.20128	14.4653	0.000393037	0.00454907	0.596848	13.1164	0.00068843	0.0100721	0.452775	12.0733	0.00107324	0.0053018	Prss53	protease, serine 53 [Source:MGI Symbol;Acc:MGI:2652890]
ENSMUSG00000097783	0.524131	-0.541252	8.03593	0.00662263	0.0380931	0.602343	8.55145	0.00519644	0.0431355	0.723214	15.2842	0.000281663	0.00178683	Gm26747	predicted gene, 26747 [Source:MGI Symbol;Acc:MGI:5477241]
ENSMUSG00000039813	0.568424	2.50925	36.0378	2.23972e-07	1.31073e-05	0.602873	28.7104	2.18779e-06	0.000133892	0.53576	35.7119	2.46754e-07	5.22295e-06	Tbc1d2	TBC1 domain family, member 2 [Source:MGI Symbol;Acc:MGI:2652885]
ENSMUSG00000107272	0.713972	2.18757	27.5001	3.47136e-06	0.000115673	0.603455	13.5119	0.000595872	0.0090375	0.896723	45.1375	1.96226e-08	6.03402e-07	Gm34583	predicted gene, 34583 [Source:MGI Symbol;Acc:MGI:5593742]
ENSMUSG00000032360	0.723355	1.25715	35.7824	2.41627e-07	1.39616e-05	0.605964	17.5524	0.00011484	0.00271543	0.58056	22.7972	1.63962e-05	0.000168494	Hcrtr2	hypocretin (orexin) receptor 2 [Source:MGI Symbol;Acc:MGI:2680765]
ENSMUSG00000033685	0.454972	4.02372	25.5455	6.8527e-06	0.000194458	0.606271	30.3776	1.42494e-06	9.70118e-05	0.97268	118.738	1.63033e-14	5.00511e-12	Ucp2	uncoupling protein 2 (mitochondrial, proton carrier) [Source:MGI Symbol;Acc:MGI:109354]
ENSMUSG00000039646	0.648325	2.81878	38.4597	1.10333e-07	7.27535e-06	0.607238	24.7799	8.18424e-06	0.000367545	0.443011	21.3935	2.71646e-05	0.000258623	Vasn	vasorin [Source:MGI Symbol;Acc:MGI:2177651]
ENSMUSG00000029343	0.573604	1.75819	35.3048	2.78653e-07	1.53933e-05	0.610178	27.2613	3.528e-06	0.00018823	0.730976	60.3275	4.07872e-10	2.25316e-08	Crybb1	crystallin, beta B1 [Source:MGI Symbol;Acc:MGI:104992]
ENSMUSG00000003032	0.707508	2.34512	25.6449	6.58309e-06	0.000188792	0.611087	13.7737	0.000539241	0.00836053	0.840838	38.9487	1.10456e-07	2.60517e-06	Klf4	Kruppel-like factor 4 (gut) [Source:MGI Symbol;Acc:MGI:1342287]
ENSMUSG00000031822	0.471037	5.99825	29.645	2.13042e-06	7.76196e-05	0.613543	34.7177	4.68794e-07	4.16016e-05	0.516595	36.9993	2.45274e-07	5.20187e-06	Gse1	genetic suppressor element 1, coiled-coil protein [Source:MGI Symbol;Acc:MGI:1098275]
ENSMUSG00000048215	0.541994	0.664565	22.1289	2.08228e-05	0.000464778	0.616009	20.2377	4.15186e-05	0.00124403	0.50852	21.8056	2.33957e-05	0.000227956	A630023P12Rik	RIKEN cDNA A630023P12 gene [Source:MGI Symbol;Acc:MGI:2445162]
ENSMUSG00000029641	0.921363	1.58796	54.0083	1.81049e-09	2.6283e-07	0.620234	16.6025	0.000166469	0.00352654	1.11308	77.238	1.12276e-11	1.08381e-09	Rasl11a	RAS-like, family 11, member A [Source:MGI Symbol;Acc:MGI:1916145]
ENSMUSG00000034579	0.759173	2.42704	46.9062	1.08601e-08	1.11745e-06	0.621143	21.38	2.72988e-05	0.000917818	0.801283	55.9053	1.14631e-09	5.34834e-08	Pla2g3	phospholipase A2, group III [Source:MGI Symbol;Acc:MGI:2444945]
ENSMUSG00000007682	0.69883	7.3234	63.531	4.4412e-10	8.84792e-08	0.624595	33.2284	7.47861e-07	5.88454e-05	1.02258	129.548	1.06159e-14	3.55006e-12	Dio2	deiodinase, iodothyronine, type II [Source:MGI Symbol;Acc:MGI:1338833]
ENSMUSG00000026303	0.508027	0.67381	11.5263	0.00135998	0.0116453	0.625129	12.5348	0.000880775	0.012155	0.605491	21.1867	2.92901e-05	0.00027467	Mlph	melanophilin [Source:MGI Symbol;Acc:MGI:2176380]
ENSMUSG00000021203	0.458065	5.31443	65.7843	1.20685e-10	2.89751e-08	0.626868	83.1329	3.59722e-12	4.8118e-09	0.718422	162.032	3.15013e-17	2.3597e-14	Otub2	OTU domain, ubiquitin aldehyde binding 2 [Source:MGI Symbol;Acc:MGI:1915399]
ENSMUSG00000025384	0.476651	3.9018	33.9881	4.24233e-07	2.16475e-05	0.628104	39.4634	8.51179e-08	1.12254e-05	0.677757	71.5254	3.77949e-11	2.99909e-09	Faap100	Fanconi anemia core complex associated protein 100 [Source:MGI Symbol;Acc:MGI:1919135]
ENSMUSG00000024427	0.751868	3.82877	60.6306	5.33745e-10	1.01149e-07	0.629426	28.7659	2.44241e-06	0.000145203	0.892535	86.1748	3.36238e-12	3.91102e-10	Spry4	sprouty RTK signaling antagonist 4 [Source:MGI Symbol;Acc:MGI:1345144]
ENSMUSG00000051335	0.532073	6.94537	50.9481	5.66712e-09	6.71697e-07	0.629535	48.1301	1.13111e-08	2.6151e-06	0.631127	71.8553	5.92679e-11	4.31871e-09	Gfod1	glucose-fructose oxidoreductase domain containing 1 [Source:MGI Symbol;Acc:MGI:2145304]
ENSMUSG00000026072	0.615872	2.26847	49.118	6.12826e-09	7.17275e-07	0.630944	35.7336	2.45165e-07	2.53658e-05	0.703467	67.3713	8.56347e-11	5.93956e-09	Il1r1	interleukin 1 receptor, type I [Source:MGI Symbol;Acc:MGI:96545]
ENSMUSG00000102752	0.534685	2.83081	27.9258	2.83034e-06	9.74334e-05	0.631063	26.3523	4.78493e-06	0.000240773	0.678123	48.8156	6.62161e-09	2.37099e-07	Gm7694	predicted gene 7694 [Source:MGI Symbol;Acc:MGI:3649135]
ENSMUSG00000029135	0.624008	5.06801	17.8289	0.000128175	0.00188557	0.632518	12.2309	0.00113187	0.0145779	0.844794	32.3972	1.13051e-06	1.80333e-05	Fosl2	fos-like antigen 2 [Source:MGI Symbol;Acc:MGI:102858]
ENSMUSG00000057751	0.42675	2.30265	10.9785	0.00173698	0.0140511	0.634405	16.0338	0.000210348	0.00416405	0.590887	21.369	2.7779e-05	0.000263668	Megf6	multiple EGF-like-domains 6 [Source:MGI Symbol;Acc:MGI:1919351]
ENSMUSG00000028776	0.747313	2.06416	41.7624	4.3396e-08	3.33064e-06	0.634564	21.8995	2.26163e-05	0.000804058	0.89543	69.2538	5.73548e-11	4.21209e-09	Tinagl1	tubulointerstitial nephritis antigen-like 1 [Source:MGI Symbol;Acc:MGI:2137617]
ENSMUSG00000079018	0.593519	4.74038	89.5665	1.09992e-12	5.56707e-10	0.635008	69.1908	5.81226e-11	4.35385e-08	0.695177	123.705	4.58128e-15	1.61875e-12	Ly6c1	lymphocyte antigen 6 complex, locus C1 [Source:MGI Symbol;Acc:MGI:96882]
ENSMUSG00000040055	0.593684	5.54394	99.7733	1.87325e-13	1.38767e-10	0.637977	77.7365	1.01763e-11	1.12101e-08	0.967799	268.99	1.20379e-21	4.50867e-18	Gjb6	gap junction protein, beta 6 [Source:MGI Symbol;Acc:MGI:107588]
ENSMUSG00000002910	0.351288	3.07735	12.5692	0.000868381	0.00830023	0.638163	29.6846	1.59792e-06	0.000105392	0.882102	87.6987	1.55255e-12	2.10215e-10	Arrdc2	arrestin domain containing 2 [Source:MGI Symbol;Acc:MGI:1918057]
ENSMUSG00000004951	0.686759	1.53648	26.4389	4.64734e-06	0.000144629	0.640783	15.9875	0.00021242	0.00419326	0.96942	60.8404	3.62807e-10	2.03422e-08	Hspb1	heat shock protein 1 [Source:MGI Symbol;Acc:MGI:96240]
ENSMUSG00000055148	0.67265	2.16243	24.3545	9.77423e-06	0.000257081	0.641773	15.8345	0.000229372	0.00442374	0.883939	45.9542	1.50002e-08	4.77405e-07	Klf2	Kruppel-like factor 2 (lung) [Source:MGI Symbol;Acc:MGI:1342772]
ENSMUSG00000049357	0.462523	0.542203	7.28199	0.00950136	0.0495654	0.641858	9.25991	0.00374331	0.0342174	0.532975	10.7857	0.00188239	0.00834555	Brd8dc	BRD8 domain containing [Source:MGI Symbol;Acc:MGI:3045347]
ENSMUSG00000030111	0.584067	1.65369	14.0851	0.000467987	0.00520119	0.649035	11.6213	0.00132236	0.0163669	1.23742	62.2389	3.05618e-10	1.78853e-08	A2m	alpha-2-macroglobulin [Source:MGI Symbol;Acc:MGI:2449119]
ENSMUSG00000079419	0.543048	-0.114217	9.45828	0.00341839	0.0232027	0.650939	9.53604	0.00329925	0.0315069	0.978329	31.8302	8.0716e-07	1.3754e-05	Ms4a6c	membrane-spanning 4-domains, subfamily A, member 6C [Source:MGI Symbol;Acc:MGI:2385644]
ENSMUSG00000022508	0.516257	4.84085	47.0983	1.19527e-08	1.22316e-06	0.652088	51.4564	3.99674e-09	1.21064e-06	0.699864	89.4351	1.52963e-12	2.0909e-10	Bcl6	B cell leukemia/lymphoma 6 [Source:MGI Symbol;Acc:MGI:107187]
ENSMUSG00000029061	0.860074	0.312586	22.5924	1.76373e-05	0.000408624	0.662605	9.60509	0.00319713	0.0308146	1.03109	35.873	2.35205e-07	5.03968e-06	Mmp23	matrix metallopeptidase 23 [Source:MGI Symbol;Acc:MGI:1347361]
ENSMUSG00000116557	0.540482	1.91814	31.2519	9.67999e-07	4.11993e-05	0.667516	33.5556	4.73175e-07	4.16016e-05	0.435742	21.5229	2.59175e-05	0.000248138	4933432I09Rik	RIKEN cDNA 4933432I09 gene [Source:MGI Symbol;Acc:MGI:1914029]
ENSMUSG00000033852	0.558524	1.76319	10.944	0.00181187	0.0145004	0.67273	10.3967	0.00230411	0.024472	0.724136	18.7464	7.82016e-05	0.000619755	Gm28042	predicted gene, 28042 [Source:MGI Symbol;Acc:MGI:5547778]
ENSMUSG00000033730	0.620316	7.27558	30.6264	1.82875e-06	6.83572e-05	0.679828	24.4059	1.27999e-05	0.000515492	0.712597	39.5393	1.50162e-07	3.41272e-06	Egr3	early growth response 3 [Source:MGI Symbol;Acc:MGI:1306780]
ENSMUSG00000020427	1.06077	4.03278	196.245	7.56204e-19	3.54036e-15	0.680223	55.8048	1.17416e-09	4.67841e-07	0.504603	45.1118	1.74512e-08	5.41073e-07	Igfbp3	insulin-like growth factor binding protein 3 [Source:MGI Symbol;Acc:MGI:96438]
ENSMUSG00000019232	0.706497	3.51501	23.4976	1.63616e-05	0.000383964	0.68578	16.1884	0.000225659	0.00440726	0.987698	52.4702	5.43343e-09	2.01091e-07	Etnppl	ethanolamine phosphate phospholyase [Source:MGI Symbol;Acc:MGI:1919010]
ENSMUSG00000044033	0.702079	4.73979	52.3166	4.81179e-09	5.85132e-07	0.687193	34.0926	5.5531e-07	4.70556e-05	0.582585	35.6983	3.49707e-07	6.93012e-06	Ccdc141	coiled-coil domain containing 141 [Source:MGI Symbol;Acc:MGI:1919735]
ENSMUSG00000049649	0.863569	2.75573	53.4026	2.40327e-09	3.33378e-07	0.689949	23.6697	1.2599e-05	0.000509594	0.974773	70.734	5.07588e-11	3.77206e-09	Gpr3	G-protein coupled receptor 3 [Source:MGI Symbol;Acc:MGI:101908]
ENSMUSG00000044595	0.846762	0.19347	23.7859	1.15648e-05	0.000293064	0.691314	11.7946	0.00121045	0.0152823	0.697053	18.4403	8.16157e-05	0.000642462	Dnd1	DND microRNA-mediated repression inhibitor 1 [Source:MGI Symbol;Acc:MGI:2447763]
ENSMUSG00000028655	0.702516	4.77183	108.722	4.41546e-14	4.35202e-11	0.693114	70.3023	4.62584e-11	3.93764e-08	1.31394	378.064	8.24163e-25	5.1447e-21	Mfsd2a	major facilitator superfamily domain containing 2A [Source:MGI Symbol;Acc:MGI:1923824]
ENSMUSG00000025823	0.581386	5.47328	44.1275	3.62068e-08	2.9226e-06	0.693146	41.828	6.5821e-08	9.13059e-06	0.821643	87.461	4.49402e-12	4.95056e-10	Pdia4	protein disulfide isomerase associated 4 [Source:MGI Symbol;Acc:MGI:104864]
ENSMUSG00000023272	0.68156	3.57503	45.6139	1.90219e-08	1.7991e-06	0.700435	32.4698	7.6053e-07	5.93435e-05	0.65468	43.3257	3.46983e-08	9.69843e-07	Creld2	cysteine-rich with EGF-like domains 2 [Source:MGI Symbol;Acc:MGI:1923987]
ENSMUSG00000019734	0.530547	2.98722	31.8082	8.12734e-07	3.58964e-05	0.702458	37.701	1.37423e-07	1.64969e-05	0.922694	101.461	1.41451e-13	2.81804e-11	Tmc4	transmembrane channel-like gene family 4 [Source:MGI Symbol;Acc:MGI:2669035]
ENSMUSG00000042216	0.455491	7.05379	51.9327	3.47542e-09	4.51974e-07	0.703295	82.4719	5.19205e-12	6.48211e-09	0.716314	127.225	4.02397e-15	1.47759e-12	Sgsm1	small G protein signaling modulator 1 [Source:MGI Symbol;Acc:MGI:107320]
ENSMUSG00000015468	0.648336	3.11627	60.0771	4.31953e-10	8.7926e-08	0.713753	49.8053	5.14391e-09	1.42932e-06	0.950687	132.995	1.24553e-15	5.30116e-13	Notch4	notch 4 [Source:MGI Symbol;Acc:MGI:107471]
ENSMUSG00000066687	0.814751	5.2759	28.8347	3.27011e-06	0.000110709	0.723714	16.0288	0.000251772	0.00477291	0.87028	35.331	4.95803e-07	9.06729e-06	Zbtb16	zinc finger and BTB domain containing 16 [Source:MGI Symbol;Acc:MGI:103222]
ENSMUSG00000024136	0.873229	2.4437	49.6066	5.75156e-09	6.77418e-07	0.725452	23.6156	1.25511e-05	0.000509594	0.753197	39.9681	7.51237e-08	1.89346e-06	Dnase1l2	deoxyribonuclease 1-like 2 [Source:MGI Symbol;Acc:MGI:1913955]
ENSMUSG00000016179	0.686674	5.38159	55.0481	2.68292e-09	3.66737e-07	0.734073	42.2739	5.99463e-08	8.56957e-06	0.571063	39.164	1.37269e-07	3.14644e-06	Camk1g	calcium/calmodulin-dependent protein kinase I gamma [Source:MGI Symbol;Acc:MGI:2388073]
ENSMUSG00000062563	0.776031	2.92062	56.5189	9.90576e-10	1.6768e-07	0.734388	35.5964	2.55399e-07	2.58946e-05	0.920186	90.9665	8.56215e-13	1.29309e-10	Cys1	cystin 1 [Source:MGI Symbol;Acc:MGI:2177632]
ENSMUSG00000078651	0.617066	2.12953	30.1366	1.3797e-06	5.5266e-05	0.736089	29.2111	1.85894e-06	0.000118813	0.874946	63.6687	1.92127e-10	1.18354e-08	Aoc2	amine oxidase, copper containing 2 (retina-specific) [Source:MGI Symbol;Acc:MGI:2668431]
ENSMUSG00000054944	0.718902	1.58535	31.0516	1.03119e-06	4.32017e-05	0.739356	26.5069	4.5421e-06	0.000231141	0.852887	53.9913	1.81799e-09	7.79074e-08	5330416C01Rik	RIKEN cDNA 5330416C01 gene [Source:MGI Symbol;Acc:MGI:2685378]
ENSMUSG00000026864	0.611348	8.27807	40.2727	1.12938e-07	7.42099e-06	0.742518	38.6105	1.76129e-07	1.95169e-05	0.975707	97.4137	1.23178e-12	1.73441e-10	Hspa5	heat shock protein 5 [Source:MGI Symbol;Acc:MGI:95835]
ENSMUSG00000015451	0.68119	1.74249	34.0381	4.08402e-07	2.10693e-05	0.743109	27.6679	3.08226e-06	0.000171244	0.827723	55.3476	1.31e-09	5.96889e-08	C4a	complement component 4A (Rodgers blood group) [Source:MGI Symbol;Acc:MGI:98320]
ENSMUSG00000021025	0.651758	3.96212	58.8573	6.43719e-10	1.18186e-07	0.746837	53.7692	2.1324e-09	7.71937e-07	0.822594	98.3956	2.90422e-13	5.33208e-11	Nfkbia	nuclear factor of kappa light polypeptide gene enhancer in B cells inhibitor, alpha [Source:MGI Symbol;Acc:MGI:104741]
ENSMUSG00000031861	0.620671	0.351278	16.1953	0.000195567	0.00261226	0.747785	16.1966	0.000195463	0.00396183	0.543779	13.5858	0.000565493	0.00314243	Lpar2	lysophosphatidic acid receptor 2 [Source:MGI Symbol;Acc:MGI:1858422]
ENSMUSG00000026315	0.852628	4.05801	94.9783	5.93853e-13	3.47534e-10	0.750371	52.9697	2.78179e-09	9.47174e-07	0.82573	96.1131	4.90391e-13	8.19959e-11	Serpinb8	serine (or cysteine) peptidase inhibitor, clade B, member 8 [Source:MGI Symbol;Acc:MGI:894657]
ENSMUSG00000019992	0.563854	-0.53702	9.96125	0.00272073	0.0194916	0.758118	11.7214	0.00124942	0.015609	0.656649	13.4584	0.000596386	0.00328196	Mtfr2	mitochondrial fission regulator 2 [Source:MGI Symbol;Acc:MGI:1919054]
ENSMUSG00000051054	0.823565	0.112043	26.6837	4.27978e-06	0.000135613	0.761769	16.8977	0.000148231	0.00325812	0.539709	13.0396	0.00071108	0.00378952	1700014D04Rik	RIKEN cDNA 1700014D04 gene [Source:MGI Symbol;Acc:MGI:1921474]
ENSMUSG00000109863	0.982154	-0.980583	22.0886	2.11264e-05	0.000470432	0.76538	8.15374	0.00626371	0.0487762	1.04947	25.1563	7.18922e-06	8.42507e-05	Gm45643	predicted gene 45643 [Source:MGI Symbol;Acc:MGI:5791479]
ENSMUSG00000104494	0.958512	1.23438	43.4371	2.74016e-08	2.42051e-06	0.767525	20.1454	4.29638e-05	0.00126906	0.80225	26.2229	4.9988e-06	6.22838e-05	Gm37111	predicted gene, 37111 [Source:MGI Symbol;Acc:MGI:5610339]
ENSMUSG00000037613	0.636612	1.50573	31.0436	1.0338e-06	4.32144e-05	0.77086	30.6887	1.15691e-06	8.20664e-05	0.896289	67.0427	9.19044e-11	6.23585e-09	Tnfrsf23	tumor necrosis factor receptor superfamily, member 23 [Source:MGI Symbol;Acc:MGI:1930269]
ENSMUSG00000017009	0.798172	5.11831	133.985	1.39079e-15	2.41389e-12	0.770965	84.5535	3.22097e-12	4.63992e-09	0.920054	182.729	4.24789e-18	3.97752e-15	Sdc4	syndecan 4 [Source:MGI Symbol;Acc:MGI:1349164]
ENSMUSG00000007480	0.469635	0.524731	11.0714	0.00165945	0.0135464	0.776852	19.8844	4.73427e-05	0.00136819	0.790675	31.3434	9.40456e-07	1.54491e-05	Mc5r	melanocortin 5 receptor [Source:MGI Symbol;Acc:MGI:99420]
ENSMUSG00000050423	0.751728	2.75686	59.8738	4.52585e-10	8.92163e-08	0.77904	44.4988	2.05647e-08	3.77563e-06	0.698977	57.2138	8.40484e-10	4.1861e-08	Ppp1r3g	protein phosphatase 1, regulatory subunit 3G [Source:MGI Symbol;Acc:MGI:1923737]
ENSMUSG00000025324	0.973184	3.65439	94.2113	7.6987e-13	4.11924e-10	0.797031	45.8148	1.77387e-08	3.42467e-06	0.99475	108.372	7.89008e-14	1.78021e-11	Atp10a	ATPase, class V, type 10A [Source:MGI Symbol;Acc:MGI:1330809]
ENSMUSG00000053461	0.922409	-0.286261	15.5054	0.000257639	0.00322513	0.798635	8.50154	0.00531911	0.0437466	1.01803	25.0822	7.37476e-06	8.60481e-05	Hhipl2	hedgehog interacting protein-like 2 [Source:MGI Symbol;Acc:MGI:1926022]
ENSMUSG00000102234	0.901479	1.90912	35.3737	2.92841e-07	1.59884e-05	0.803217	20.498	3.8937e-05	0.00119452	1.47512	110.563	4.2789e-14	1.05436e-11	Gm37885	predicted gene, 37885 [Source:MGI Symbol;Acc:MGI:5611113]
ENSMUSG00000033083	0.684625	3.63204	71.6905	3.4465e-11	1.04101e-08	0.804805	68.391	6.88658e-11	4.8852e-08	0.604262	58.5274	6.17895e-10	3.23221e-08	Tbc1d4	TBC1 domain family, member 4 [Source:MGI Symbol;Acc:MGI:2429660]
ENSMUSG00000025473	0.687982	2.56471	31.0431	1.09394e-06	4.5066e-05	0.808271	28.7686	2.25817e-06	0.000137749	1.10455	86.9266	2.17077e-12	2.78438e-10	Adam8	a disintegrin and metallopeptidase domain 8 [Source:MGI Symbol;Acc:MGI:107825]
ENSMUSG00000040287	0.970202	1.89908	64.6762	1.53794e-10	3.51231e-08	0.810205	30.014	1.43495e-06	9.70118e-05	0.746017	39.0922	9.2018e-08	2.22926e-06	Stac3	SH3 and cysteine rich domain 3 [Source:MGI Symbol;Acc:MGI:3606571]
ENSMUSG00000007617	0.620518	7.9601	41.899	7.37686e-08	5.29297e-06	0.810707	46.3984	2.36969e-08	4.15361e-06	0.776659	62.3276	6.51651e-10	3.38046e-08	Homer1	homer scaffolding protein 1 [Source:MGI Symbol;Acc:MGI:1347345]
ENSMUSG00000016239	0.654561	1.60411	17.4961	0.00011998	0.00178849	0.815293	19.8574	4.91116e-05	0.00140629	0.630975	17.4427	0.000122478	0.000899384	Lonrf3	LON peptidase N-terminal domain and ring finger 3 [Source:MGI Symbol;Acc:MGI:1921615]
ENSMUSG00000034765	0.906458	2.97217	41.0764	7.51299e-08	5.37006e-06	0.822194	23.3812	1.57035e-05	0.000597722	0.950663	49.6404	8.45726e-09	2.95484e-07	Dusp5	dual specificity phosphatase 5 [Source:MGI Symbol;Acc:MGI:2685183]
ENSMUSG00000067578	0.487689	3.27464	14.5004	0.000421399	0.00480898	0.822572	28.6804	2.78943e-06	0.000159261	0.945251	57.7847	1.31318e-09	5.96889e-08	Cbln4	cerebellin 4 precursor protein [Source:MGI Symbol;Acc:MGI:2154433]
ENSMUSG00000008845	0.870535	0.900934	25.0642	7.42047e-06	0.000206177	0.870993	16.6515	0.000163286	0.00348598	1.29359	60.0195	4.37695e-10	2.38971e-08	Cd163	CD163 antigen [Source:MGI Symbol;Acc:MGI:2135946]
ENSMUSG00000031530	0.955067	2.57309	39.2816	1.18541e-07	7.76197e-06	0.872859	22.7317	1.93599e-05	0.000708111	1.15125	61.9316	4.86577e-10	2.61092e-08	Dusp4	dual specificity phosphatase 4 [Source:MGI Symbol;Acc:MGI:2442191]
ENSMUSG00000051998	0.710765	-0.118826	8.98458	0.00424925	0.0275522	0.879372	8.89	0.00443929	0.0388298	0.963982	17.8061	0.000104108	0.000786462	Lax1	lymphocyte transmembrane adaptor 1 [Source:MGI Symbol;Acc:MGI:2443362]
ENSMUSG00000030413	0.794109	2.54917	53.8432	1.88472e-09	2.71179e-07	0.888985	43.8833	2.42775e-08	4.20967e-06	1.37801	154.713	7.56785e-17	4.57171e-14	Pglyrp1	peptidoglycan recognition protein 1 [Source:MGI Symbol;Acc:MGI:1345092]
ENSMUSG00000072620	0.764335	0.94301	27.3458	3.43009e-06	0.000114502	0.894357	27.1665	3.64129e-06	0.000192629	1.05186	60.1514	4.24655e-10	2.33211e-08	Slfn2	schlafen 2 [Source:MGI Symbol;Acc:MGI:1313258]
ENSMUSG00000090210	0.651942	2.36886	27.2694	3.61597e-06	0.000119485	0.901208	34.9754	3.1976e-07	3.00912e-05	1.1323	86.395	2.2002e-12	2.7927e-10	Itga10	integrin, alpha 10 [Source:MGI Symbol;Acc:MGI:2153482]
ENSMUSG00000105592	1.10465	-0.731314	22.0039	2.17805e-05	0.000481288	0.911455	10.3491	0.00228582	0.024412	0.809104	13.9407	0.000487912	0.00278155	Gm42527	predicted gene 42527 [Source:MGI Symbol;Acc:MGI:5662664]
ENSMUSG00000023968	0.75196	1.03046	18.0952	9.44852e-05	0.00147945	0.916918	16.9773	0.000145554	0.00322198	1.02954	36.3317	2.13556e-07	4.61808e-06	Crip3	cysteine-rich protein 3 [Source:MGI Symbol;Acc:MGI:2152434]
ENSMUSG00000055866	1.04533	5.31066	80.0187	2.49921e-11	7.93267e-09	0.92173	42.6566	6.46132e-08	9.09783e-06	0.907018	63.5752	5.57233e-10	2.93952e-08	Per2	period circadian clock 2 [Source:MGI Symbol;Acc:MGI:1195265]
ENSMUSG00000035270	0.707618	1.05393	22.59	1.76524e-05	0.000408624	0.928289	26.3369	4.80999e-06	0.000240847	1.02276	48.0514	8.06185e-09	2.83254e-07	Impg2	interphotoreceptor matrix proteoglycan 2 [Source:MGI Symbol;Acc:MGI:3044955]
ENSMUSG00000035711	0.892643	3.20349	56.9373	1.28347e-09	2.01012e-07	0.929412	42.7605	4.23512e-08	6.39606e-06	1.04845	85.4777	4.08236e-12	4.57787e-10	Dok3	docking protein 3 [Source:MGI Symbol;Acc:MGI:1351490]
ENSMUSG00000074170	0.973312	1.31573	91.9079	7.24534e-13	3.99069e-10	0.929928	60.6082	3.82532e-10	1.74724e-07	1.55887	259.688	2.5131e-21	6.50825e-18	Plekhf1	pleckstrin homology domain containing, family F (with FYVE domain) member 1 [Source:MGI Symbol;Acc:MGI:1919537]
ENSMUSG00000036106	1.01907	2.12234	111.909	2.66117e-14	3.5597e-11	0.930723	66.2852	1.08242e-10	6.53887e-08	0.741908	65.6905	1.23177e-10	8.00951e-09	Prr5	proline rich 5 (renal) [Source:MGI Symbol;Acc:MGI:1924714]
ENSMUSG00000028645	0.897364	6.40531	140.878	1.34674e-15	2.41389e-12	0.958675	108.576	1.09217e-13	3.40883e-10	0.983889	169.335	5.07716e-17	3.31059e-14	Slc2a1	solute carrier family 2 (facilitated glucose transporter), member 1 [Source:MGI Symbol;Acc:MGI:95755]
ENSMUSG00000034738	1.02348	2.34765	83.6502	3.26328e-12	1.4212e-09	0.961951	51.4458	3.40381e-09	1.06239e-06	1.04312	89.4208	1.12913e-12	1.62656e-10	Nostrin	nitric oxide synthase trafficker [Source:MGI Symbol;Acc:MGI:3606242]
ENSMUSG00000023232	0.940914	2.5239	45.2063	2.11383e-08	1.95004e-06	0.966068	34.0893	4.66812e-07	4.16016e-05	0.983006	57.7395	9.96099e-10	4.75797e-08	Serinc2	serine incorporator 2 [Source:MGI Symbol;Acc:MGI:1919132]
ENSMUSG00000104765	0.721233	-0.713545	7.77127	0.00751064	0.0418109	0.987552	10.0856	0.00257247	0.0264551	1.63475	46.7445	1.13299e-08	3.72891e-07	Gm43058	predicted gene 43058 [Source:MGI Symbol;Acc:MGI:5663195]
ENSMUSG00000032818	0.621394	-0.373768	10.9684	0.00173642	0.0140511	1.00447	18.2739	8.69752e-05	0.00221302	0.738859	14.5226	0.000383927	0.00229413	Loxhd1	lipoxygenase homology domains 1 [Source:MGI Symbol;Acc:MGI:1914609]
ENSMUSG00000006724	0.878835	-0.858897	24.9224	7.79162e-06	0.000214482	1.00961	23.1455	1.47841e-05	0.000569998	0.649252	15.6173	0.000246314	0.00160053	Cyp27b1	cytochrome P450, family 27, subfamily b, polypeptide 1 [Source:MGI Symbol;Acc:MGI:1098274]
ENSMUSG00000073130	0.690486	-0.0333469	14.1483	0.00044778	0.00502431	1.01135	21.7942	2.34926e-05	0.00082246	1.05399	37.725	1.36468e-07	3.1319e-06	Gm1141	predicted gene 1141 [Source:MGI Symbol;Acc:MGI:2685987]
ENSMUSG00000022769	0.954502	2.99055	45.2979	2.60536e-08	2.33448e-06	1.01745	33.6802	6.17851e-07	5.07478e-05	1.15284	69.0662	1.2571e-10	8.08994e-09	Sdf2l1	stromal cell-derived factor 2-like 1 [Source:MGI Symbol;Acc:MGI:2149842]
ENSMUSG00000035606	0.911734	2.18722	91.9682	7.16861e-13	3.99069e-10	1.03	83.9749	3.07033e-12	4.63992e-09	1.08649	136.975	7.27542e-16	3.40617e-13	Ky	kyphoscoliosis peptidase [Source:MGI Symbol;Acc:MGI:96709]
ENSMUSG00000038745	1.22818	-0.141988	22.9063	1.57728e-05	0.000372176	1.06035	13.4224	0.000605435	0.00914353	1.26497	37.6502	1.3947e-07	3.18907e-06	Nlrp6	NLR family, pyrin domain containing 6 [Source:MGI Symbol;Acc:MGI:2141990]
ENSMUSG00000024793	1.22051	2.9148	69.4052	1.15287e-10	2.80388e-08	1.06126	35.9917	3.1424e-07	2.99808e-05	1.44348	99.5173	5.68295e-13	9.17453e-11	Tnfrsf25	tumor necrosis factor receptor superfamily, member 25 [Source:MGI Symbol;Acc:MGI:1934667]
ENSMUSG00000056313	1.29934	1.04853	70.2712	4.63074e-11	1.31394e-08	1.0616	29.9103	1.4835e-06	9.95755e-05	1.63885	110.479	3.3233e-14	8.41019e-12	Tcim	transcriptional and immune response regulator [Source:MGI Symbol;Acc:MGI:1916318]
ENSMUSG00000093507	0.885509	-0.563647	16.7244	0.000158666	0.00221412	1.0712	16.5579	0.00016942	0.00358096	0.819274	16.18	0.000196757	0.00132638	Gm20627	predicted gene 20627 [Source:MGI Symbol;Acc:MGI:5313074]
ENSMUSG00000071637	0.801904	0.681745	25.827	5.71685e-06	0.000168399	1.0825	32.9155	5.76054e-07	4.79456e-05	1.10808	59.3906	5.05862e-10	2.69894e-08	Cebpd	CCAAT/enhancer binding protein (C/EBP), delta [Source:MGI Symbol;Acc:MGI:103573]
ENSMUSG00000040113	0.809911	0.308298	23.451	1.30087e-05	0.000320968	1.11564	31.132	1.00533e-06	7.32562e-05	1.16613	51.3708	3.46812e-09	1.35307e-07	Mettl11b	methyltransferase like 11B [Source:MGI Symbol;Acc:MGI:2685053]
ENSMUSG00000024222	1.15015	5.23372	112.304	1.3825e-13	1.12565e-10	1.11777	71.9763	9.63253e-11	6.02501e-08	1.48241	193.624	1.49022e-17	1.26183e-14	Fkbp5	FK506 binding protein 5 [Source:MGI Symbol;Acc:MGI:104670]
ENSMUSG00000112433	1.03054	0.29123	32.1064	7.40424e-07	3.35737e-05	1.12938	24.4836	9.0677e-06	0.000400497	1.07678	36.5118	1.94668e-07	4.27881e-06	Gm30122	predicted gene, 30122 [Source:MGI Symbol;Acc:MGI:5589281]
ENSMUSG00000036151	1.20981	0.722159	42.7197	3.3331e-08	2.74973e-06	1.13916	25.5246	6.33733e-06	0.000299307	1.49513	74.2258	2.05119e-11	1.80341e-09	Tm6sf2	transmembrane 6 superfamily member 2 [Source:MGI Symbol;Acc:MGI:1933210]
ENSMUSG00000110218	1.08252	0.993549	60.0089	4.38759e-10	8.8351e-08	1.13978	43.1696	2.94721e-08	4.91573e-06	1.17965	84.4704	2.79849e-12	3.42532e-10	Tincr	TINCR ubiquitin domain containing [Source:MGI Symbol;Acc:MGI:5012404]
ENSMUSG00000024778	1.43404	0.551759	81.1429	5.25162e-12	2.18549e-09	1.14792	38.2473	1.17305e-07	1.44525e-05	1.38291	89.5472	1.10374e-12	1.6023e-10	Fas	Fas (TNF receptor superfamily member 6) [Source:MGI Symbol;Acc:MGI:95484]
ENSMUSG00000038059	1.19764	3.3266	236.501	1.7424e-20	1.6315e-16	1.1481	145.711	2.32568e-16	1.45177e-12	1.55777	414.185	1.07769e-25	1.00909e-21	Smim3	small integral membrane protein 3 [Source:MGI Symbol;Acc:MGI:1917088]
ENSMUSG00000022602	2.09115	7.12704	45.284	3.8983e-08	3.05643e-06	1.15094	10.0305	0.00289831	0.0288093	2.13671	48.855	1.66695e-08	5.21153e-07	Arc	activity regulated cytoskeletal-associated protein [Source:MGI Symbol;Acc:MGI:88067]
ENSMUSG00000031431	1.20135	6.14994	259.895	1.23355e-20	1.6315e-16	1.1576	161.632	1.0125e-16	9.48054e-13	1.42498	366.425	1.19125e-23	5.57714e-20	Tsc22d3	TSC22 domain family, member 3 [Source:MGI Symbol;Acc:MGI:1196284]
ENSMUSG00000037868	1.87433	2.81797	36.2326	3.94669e-07	2.04736e-05	1.17073	10.2561	0.00262238	0.026821	1.71434	32.1361	1.24786e-06	1.95718e-05	Egr2	early growth response 2 [Source:MGI Symbol;Acc:MGI:95296]
ENSMUSG00000032611	1.01649	0.0767117	37.3497	1.52235e-07	9.56681e-06	1.17469	32.1909	7.21179e-07	5.75014e-05	1.40398	75.6898	1.52759e-11	1.4162e-09	1700102P08Rik	RIKEN cDNA 1700102P08 gene [Source:MGI Symbol;Acc:MGI:2148248]
ENSMUSG00000037833	1.03524	1.42113	36.7768	1.93544e-07	1.17298e-05	1.19015	34.4872	3.80774e-07	3.51269e-05	1.43936	81.529	5.89853e-12	6.24078e-10	Sh2d4b	SH2 domain containing 4B [Source:MGI Symbol;Acc:MGI:1925182]
ENSMUSG00000030711	1.22245	3.25473	100.233	3.74892e-13	2.4209e-10	1.20973	66.8544	1.5796e-10	8.96402e-08	1.67255	197.935	2.58391e-18	2.68827e-15	Sult1a1	sulfotransferase family 1A, phenol-preferring, member 1 [Source:MGI Symbol;Acc:MGI:102896]
ENSMUSG00000048572	1.10957	0.946692	24.213	1.10092e-05	0.000282037	1.22302	21.5283	2.8134e-05	0.000939155	1.69238	55.4496	1.73271e-09	7.51122e-08	Tmem252	transmembrane protein 252 [Source:MGI Symbol;Acc:MGI:3583948]
ENSMUSG00000050534	0.695868	0.0543656	13.1851	0.000668831	0.00679241	1.23161	23.931	1.0992e-05	0.000459402	1.52295	56.4854	9.98495e-10	4.75797e-08	Htr5b	5-hydroxytryptamine (serotonin) receptor 5B [Source:MGI Symbol;Acc:MGI:96284]
ENSMUSG00000024066	0.932049	2.15106	27.0096	4.24593e-06	0.000134998	1.23853	42.0637	4.80843e-08	7.03495e-06	1.73998	153.924	1.76387e-16	9.7153e-14	Xdh	xanthine dehydrogenase [Source:MGI Symbol;Acc:MGI:98973]
ENSMUSG00000074796	0.599817	0.505533	11.241	0.00154044	0.0127337	1.23885	35.591	2.55808e-07	2.58946e-05	0.95129	42.9946	3.09145e-08	8.8913e-07	Slc4a11	solute carrier family 4, sodium bicarbonate transporter-like, member 11 [Source:MGI Symbol;Acc:MGI:2138987]
ENSMUSG00000014782	1.24833	2.4188	75.3258	2.56526e-11	8.0066e-09	1.2561	50.827	5.26636e-09	1.42932e-06	1.54037	115.733	2.95816e-14	7.91392e-12	Plekhg4	pleckstrin homology domain containing, family G (with RhoGef domain) member 4 [Source:MGI Symbol;Acc:MGI:2142544]
ENSMUSG00000091686	0.906713	-1.511	8.34692	0.005719	0.0342829	1.25658	9.02605	0.00416864	0.0370465	1.08221	13.7769	0.00052223	0.00293776	4930471C04Rik	RIKEN cDNA 4930471C04 gene [Source:MGI Symbol;Acc:MGI:1925426]
ENSMUSG00000032807	0.737348	1.82891	22.2245	2.04455e-05	0.000457447	1.28401	51.9967	3.12481e-09	1.00894e-06	0.932892	51.0956	3.90765e-09	1.49956e-07	Alox12b	arachidonate 12-lipoxygenase, 12R type [Source:MGI Symbol;Acc:MGI:1274782]
ENSMUSG00000117980	2.25814	-1.45897	55.2265	1.34866e-09	2.05336e-07	1.30277	15.81	0.000228022	0.00440726	1.5749	42.7808	3.27769e-08	9.24417e-07	Gm30571	predicted gene, 30571 [Source:MGI Symbol;Acc:MGI:5589730]
ENSMUSG00000104415	1.05209	1.75789	48.1415	8.27928e-09	9.0143e-07	1.3037	50.7056	4.32141e-09	1.24503e-06	1.6559	137.77	7.6393e-16	3.4893e-13	Gm37069	predicted gene, 37069 [Source:MGI Symbol;Acc:MGI:5610297]
ENSMUSG00000032278	1.26434	1.69141	85.7233	2.21705e-12	1.03797e-09	1.30418	65.5838	1.26075e-10	7.37816e-08	1.04526	70.5228	4.39344e-11	3.37197e-09	Paqr5	progestin and adipoQ receptor family member V [Source:MGI Symbol;Acc:MGI:1921340]
ENSMUSG00000035852	1.44536	-1.09249	25.952	5.47922e-06	0.000163651	1.30855	13.7195	0.000534841	0.008312	2.00931	55.0989	1.39067e-09	6.26035e-08	Misp	mitotic spindle positioning [Source:MGI Symbol;Acc:MGI:1926156]
ENSMUSG00000114340	0.924502	-1.74056	9.20143	0.00384518	0.0254538	1.31992	12.6709	0.00083121	0.0116165	1.34244	22.4372	1.86434e-05	0.000187707	Gm18132	predicted gene, 18132 [Source:MGI Symbol;Acc:MGI:5010317]
ENSMUSG00000097593	1.5968	-1.53365	18.4951	7.99261e-05	0.00130837	1.32013	8.59624	0.0050889	0.0425231	1.31952	17.9877	9.7071e-05	0.000741072	Gm26676	predicted gene, 26676 [Source:MGI Symbol;Acc:MGI:5477170]
ENSMUSG00000029102	0.886041	-2.21821	7.91815	0.00850962	0.045786	1.36517	12.6995	0.00109151	0.0141966	1.51777	28.3581	2.45514e-06	3.43371e-05	Hgfac	hepatocyte growth factor activator [Source:MGI Symbol;Acc:MGI:1859281]
ENSMUSG00000115813	1.12026	-0.863672	26.6114	4.38505e-06	0.000137804	1.46167	33.1682	5.32912e-07	4.55546e-05	0.788978	17.792	0.000104674	0.000789778	Gm46447	predicted gene, 46447 [Source:MGI Symbol;Acc:MGI:5826084]
ENSMUSG00000027654	1.16646	0.580439	31.7964	8.64717e-07	3.76594e-05	1.48132	36.654	2.0039e-07	2.1444e-05	1.82095	78.5926	1.03003e-11	1.00465e-09	Fam83d	family with sequence similarity 83, member D [Source:MGI Symbol;Acc:MGI:1919128]
ENSMUSG00000072919	1.22092	0.903028	58.1807	6.69913e-10	1.21801e-07	1.49305	55.4539	1.27703e-09	4.98229e-07	1.59195	102.56	1.18023e-13	2.4834e-11	Noxred1	NADP+ dependent oxidoreductase domain containing 1 [Source:MGI Symbol;Acc:MGI:1918525]
ENSMUSG00000028794	1.01223	-0.729739	15.6985	0.000238425	0.00303534	1.50854	21.8093	2.33642e-05	0.00082246	1.90874	57.5343	7.79413e-10	3.94488e-08	A3galt2	alpha 1,3-galactosyltransferase 2 (isoglobotriaosylceramide synthase) [Source:MGI Symbol;Acc:MGI:2685279]
ENSMUSG00000048489	1.18344	0.608976	18.1684	9.61617e-05	0.00150068	1.67722	26.5705	4.94112e-06	0.000246753	1.50482	36.604	2.23476e-07	4.82146e-06	Depp1	DEPP1 autophagy regulator [Source:MGI Symbol;Acc:MGI:1918730]
ENSMUSG00000044522	1.01888	-0.712915	19.3838	5.70962e-05	0.00101639	1.7096	35.8853	2.34347e-07	2.45601e-05	1.70386	67.2631	8.76481e-11	6.03451e-09	A730020M07Rik	RIKEN cDNA A730020M07 gene [Source:MGI Symbol;Acc:MGI:2442643]
ENSMUSG00000028862	1.78127	1.83416	70.7288	9.08786e-11	2.33135e-08	1.81165	51.1765	6.1706e-09	1.60496e-06	1.53804	68.3087	1.46959e-10	9.36206e-09	Map3k6	mitogen-activated protein kinase kinase kinase 6 [Source:MGI Symbol;Acc:MGI:1855691]
ENSMUSG00000004328	1.58982	3.46876	231.264	6.17216e-20	3.85287e-16	1.85879	209.06	4.51165e-19	8.44896e-15	1.64518	275.047	1.87378e-21	5.84837e-18	Hif3a	hypoxia inducible factor 3, alpha subunit [Source:MGI Symbol;Acc:MGI:1859778]
ENSMUSG00000105843	1.94931	1.91804	115.887	3.17932e-14	3.76423e-11	2.00669	89.6905	1.97945e-12	3.36993e-09	2.49153	227.546	1.5221e-19	2.37536e-16	Gm19439	predicted gene, 19439 [Source:MGI Symbol;Acc:MGI:5011624]
ENSMUSG00000024175	2.11644	-0.190523	72.9735	2.64688e-11	8.12592e-09	2.21828	53.0666	2.27893e-09	7.90323e-07	3.0725	185.084	2.40231e-18	2.64636e-15	Tekt4	tektin 4 [Source:MGI Symbol;Acc:MGI:1919090]
ENSMUSG00000002831	2.65211	1.97808	115.884	3.67551e-14	4.0489e-11	2.4047	83.0559	7.11054e-12	8.32244e-09	4.7303	658.864	6.41525e-29	1.20138e-24	Plin4	perilipin 4 [Source:MGI Symbol;Acc:MGI:1929709]
ENSMUSG00000086765	2.15419	-1.55188	50.5402	4.27148e-09	5.28091e-07	2.55469	40.1029	6.90434e-08	9.50718e-06	3.23118	118.469	9.85074e-15	3.35409e-12	Gm11827	predicted gene 11827 [Source:MGI Symbol;Acc:MGI:3649801]
ENSMUSG00000024903	3.39881	-1.95724	35.7678	2.42678e-07	1.39616e-05	3.33821	21.2856	2.82528e-05	0.000939836	4.44095	69.1898	5.81347e-11	4.25269e-09	Lao1	L-amino acid oxidase 1 [Source:MGI Symbol;Acc:MGI:2140628]
