## SupplementaryTable_4 for "Ontogenesis of the molecular response to sleep loss"

### Sheet: AllAges
DOWNREGULATED TERMS
Clustered Terms
Annotation Cluster 1	Enrichment Score: 1.646073674146449
Category	Term	Count	%	p-Value	Genes	Gene Symbol/ Gene Name	List Total	Pop Hits	Pop Total	Fold Enrichment
UP_KW_BIOLOGICAL_PROCESS	KW-0805~Transcription regulation	9	29.0323	0.00738675	ENSMUSG00000020653, ENSMUSG00000032035, ENSMUSG00000000567, ENSMUSG00000022061, ENSMUSG00000022360, ENSMUSG00000031902, ENSMUSG00000032228, ENSMUSG00000069171, ENSMUSG00000000078	Klf11, Ets1, Sox9, Nkx3-1, Atad2, Nfatc3, Tcf12, Nr2f1, Klf6	17	1620	8022	2.62157
UP_KW_MOLECULAR_FUNCTION	KW-0010~Activator	6	19.3548	0.0160813	ENSMUSG00000020653, ENSMUSG00000000567, ENSMUSG00000022360, ENSMUSG00000031902, ENSMUSG00000069171, ENSMUSG00000000078	Klf11, Sox9, Atad2, Nfatc3, Nr2f1, Klf6	23	583	8324	3.72466
KEGG_PATHWAY	mmu05200:Pathways in cancer*	5	16.129	0.0169234	ENSMUSG00000032035, ENSMUSG00000022061, ENSMUSG00000081683, ENSMUSG00000019846, ENSMUSG00000000126	Ets1, Nkx3-1, Fzd10, Lama4, Wnt9a	15	471	6296	4.45577
UP_KW_MOLECULAR_FUNCTION	KW-0238~DNA-binding	8	25.8065	0.0352878	ENSMUSG00000020653, ENSMUSG00000032035, ENSMUSG00000000567, ENSMUSG00000022061, ENSMUSG00000031902, ENSMUSG00000032228, ENSMUSG00000069171, ENSMUSG00000000078	Klf11, Ets1, Sox9, Nkx3-1, Nfatc3, Tcf12, Nr2f1, Klf16	23	1239	8324	2.33681
KEGG_PATHWAY	mmu04310:Wnt signaling pathway*	3	9.67742	0.0451453	ENSMUSG00000081683, ENSMUSG00000031902, ENSMUSG00000000126	Fzd10, Nfatc3, Wnt9a	15	155	6296	8.12387
UP_KW_MOLECULAR_FUNCTION	KW-0217~Developmental protein	6	19.3548	0.0483097	ENSMUSG00000048826, ENSMUSG00000022061, ENSMUSG00000081683, ENSMUSG00000031902, ENSMUSG00000000126, ENSMUSG00000032228	Dact2, Nkx3-1, Fzd10, Nfatc3, Wnt9a	23	777	8324	2.7947
Unclustered Terms	0
UPREGULATED TERMS
Clustered Terms	0
Unclustered Terms
Category	Term	Count	%	p-Value	Genes	Gene Symbol/ Gene Name	List Total	Pop Hits	Pop Total	Fold Enrichment
KEGG_PATHWAY	mmu05206:MicroRNAs in cancer*	4	14.2857	0.00428452	ENSMUSG00000020108, ENSMUSG00000038894, ENSMUSG00000000489, ENSMUSG00000023067	Ddit4, Irs2, Pdgfb, Cdkn1a	15	154	6296	10.9022
Enrichment Settings
EASE	0.05
Minimal Groupmembers	3
Clustering Settings
Ease	0.05
Similarity Threshold	0.2

### Sheet: P24 P30 P90 
DOWNREGULATED TERMS
Annotation Cluster 1	Enrichment Score: 2.1649556476531298
Category	Term	Count	%	p-Value	Genes	Gene Symbol/ Gene Name	List Total	Pop Hits	Pop Total	Fold Enrichment
KEGG_PATHWAY	mmu04215:Apoptosis - multiple species*	7	0.869565	0.00214726	ENSMUSG00000028914, ENSMUSG00000025076, ENSMUSG00000031628, ENSMUSG00000002083, ENSMUSG00000004446, ENSMUSG00000068329, ENSMUSG00000020366	Casp9, Casp7, Casp3, Bbc3, Bid, Htra2, Mapk9	292	30	6296	5.03105
UP_KW_MOLECULAR_FUNCTION	KW-0645~Protease	31	3.85093	0.00809867	ENSMUSG00000000392, ENSMUSG00000025076, ENSMUSG00000040605, ENSMUSG00000021193, ENSMUSG00000000278, ENSMUSG00000027978, ENSMUSG00000024644, ENSMUSG00000024942, ENSMUSG00000017760, ENSMUSG00000022842, ENSMUSG00000021710, ENSMUSG00000027419, ENSMUSG00000033918, ENSMUSG00000030967, ENSMUSG00000079418, ENSMUSG00000020905, ENSMUSG00000054814, ENSMUSG00000015889, ENSMUSG00000061119, ENSMUSG00000032376, ENSMUSG00000032010, ENSMUSG00000029165, ENSMUSG00000028550, ENSMUSG00000025887, ENSMUSG00000068329, ENSMUSG00000000901, ENSMUSG00000027408, ENSMUSG00000028914, ENSMUSG00000044254, ENSMUSG00000039047, ENSMUSG00000031628	Fap, Casp7, Bace2, Pitrm1, Scpep1, Prss12, Cndp2, Capn1, Ctsa, Ece2, Nln, Pcsk2, Parl, Zranb1, Atg4a, Usp43, Usp46, Lta4h, Prcp, Usp3, Usp2, Agbl5, Atg4c, Casp12, Htra2, Mmp11, Cpxm1, Casp9, Pcsk9, Pigk, Casp3	427	370	8324	1.63329
UP_KW_MOLECULAR_FUNCTION	KW-0788~Thiol protease	13	1.61491	0.0184007	ENSMUSG00000032376, ENSMUSG00000025076, ENSMUSG00000032010, ENSMUSG00000028550, ENSMUSG00000025887, ENSMUSG00000024942, ENSMUSG00000028914, ENSMUSG00000039047, ENSMUSG00000031628, ENSMUSG00000079418, ENSMUSG00000030967, ENSMUSG00000020905, ENSMUSG00000054814	Usp3, Casp7, Usp2, Atg4c, Casp12, Capn1, Casp9, Pigk, Casp3, Atg4a, Zranb1, Usp43, Usp46,	427	119	8324	2.12961
Unclustered Terms
Category	Term	Count	%	p-Value	Genes		List Total	Pop Hits	Pop Total	Fold Enrichment
UP_KW_MOLECULAR_FUNCTION	KW-0121~Carboxypeptidase*	6	0.745342	0.0108766	ENSMUSG00000017760, ENSMUSG00000061119, ENSMUSG00000027408, ENSMUSG00000029165, ENSMUSG00000000278, ENSMUSG00000024644	Ctsa, Prcp, Cpxm1, Agbl5, Scpep1, Cndp2	427	27	8324	4.33203
UP_KW_MOLECULAR_FUNCTION	KW-0436~Ligase	13	1.61491	0.0322232	ENSMUSG00000027394, ENSMUSG00000057147, ENSMUSG00000024493, ENSMUSG00000040649, ENSMUSG00000056394, ENSMUSG00000028636, ENSMUSG00000009566, ENSMUSG00000018796, ENSMUSG00000021646, ENSMUSG00000043572, ENSMUSG00000028292, ENSMUSG00000015961, ENSMUSG00000015016	Ttl, Dph6, Lars, Rimklb, Lig1, Ppcs, Fpgs, Acsl1, Mccc2, Pars2, Rars2, Adss, Acsf3	427	129	8324	1.96453
KEGG_PATHWAY	mmu05162:Measles	11	1.36646	0.0393216	ENSMUSG00000028914, ENSMUSG00000028212, ENSMUSG00000026012, ENSMUSG00000022967, ENSMUSG00000031392, ENSMUSG00000031628, ENSMUSG00000002083, ENSMUSG00000016493, ENSMUSG00000004446, ENSMUSG00000015316, ENSMUSG00000020366	Casp9, Ccne2, Cd28, Ifnar1, Irak1, Casp3, Bbc3, Cd46, Bid, Slamf1, Mapk9	292	115	6296	2.06242
KEGG_PATHWAY	mmu00531:Glycosaminoglycan degradation*	4	0.496894	0.0410785	ENSMUSG00000033540, ENSMUSG00000001751, ENSMUSG00000042082, ENSMUSG00000015027	Idua, Naglu, Arsb, Galns	292	17	6296	5.07333
UPREGULATED TERMS
Clustered Terms
Annotation Cluster 1	Enrichment Score: 4.718567173201699
Category	Term	Count	%	p-Value	Genes	Gene Symbol/ Gene Name	List Total	Pop Hits	Pop Total	Fold Enrichment
UP_KW_BIOLOGICAL_PROCESS	KW-0346~Stress response*	17	2.57576	3.39724e-08	ENSMUSG00000032575, ENSMUSG00000005483, ENSMUSG00000001774, ENSMUSG00000004328, ENSMUSG00000041548, ENSMUSG00000020484, ENSMUSG00000021750, ENSMUSG00000020288, ENSMUSG00000004951, ENSMUSG00000029657, ENSMUSG00000022136, ENSMUSG00000020048, ENSMUSG00000019970, ENSMUSG00000056708, ENSMUSG00000015656, ENSMUSG00000053137, ENSMUSG00000032115	Manf, Dnajb1, Chordc1, Hif3a, Hspb8, Xbp1, Fam107a, Ahsa2, Hspb1, Hsph1, Dnajc3, Hsp90b1, Sgk1, Ier5, Hspa8, Mapk11, Hyou1	316	77	8022	5.60472
KEGG_PATHWAY	mmu04141:Protein processing in endoplasmic reticulum	23	3.48485	1.0631e-06	ENSMUSG00000004460, ENSMUSG00000005483, ENSMUSG00000031770, ENSMUSG00000025130, ENSMUSG00000027248, ENSMUSG00000003402, ENSMUSG00000026740, ENSMUSG00000026663, ENSMUSG00000021484, ENSMUSG00000020571, ENSMUSG00000020484, ENSMUSG00000026864, ENSMUSG00000029657, ENSMUSG00000022136, ENSMUSG00000020048, ENSMUSG00000025823, ENSMUSG00000009293, ENSMUSG00000024807, ENSMUSG00000003814, ENSMUSG00000015656, ENSMUSG00000032437, ENSMUSG00000057329, ENSMUSG00000032115	Dnajb11, Dnajb1, Herpud1, P4hb, Pdia3, Prkcsh, Dnajc1, Atf6, Lman2, Pdia6, Xbp1, Hspa5, Hsph1, Dnajc3, Hsp90b1, Pdia4, Ube2g2, Syvn1, Calr, Hspa8, Stt3b, Bcl2, Hyou1	270	161	6296	3.33122
UP_KW_MOLECULAR_FUNCTION	KW-0143~Chaperone	22	3.33333	0.000212392	ENSMUSG00000004460, ENSMUSG00000005483, ENSMUSG00000024780, ENSMUSG00000032285, ENSMUSG00000025130, ENSMUSG00000024222, ENSMUSG00000001774, ENSMUSG00000026740, ENSMUSG00000041548, ENSMUSG00000020571, ENSMUSG00000020288, ENSMUSG00000004951, ENSMUSG00000026864, ENSMUSG00000022136, ENSMUSG00000044224, ENSMUSG00000020048, ENSMUSG00000026848, ENSMUSG00000036052, ENSMUSG00000003814, ENSMUSG00000015656, ENSMUSG00000030357, ENSMUSG00000032115	Dnajb11, Dnajb1, Cdc37l1, Dnaja4, P4hb, Fkbp5, Chordc1, Dnajc1, Hspb8, Pdia6, Ahsa2, Hspb1, Hspa5, Dnajc3, Dnajc21, Hsp90b1, Tor1b, Dnajb5, Calr, Hspa8, Fkbp4, Hyou1	381	195	8324	2.46488
UP_KW_BIOLOGICAL_PROCESS	KW-0834~Unfolded protein response	6	0.909091	0.0174137	ENSMUSG00000032575, ENSMUSG00000031770, ENSMUSG00000026663, ENSMUSG00000020484, ENSMUSG00000038648, ENSMUSG00000022136	Manf, Herpud1, Atf6, Xbp1, Creb3l2, Dnajc3	316	39	8022	3.90555
Annotation Cluster 2	Enrichment Score: 1.9348960373124533
Category	Term	Count	%	p-Value	Genes		List Total	Pop Hits	Pop Total	Fold Enrichment
KEGG_PATHWAY	mmu05202:Transcriptional misregulation in cancer	17	2.57576	0.000423679	ENSMUSG00000000184, ENSMUSG00000034957, ENSMUSG00000020184, ENSMUSG00000007659, ENSMUSG00000005533, ENSMUSG00000061589, ENSMUSG00000029313, ENSMUSG00000036390, ENSMUSG00000066687, ENSMUSG00000020427, ENSMUSG00000022607, ENSMUSG00000022508, ENSMUSG00000031538, ENSMUSG00000037992, ENSMUSG00000013089, ENSMUSG00000035356, ENSMUSG00000055866	Ccnd2, Cebpa, Mdm2, Bcl2l1, Igf1r, Dot1l, Aff1, Gadd45a, Zbtb16, Igfbp3, Ptk2, Bcl6, Plat, Rara, Etv5, Nfkbiz, Per2	270	145	6296	2.7339
KEGG_PATHWAY	mmu05417:Lipid and atherosclerosis	17	2.57576	0.00235485	ENSMUSG00000027776, ENSMUSG00000020580, ENSMUSG00000007659, ENSMUSG00000026663, ENSMUSG00000020484, ENSMUSG00000021277, ENSMUSG00000021025, ENSMUSG00000026864, ENSMUSG00000020048, ENSMUSG00000024789, ENSMUSG00000024778, ENSMUSG00000022607, ENSMUSG00000015656, ENSMUSG00000053137, ENSMUSG00000015950, ENSMUSG00000018932, ENSMUSG00000057329	Il12a, Rock2, Bcl2l1, Atf6, Xbp1, Traf3, Nfkbia, Hspa5, Hsp90b1, Jak2, Fas, Ptk2, Hspa8, Mapk11, Ncf1, Map2k3, Bcl2	270	170	6296	2.33185
KEGG_PATHWAY	mmu05200:Pathways in cancer	34	5.15152	0.00300052	ENSMUSG00000027695, ENSMUSG00000054252, ENSMUSG00000027776, ENSMUSG00000028645, ENSMUSG00000027358, ENSMUSG00000020184, ENSMUSG00000020580, ENSMUSG00000021277, ENSMUSG00000026821, ENSMUSG00000020048, ENSMUSG00000024789, ENSMUSG00000021559, ENSMUSG00000022607, ENSMUSG00000015468, ENSMUSG00000037992, ENSMUSG00000034165, ENSMUSG00000032402, ENSMUSG00000057329, ENSMUSG00000031861, ENSMUSG00000000184, ENSMUSG00000049791, ENSMUSG00000034957, ENSMUSG00000007659, ENSMUSG00000005533, ENSMUSG00000048701, ENSMUSG00000021025, ENSMUSG00000036390, ENSMUSG00000024778, ENSMUSG00000066687, ENSMUSG00000031987, ENSMUSG00000031503, ENSMUSG00000050288, ENSMUSG00000018209, ENSMUSG00000031502	Pld1, Fgfr3, Il12a, Slc2a1, Bmp2, Mdm2, Rock2, Traf3, Ralgds, Hsp90b1, Jak2, Dapk1, Ptk2, Notch4, Rara, Ccnd3, Smad3, Bcl2, Lpar2, Ccnd2, Fzd4, Cebpa, Bcl2l1, Igf1r, Ccdc6, Nfkbia, Gadd45a, Fas, Zbtb16, Egln1, Col4a2, Fzd2, Stk4, Col4a1	270	471	6296	1.68329
UP_KW_BIOLOGICAL_PROCESS	KW-0053~Apoptosis	30	4.54545	0.00784298	ENSMUSG00000038828, ENSMUSG00000039959, ENSMUSG00000056313, ENSMUSG00000054252, ENSMUSG00000022185, ENSMUSG00000020184, ENSMUSG00000020484, ENSMUSG00000025876, ENSMUSG00000021277, ENSMUSG00000058392, ENSMUSG00000020205, ENSMUSG00000021559, ENSMUSG00000020427, ENSMUSG00000024826, ENSMUSG00000023915, ENSMUSG00000057329, ENSMUSG00000054364, ENSMUSG00000028211, ENSMUSG00000007659, ENSMUSG00000004328, ENSMUSG00000024793, ENSMUSG00000074170, ENSMUSG00000040451, ENSMUSG00000024778, ENSMUSG00000019970, ENSMUSG00000072872, ENSMUSG00000021948, ENSMUSG00000018209, ENSMUSG00000035104, ENSMUSG00000030413	Tmem214, Hip1, Tcim, Fgfr3, Acin1, Mdm2, Xbp1, Unc5a, Traf3, Rrp1b, Phlda1, Dapk1, Igfbp3, Dpf2, Tnfrsf21, Bcl2, Rhob, Trp53inp1, Bcl2l1, Hif3a, Tnfrsf25, Plekhf1, Sgms1, Fas, Sgk1, Rybp, Prkcd, Stk4, Eva1a, Pglyrp1	316	461	8022	1.65202
KEGG_PATHWAY	mmu04115:p53 signaling pathway	9	1.36364	0.00872084	ENSMUSG00000036390, ENSMUSG00000024778, ENSMUSG00000040782, ENSMUSG00000000184, ENSMUSG00000020427, ENSMUSG00000034165, ENSMUSG00000020184, ENSMUSG00000007659, ENSMUSG00000057329	Gadd45a, Fas, Cop1, Ccnd2, Igfbp3, Ccnd3, Mdm2, Bcl2l1, Bcl2	270	69	6296	3.04155
KEGG_PATHWAY	mmu04068:FoxO signaling pathway	12	1.81818	0.012427	ENSMUSG00000036390, ENSMUSG00000019970, ENSMUSG00000055148, ENSMUSG00000000184, ENSMUSG00000022508, ENSMUSG00000007617, ENSMUSG00000020184, ENSMUSG00000053137, ENSMUSG00000018209, ENSMUSG00000005533, ENSMUSG00000028944, ENSMUSG00000032402	Gadd45a, Sgk1, Klf2, Ccnd2, Bcl6, Homer1, Mdm2, Mapk11, Stk4, Igf1r, Prkag2, Smad3	270	119	6296	2.35145
KEGG_PATHWAY	mmu04936:Alcoholic liver disease	11	1.66667	0.0197675	ENSMUSG00000015451, ENSMUSG00000024778, ENSMUSG00000029817, ENSMUSG00000027776, ENSMUSG00000053137, ENSMUSG00000002897, ENSMUSG00000021277, ENSMUSG00000030168, ENSMUSG00000028944, ENSMUSG00000021025, ENSMUSG00000018932	C4a, Fas, Tra2a, Il12a, Mapk11, Il17ra, Traf3, Adipor2, Prkag2, Nfkbia, Map2k3	270	111	6296	2.31084
KEGG_PATHWAY	mmu05169:Epstein-Barr virus infection	15	2.27273	0.0205304	ENSMUSG00000000184, ENSMUSG00000027248, ENSMUSG00000020184, ENSMUSG00000002325, ENSMUSG00000021277, ENSMUSG00000021025, ENSMUSG00000036390, ENSMUSG00000024778, ENSMUSG00000031609, ENSMUSG00000061132, ENSMUSG00000003814, ENSMUSG00000034165, ENSMUSG00000053137, ENSMUSG00000018932, ENSMUSG00000057329	Ccnd2, Pdia3, Mdm2, Irf9, Traf3, Nfkbia, Gadd45a, Fas, Sap30, Blnk, Calr, Ccnd3, Mapk11, Map2k3, Bcl2	270	179	6296	1.95407
KEGG_PATHWAY	mmu05162:Measles	11	1.66667	0.0246601	ENSMUSG00000024778, ENSMUSG00000000184, ENSMUSG00000044583, ENSMUSG00000027776, ENSMUSG00000015656, ENSMUSG00000034165, ENSMUSG00000007659, ENSMUSG00000002325, ENSMUSG00000021277, ENSMUSG00000021025, ENSMUSG00000057329	Fas, Ccnd2, Tlr7, Il12a, Hspa8, Ccnd3, Bcl2l1, Irf9, Traf3, Nfkbia, Bcl2	270	115	6296	2.23047
KEGG_PATHWAY	mmu05164:Influenza A	11	1.66667	0.0352283	ENSMUSG00000005483, ENSMUSG00000024789, ENSMUSG00000024778, ENSMUSG00000044583, ENSMUSG00000027776, ENSMUSG00000034165, ENSMUSG00000002325, ENSMUSG00000010097, ENSMUSG00000021277, ENSMUSG00000021025, ENSMUSG00000022136	Dnajb1, Jak2, Fas, Tlr7, Il12a, Ccnd3, Irf9, Nxf1, Traf3, Nfkbia, Dnajc3	270	122	6296	2.10249
KEGG_PATHWAY	mmu05135:Yersinia infection	11	1.66667	0.0387527	ENSMUSG00000008475, ENSMUSG00000022607, ENSMUSG00000038013, ENSMUSG00000025372, ENSMUSG00000020580, ENSMUSG00000053137, ENSMUSG00000023809, ENSMUSG00000021025, ENSMUSG00000018932, ENSMUSG00000086040, ENSMUSG00000031511	Arpc5, Ptk2, Wipf2, Baiap2, Rock2, Mapk11, Rps6ka2, Nfkbia, Map2k3, Wipf3, Arhgef7	270	124	6296	2.06858
KEGG_PATHWAY	mmu04625:C-type lectin receptor signaling pathway	9	1.36364	0.0421405	ENSMUSG00000037868, ENSMUSG00000033730, ENSMUSG00000018334, ENSMUSG00000021948, ENSMUSG00000027776, ENSMUSG00000020184, ENSMUSG00000053137, ENSMUSG00000002325, ENSMUSG00000021025	Egr2, Egr3, Ksr1, Prkcd, Il12a, Mdm2, Mapk11, Irf9, Nfkbia	270	92	6296	2.28116
KEGG_PATHWAY	mmu04657:IL-17 signaling pathway	7	1.06061	0.0479193	ENSMUSG00000020048, ENSMUSG00000024558, ENSMUSG00000053137, ENSMUSG00000002897, ENSMUSG00000021277, ENSMUSG00000021025, ENSMUSG00000042688	Hsp90b1, Mapk4, Mapk11, Il17ra, Traf3, Nfkbia, Mapk6	270	62	6296	2.63274
Unclustered Terms	7
Category	Term	Count	%	p-Value	Genes		List Total	Pop Hits	Pop Total	Fold Enrichment
UP_KW_MOLECULAR_FUNCTION	KW-0009~Actin-binding	23	3.48485	0.00164137	ENSMUSG00000039959, ENSMUSG00000008475, ENSMUSG00000041308, ENSMUSG00000032220, ENSMUSG00000004677, ENSMUSG00000021097, ENSMUSG00000027488, ENSMUSG00000041773, ENSMUSG00000027329, ENSMUSG00000022443, ENSMUSG00000021750, ENSMUSG00000025401, ENSMUSG00000043079, ENSMUSG00000041794, ENSMUSG00000014164, ENSMUSG00000038244, ENSMUSG00000038013, ENSMUSG00000020527, ENSMUSG00000042292, ENSMUSG00000035852, ENSMUSG00000053702, ENSMUSG00000036777, ENSMUSG00000086040	Hip1, Arpc5, Sntb2, Myo1e, Myo9b, Clmn, Snta1, Enc1, Spef1, Myh9, Fam107a, Myo1a, Synpo, Myrip, Klhl3, Mical2, Wipf2, Myo19, Mrtfa, Misp, Nebl, Anln, Wipf3	381	243	8324	2.0679
UP_KW_MOLECULAR_FUNCTION	KW-0418~Kinase	45	6.81818	0.00323701	ENSMUSG00000057963, ENSMUSG00000024042, ENSMUSG00000054252, ENSMUSG00000042608, ENSMUSG00000022263, ENSMUSG00000020580, ENSMUSG00000024242, ENSMUSG00000028862, ENSMUSG00000024843, ENSMUSG00000042688, ENSMUSG00000060733, ENSMUSG00000020785, ENSMUSG00000018334, ENSMUSG00000024789, ENSMUSG00000025417, ENSMUSG00000021559, ENSMUSG00000030409, ENSMUSG00000022607, ENSMUSG00000039671, ENSMUSG00000033618, ENSMUSG00000037112, ENSMUSG00000031833, ENSMUSG00000016179, ENSMUSG00000032788, ENSMUSG00000018932, ENSMUSG00000029063, ENSMUSG00000028876, ENSMUSG00000066129, ENSMUSG00000020032, ENSMUSG00000021385, ENSMUSG00000042978, ENSMUSG00000005533, ENSMUSG00000024235, ENSMUSG00000024576, ENSMUSG00000041187, ENSMUSG00000040451, ENSMUSG00000019970, ENSMUSG00000024558, ENSMUSG00000036273, ENSMUSG00000014361, ENSMUSG00000021948, ENSMUSG00000053137, ENSMUSG00000016526, ENSMUSG00000023809, ENSMUSG00000018209	Itpk1, Sik1, Fgfr3, Stk40, Trio, Rock2, Map4k3, Map3k6, Chka, Mapk6, Ipmk, Camkk1, Ksr1, Jak2, Pip4k2c, Dapk1, Dmpk, Ptk2, Zmynd8, Map3k13, Sik2, Mast3, Camk1g, Pdxk, Map2k3, Nadk, Epha10, Kndc1, Nuak1, Ippk, Sbk1, Igf1r, Map3k8, Csnk1a1, Prkd2, Sgms1, Sgk1, Mapk4, Lrrk2, Mertk, Prkcd, Mapk11, Dyrk3, Rps6ka2, Stk4	381	634	8324	1.55071
UP_KW_MOLECULAR_FUNCTION	KW-0723~Serine/threonine-protein kinase	29	4.39394	0.00484397	ENSMUSG00000024042, ENSMUSG00000042608, ENSMUSG00000022263, ENSMUSG00000020580, ENSMUSG00000024242, ENSMUSG00000028862, ENSMUSG00000042688, ENSMUSG00000020785, ENSMUSG00000018334, ENSMUSG00000021559, ENSMUSG00000030409, ENSMUSG00000033618, ENSMUSG00000037112, ENSMUSG00000031833, ENSMUSG00000016179, ENSMUSG00000018932, ENSMUSG00000020032, ENSMUSG00000042978, ENSMUSG00000024235, ENSMUSG00000024576, ENSMUSG00000041187, ENSMUSG00000019970, ENSMUSG00000024558, ENSMUSG00000036273, ENSMUSG00000021948, ENSMUSG00000053137, ENSMUSG00000016526, ENSMUSG00000023809, ENSMUSG00000018209	Sik1, Stk40, Trio, Rock2, Map4k3, Map3k6, Mapk6, Camkk1, Ksr1, Dapk1, Dmpk, Map3k13, Sik2, Mast3, Camk1g, Map2k3, Nuak1, Sbk1, Map3k8, Csnk1a1, Prkd2, Sgk1, Mapk4, Lrrk2, Prkcd, Mapk11, Dyrk3, Rps6ka2, Stk4	381	365	8324	1.73585
KEGG_PATHWAY	mmu04710:Circadian rhythm*	6	0.909091	0.00700961	ENSMUSG00000020038, ENSMUSG00000026077, ENSMUSG00000020893, ENSMUSG00000028944, ENSMUSG00000055866, ENSMUSG00000030103	Cry1, Npas2, Per1, Prkag2, Per2, Bhlhe40	270	29	6296	4.82452
UP_KW_MOLECULAR_FUNCTION	KW-0112~Calmodulin-binding	14	2.12121	0.00908222	ENSMUSG00000028261, ENSMUSG00000054477, ENSMUSG00000041308, ENSMUSG00000032220, ENSMUSG00000004677, ENSMUSG00000027488, ENSMUSG00000022443, ENSMUSG00000025401, ENSMUSG00000021676, ENSMUSG00000020785, ENSMUSG00000024778, ENSMUSG00000021559, ENSMUSG00000014158, ENSMUSG00000016179	Ndufaf4, Kcnn2, Sntb2, Myo1e, Myo9b, Snta1, Myh9, Myo1a, Iqgap2, Camkk1, Fas, Dapk1, Trpv4, Camk1g	381	136	8324	2.24904
UP_KW_BIOLOGICAL_PROCESS	KW-0090~Biological rhythms	12	1.81818	0.0284141	ENSMUSG00000033863, ENSMUSG00000020038, ENSMUSG00000024042, ENSMUSG00000026077, ENSMUSG00000109378, ENSMUSG00000020580, ENSMUSG00000028820, ENSMUSG00000022012, ENSMUSG00000053004, ENSMUSG00000020893, ENSMUSG00000055866, ENSMUSG00000030103	Klf9, Cry1, Sik1, Npas2, Gm49396, Rock2, Sfpq, Enox1, Hrh1, Per1, Per2, Bhlhe40	316	146	8022	2.08653
UP_KW_MOLECULAR_FUNCTION	KW-0720~Serine protease	8	1.21212	0.0371531	ENSMUSG00000030530, ENSMUSG00000029102, ENSMUSG00000017692, ENSMUSG00000031538, ENSMUSG00000006205, ENSMUSG00000021587, ENSMUSG00000039405, ENSMUSG00000044139	Furin, Hgfac, Rhbdl3, Plat, Htra1, Pcsk1, Prss23, Prss53	381	69	8324	2.53307
Enrichment Settings
EASE	0.05
Minimal Groupmembers	3
Clustering Settings
Ease	0.05
Similarity Threshold	0.2

### Sheet: P24 only
DOWNREGULATED TERMS
Clustered Terms
Annotation Cluster 1	Enrichment Score: 2.3088454274486305
Category	Term	Count	%	p-Value	Genes	Gene Symbol/ Gene Name	List Total	Pop Hits	Pop Total	Fold Enrichment
UP_KW_MOLECULAR_FUNCTION	KW-0238~DNA-binding	60	11.6505	0.00342081	ENSMUSG00000033016, ENSMUSG00000049164, ENSMUSG00000027210, ENSMUSG00000021470, ENSMUSG00000041911, ENSMUSG00000025997, ENSMUSG00000002111, ENSMUSG00000017485, ENSMUSG00000020863, ENSMUSG00000034384, ENSMUSG00000043290, ENSMUSG00000035277, ENSMUSG00000032405, ENSMUSG00000058638, ENSMUSG00000032446, ENSMUSG00000031860, ENSMUSG00000027684, ENSMUSG00000010505, ENSMUSG00000048562, ENSMUSG00000049532, ENSMUSG00000026872, ENSMUSG00000045302, ENSMUSG00000041540, ENSMUSG00000005917, ENSMUSG00000070034, ENSMUSG00000044452, ENSMUSG00000060284, ENSMUSG00000032512, ENSMUSG00000059669, ENSMUSG00000028640, ENSMUSG00000023391, ENSMUSG00000068859, ENSMUSG00000001444, ENSMUSG00000020086, ENSMUSG00000026222, ENSMUSG00000023994, ENSMUSG00000028329, ENSMUSG00000020167, ENSMUSG00000024206, ENSMUSG00000046982, ENSMUSG00000002814, ENSMUSG00000038402, ENSMUSG00000035456, ENSMUSG00000038718, ENSMUSG00000041649, ENSMUSG00000049232, ENSMUSG00000024151, ENSMUSG00000047907, ENSMUSG00000042812, ENSMUSG00000062761, ENSMUSG00000025323, ENSMUSG00000071064, ENSMUSG00000028358, ENSMUSG00000057098, ENSMUSG00000003992, ENSMUSG00000025529, ENSMUSG00000028717, ENSMUSG00000046574, ENSMUSG00000046572, ENSMUSG00000006270	Nfatc1, Zfp518a, Meis2, Ercc6l2, Dlx1, Ikzf2, Spi1, Top2b, Luc7l3, Barhl2, Zfp784, Arx, Pias1, Zfp110, Eomes, Pbx4, Mecom, Myt1, Sp8, Sall2, Zeb2, Preb, Sox5, Otx1, Sp110, Zfp507, Sp7, Wdr48, Taf1b, Tfap2c, Dlx2, Sp9, Tbx21, Macroh2a2, Sp100, Nfya, Xpa, Tcf3, Rfx2, Tshz1, Top3a, Foxf2, Prdm8, Pbx3, Klf8, Tigd2, Msh2, Tshz2, Foxf1, Zfp512, Sp4, Zfp827, Zfp618, Ebf1, Ssbp2, Zfp711, Tal1, Prr12, Zfp518b, Vax1	283	1239	8324	1.42438
UP_KW_BIOLOGICAL_PROCESS	KW-0804~Transcription	72	13.9806	0.00578822	ENSMUSG00000033016, ENSMUSG00000026283, ENSMUSG00000025395, ENSMUSG00000049164, ENSMUSG00000027210, ENSMUSG00000041911, ENSMUSG00000025997, ENSMUSG00000002111, ENSMUSG00000021639, ENSMUSG00000034384, ENSMUSG00000043290, ENSMUSG00000039994, ENSMUSG00000035277, ENSMUSG00000032405, ENSMUSG00000031479, ENSMUSG00000058638, ENSMUSG00000032446, ENSMUSG00000038822, ENSMUSG00000031860, ENSMUSG00000030970, ENSMUSG00000027684, ENSMUSG00000010505, ENSMUSG00000048562, ENSMUSG00000049532, ENSMUSG00000026872, ENSMUSG00000021221, ENSMUSG00000045302, ENSMUSG00000041540, ENSMUSG00000070034, ENSMUSG00000044452, ENSMUSG00000060284, ENSMUSG00000038773, ENSMUSG00000011158, ENSMUSG00000059669, ENSMUSG00000029250, ENSMUSG00000033430, ENSMUSG00000028640, ENSMUSG00000023391, ENSMUSG00000068859, ENSMUSG00000001444, ENSMUSG00000026222, ENSMUSG00000021175, ENSMUSG00000023994, ENSMUSG00000027878, ENSMUSG00000020167, ENSMUSG00000020962, ENSMUSG00000014592, ENSMUSG00000024206, ENSMUSG00000037791, ENSMUSG00000046982, ENSMUSG00000038402, ENSMUSG00000035456, ENSMUSG00000038718, ENSMUSG00000041649, ENSMUSG00000028397, ENSMUSG00000047907, ENSMUSG00000042812, ENSMUSG00000062761, ENSMUSG00000025323, ENSMUSG00000071064, ENSMUSG00000028358, ENSMUSG00000057098, ENSMUSG00000003992, ENSMUSG00000022178, ENSMUSG00000025369, ENSMUSG00000025529, ENSMUSG00000028717, ENSMUSG00000046572, ENSMUSG00000006270, ENSMUSG00000074698, ENSMUSG00000053411, ENSMUSG00000034278	Nfatc1, Ing5, Prim1, Zfp518a, Meis2, Dlx1, Ikzf2, Spi1, Gtf2h2, Barhl2, Zfp784, Timeless, Arx, Pias1, Vps36, Zfp110, Eomes, Hace1, Pbx4, Ctbp2, Mecom, Myt1, Sp8, Sall2, Zeb2, Dpf3, Preb, Sox5, Sp110, Zfp507, Sp7, Kdm3b, Brf1, Taf1b, Polr2b, Terf2ip, Tfap2c, Dlx2, Sp9, Tbx21, Sp100, Cdca7l, Nfya, Notch2, Tcf3, Gtf2a1, Camta1, Rfx2, Phf12, Tshz1, Foxf2, Prdm8, Pbx3, Klf8, Kdm4c, Tshz2, Foxf1, Zfp512, Sp4, Zfp827, Zfp618, Ebf1, Ssbp2, Ajuba, Smarcc2, Zfp711, Tal1, Zfp518b, Vax1, Csnk2a1, Cbx7, Dnajc17	259	1674	8022	1.33217
Unclustered Terms	7
Category	Term	Count	%	p-Value	Genes		List Total	Pop Hits	Pop Total	Fold Enrichment
UP_KW_MOLECULAR_FUNCTION	KW-0217~Developmental protein	41	7.96117	0.00460803	ENSMUSG00000031552, ENSMUSG00000004791, ENSMUSG00000059921, ENSMUSG00000031971, ENSMUSG00000035517, ENSMUSG00000050010, ENSMUSG00000027210, ENSMUSG00000023391, ENSMUSG00000001300, ENSMUSG00000071350, ENSMUSG00000041911, ENSMUSG00000060475, ENSMUSG00000027878, ENSMUSG00000060798, ENSMUSG00000001761, ENSMUSG00000021994, ENSMUSG00000047897, ENSMUSG00000046982, ENSMUSG00000038122, ENSMUSG00000034384, ENSMUSG00000039994, ENSMUSG00000035277, ENSMUSG00000032446, ENSMUSG00000028031, ENSMUSG00000027684, ENSMUSG00000028354, ENSMUSG00000021281, ENSMUSG00000010505, ENSMUSG00000022150, ENSMUSG00000047907, ENSMUSG00000057098, ENSMUSG00000041702, ENSMUSG00000003233, ENSMUSG00000021464, ENSMUSG00000041961, ENSMUSG00000020694, ENSMUSG00000050947, ENSMUSG00000028717, ENSMUSG00000005917, ENSMUSG00000035062, ENSMUSG00000006270	Adam18, Pgf, Unc5c, Ccsap, Tdrd7, Shisa3, Meis2, Dlx2, Efnb2, Setdb2, Dlx1, Wtap, Notch2, Intu, Smo, Wnt5a, Ripply2, Tshz1, Tbc1d32, Barhl2, Timeless, Arx, Eomes, Dkk2, Mecom, Fmn2, Tnfaip2, Myt1, Dab2, Tshz2, Ebf1, Btbd7, Dvl3, Ror2, Znrf3, Tlk2, Amigo1, Tal1, Otx1, Zc4h2, Vax1	283	777	8324	1.55206
KEGG_PATHWAY	mmu04310:Wnt signaling pathway	12	2.3301	0.00549509	ENSMUSG00000033016, ENSMUSG00000030970, ENSMUSG00000028031, ENSMUSG00000021936, ENSMUSG00000020140, ENSMUSG00000074698, ENSMUSG00000024232, ENSMUSG00000003233, ENSMUSG00000021464, ENSMUSG00000041961, ENSMUSG00000039943, ENSMUSG00000021994	Nfatc1, Ctbp2, Dkk2, Mapk8, Lgr5, Csnk2a1, Bambi, Dvl3, Ror2, Znrf3, Plcb4, Wnt5a	185	155	6296	2.63477
KEGG_PATHWAY	mmu00350:Tyrosine metabolism	5	0.970874	0.0119867	ENSMUSG00000074141, ENSMUSG00000000214, ENSMUSG00000063558, ENSMUSG00000024885	Il4i1, Th, Aox1, Aldh3b1	185	31	6296	5.4891
UP_KW_MOLECULAR_FUNCTION	KW-0340~Growth factor binding	4	0.776699	0.0155282	ENSMUSG00000002020, ENSMUSG00000090958, ENSMUSG00000001870, ENSMUSG00000024940	Ltbp2, Lrrc32, Ltbp1, Ltbp3	283	16	8324	7.35336
UP_KW_MOLECULAR_FUNCTION	KW-1071~Ligand-gated ion channel	7	1.35922	0.0167171	ENSMUSG00000029470, ENSMUSG00000066279, ENSMUSG00000022041, ENSMUSG00000035200, ENSMUSG00000032338, ENSMUSG00000002771, ENSMUSG00000029468	P2rx4, Chrna10, Chrna2, Chrnb4, Hcn4, Grin2d, P2rx7	283	61	8324	3.37531
UP_KW_BIOLOGICAL_PROCESS	KW-1009~Hearing	5	0.970874	0.0250276	ENSMUSG00000040648, ENSMUSG00000045288, ENSMUSG00000046352, ENSMUSG00000012819, ENSMUSG00000028943	Ppip5k2, Ush1g, Gjb2, Cdh23, Espn	259	35	8022	4.42471
UPREGULATED TERMS
Clustered Terms	0
Unclustered Terms	3
Category	Term	Count	%	p-Value	Genes	Gene Symbol/ Gene Name	List Total	Pop Hits	Pop Total	Fold Enrichment
KEGG_PATHWAY	mmu04080:Neuroactive ligand-receptor interaction	9	4.0724	0.00843835	ENSMUSG00000021478, ENSMUSG00000068037, ENSMUSG00000045731, ENSMUSG00000036381, ENSMUSG00000050164, ENSMUSG00000032528, ENSMUSG00000024553, ENSMUSG00000044933, ENSMUSG00000038668	Drd1, Mas1, Pnoc, P2ry14, Mchr1, Vipr1, Galr1, Sstr3, Lpar1	75	249	6296	3.03422
UP_KW_BIOLOGICAL_PROCESS	KW-0391~Immunity	12	5.42986	0.022796	ENSMUSG00000044103, ENSMUSG00000090077, ENSMUSG00000046269, ENSMUSG00000010358, ENSMUSG00000036905, ENSMUSG00000025163, ENSMUSG00000031838, ENSMUSG00000039236, ENSMUSG00000051256, ENSMUSG00000036655, ENSMUSG00000017830, ENSMUSG00000020573	Il36g, Lime1, Usp27x, Ifi35, C1qb, Cd7, Ifi30, Isg20, Jagn1, Colec11, Dhx58, Pik3cg	108	417	8022	2.13749
UP_KW_MOLECULAR_FUNCTION	KW-0540~Nuclease	6	2.71493	0.0276055	ENSMUSG00000040482, ENSMUSG00000073460, ENSMUSG00000039236, ENSMUSG00000001285, ENSMUSG00000026248, ENSMUSG00000042787	Dxo, Pnldc1, Isg20, Myg1, Mrpl44, Exog	121	118	8324	3.49797
Enrichment Settings
EASE	0.05
Minimal Groupmembers	3
Clustering Settings
Ease	0.05
Similarity Threshold	0.2

### Sheet: P90 only
DOWNREGULATED TERMS
Clustered Terms
Annotation Cluster 1	Enrichment Score: 2.573709423352434
Category	Term	Count	%	p-Value	Genes	Gene Symbol	List Total	Pop Hits	Pop Total	Fold Enrichment
UP_KW_BIOLOGICAL_PROCESS	KW-0444~Lipid biosynthesis	31	1.78984	0.000128644	ENSMUSG00000059743, ENSMUSG00000039519, ENSMUSG00000029059, ENSMUSG00000074064, ENSMUSG00000004270, ENSMUSG00000058454, ENSMUSG00000034926, ENSMUSG00000006517, ENSMUSG00000021252, ENSMUSG00000041653, ENSMUSG00000048755, ENSMUSG00000024664, ENSMUSG00000021696, ENSMUSG00000026820, ENSMUSG00000024665, ENSMUSG00000030747, ENSMUSG00000030303, ENSMUSG00000026170, ENSMUSG00000028470, ENSMUSG00000056220, ENSMUSG00000063235, ENSMUSG00000023021, ENSMUSG00000024892, ENSMUSG00000028910, ENSMUSG00000024978, ENSMUSG00000018042, ENSMUSG00000021703, ENSMUSG00000043286, ENSMUSG00000031604, ENSMUSG00000038732, ENSMUSG00000031349	Fdps, Cyp7b1, Prxl2b, Mlycd, Lpcat3, Dhcr7, Dhcr24, Mvd, Erg28, Pnpla3, Mcat, Fads3, Elovl7, Ptges2, Fads2, Dgat2, Far2, Cyp27a1, Hint2, Pla2g4a, Ptpmt1, Cers5, Pcx, Mecr, Gpam, Cyb5r3, Serinc5, Pnpla1, Msmo1, Mboat1, Nsdhl	790	151	8022	2.08468
KEGG_PATHWAY	mmu01100:Metabolic pathways	168	9.69977	0.000375186	ENSMUSG00000075296, ENSMUSG00000025197, ENSMUSG00000027890, ENSMUSG00000001663, ENSMUSG00000028469, ENSMUSG00000095463, ENSMUSG00000049721, ENSMUSG00000000295, ENSMUSG00000118664, ENSMUSG00000056091, ENSMUSG00000042642, ENSMUSG00000048755, ENSMUSG00000026688, ENSMUSG00000024665, ENSMUSG00000038383, ENSMUSG00000047379, ENSMUSG00000019102, ENSMUSG00000021957, ENSMUSG00000039231, ENSMUSG00000018659, ENSMUSG00000032604, ENSMUSG00000017721, ENSMUSG00000028692, ENSMUSG00000028174, ENSMUSG00000060803, ENSMUSG00000031584, ENSMUSG00000053398, ENSMUSG00000025465, ENSMUSG00000025069, ENSMUSG00000026156, ENSMUSG00000025068, ENSMUSG00000024892, ENSMUSG00000029545, ENSMUSG00000022235, ENSMUSG00000005510, ENSMUSG00000037280, ENSMUSG00000036073, ENSMUSG00000039740, ENSMUSG00000021947, ENSMUSG00000039347, ENSMUSG00000031349, ENSMUSG00000030652, ENSMUSG00000030532, ENSMUSG00000015806, ENSMUSG00000005683, ENSMUSG00000029134, ENSMUSG00000029136, ENSMUSG00000058454, ENSMUSG00000057363, ENSMUSG00000025176, ENSMUSG00000024085, ENSMUSG00000055067, ENSMUSG00000079434, ENSMUSG00000004996, ENSMUSG00000001642, ENSMUSG00000027597, ENSMUSG00000028961, ENSMUSG00000040046, ENSMUSG00000024248, ENSMUSG00000024403, ENSMUSG00000041653, ENSMUSG00000028603, ENSMUSG00000063524, ENSMUSG00000022620, ENSMUSG00000026820, ENSMUSG00000020444, ENSMUSG00000020566, ENSMUSG00000040280, ENSMUSG00000043153, ENSMUSG00000090035, ENSMUSG00000031851, ENSMUSG00000057406, ENSMUSG00000030246, ENSMUSG00000028393, ENSMUSG00000031562, ENSMUSG00000048142, ENSMUSG00000062729, ENSMUSG00000027187, ENSMUSG00000033065, ENSMUSG00000028671, ENSMUSG00000024992, ENSMUSG00000027984, ENSMUSG00000023021, ENSMUSG00000022570, ENSMUSG00000026811, ENSMUSG00000019179, ENSMUSG00000037260, ENSMUSG00000013593, ENSMUSG00000038871, ENSMUSG00000025728, ENSMUSG00000026817, ENSMUSG00000017713, ENSMUSG00000031604, ENSMUSG00000034793, ENSMUSG00000030630, ENSMUSG00000025271, ENSMUSG00000003363, ENSMUSG00000057666, ENSMUSG00000029752, ENSMUSG00000026000, ENSMUSG00000025791, ENSMUSG00000028541, ENSMUSG00000027296, ENSMUSG00000028700, ENSMUSG00000006517, ENSMUSG00000021594, ENSMUSG00000028307, ENSMUSG00000000253, ENSMUSG00000044986, ENSMUSG00000031958, ENSMUSG00000020826, ENSMUSG00000030747, ENSMUSG00000030225, ENSMUSG00000055523, ENSMUSG00000056220, ENSMUSG00000027562, ENSMUSG00000025781, ENSMUSG00000000420, ENSMUSG00000020097, ENSMUSG00000020098, ENSMUSG00000060600, ENSMUSG00000024978, ENSMUSG00000020774, ENSMUSG00000025428, ENSMUSG00000038173, ENSMUSG00000044573, ENSMUSG00000034371, ENSMUSG00000031549, ENSMUSG00000038732, ENSMUSG00000004070, ENSMUSG00000052151, ENSMUSG00000036427, ENSMUSG00000028085, ENSMUSG00000059743, ENSMUSG00000074064, ENSMUSG00000029059, ENSMUSG00000020080, ENSMUSG00000031373, ENSMUSG00000078941, ENSMUSG00000034926, ENSMUSG00000029735, ENSMUSG00000028766, ENSMUSG00000002379, ENSMUSG00000025651, ENSMUSG00000021696, ENSMUSG00000025533, ENSMUSG00000020766, ENSMUSG00000033318, ENSMUSG00000013787, ENSMUSG00000060988, ENSMUSG00000026170, ENSMUSG00000052160, ENSMUSG00000029162, ENSMUSG00000026450, ENSMUSG00000033021, ENSMUSG00000028633, ENSMUSG00000029727, ENSMUSG00000006589, ENSMUSG00000028517, ENSMUSG00000003477, ENSMUSG00000028910, ENSMUSG00000024038, ENSMUSG00000046854, ENSMUSG00000026737, ENSMUSG00000031807, ENSMUSG00000066442, ENSMUSG00000010047, ENSMUSG00000067370	Aldh3b2, Cyp2c23, Gstm4, Gstt1, Npr2, Entpd4, Gal3st1, Hddc2, Tusc3, St3gal5, Flad1, Mcat, Mgst3, Fads2, Pigu, B4gat1, Aldh3a1, Tkt, Suv39h1, Pnpo, Qars, Pigt, Akr1a1, Rpe65, Gstp1, Gsr, Phgdh, Echs1, Gsto2, B3gat2, Gsto1, Pcx, Acads, Cmbl, Ndufs3, Galnt6, Galt, Alg2, Cryl1, Atp6v0e2, Nsdhl, Coq7, Hddc3, Qdpr, Cs, Plb1, Rbks, Dhcr7, Uxs1, Hoga1, Man2a1, Smyd3, Neu2, Mri1, Akr1b3, Ahcy, Pgd, Tph1, Cox7a2l, Atp6v1g2, Pnpla3, Scp2, Eno1, Arsa, Ptges2, Guk1, Atp6v1c2, Ndufa4l2, Crppa, Galnt4, Ntpcr, Nsd2, Ldhb, Alad, Dctd, Nat8l, Ppox, Cat, Pfkm, Gale, Pde6c, Hadh, Cers5, Gfus, St6galnac6, Mdh2, Hgsnat, Ndufs2, Bpgm, Pigq, Ak1, Tha1, Msmo1, G6pc3, Fah, Pfkfb1, Pld3, Gapdh, Asns, Lancl1, Pgm1, B4galt2, Itpka, Pomgnt1, Mvd, Srd5a1, Aldob, Gmpr, Tst, Ldhd, Nos2, Dgat2, Dera, Gucy2g, Pla2g4a, Car2, Atp5c1, Galnt1, Sgpl1, Pcbd1, Eno3, Gpam, Aspa, Atp5a1, Enpp6, Acp1, Tkfc, Ido2, Mboat1, Hmox2, Plpp2, Gpi1, Gatb, Fdps, Mlycd, Prxl2b, Hkdc1, Car5b, Ak6, Dhcr24, Tpk1, Alpl, Ndufa11, Uqcrc1, Elovl7, Asl, Galk1, Gstt2, Ehmt2, Galnt13, Cyp27a1, Pld4, Khk, Chit1, Gmppa, Ctps, Cyp3a13, Aprt, Plpp3, Inmt, Mecr, Ndufv3, Pip5kl1, Pip4k2a, Pgls, Mthfs, Hyal2, B3galt4	621	1351	6296	1.26074
UP_KW_BIOLOGICAL_PROCESS	KW-0752~Steroid biosynthesis	11	0.635104	0.00116879	ENSMUSG00000028470, ENSMUSG00000059743, ENSMUSG00000026170, ENSMUSG00000039519, ENSMUSG00000058454, ENSMUSG00000018042, ENSMUSG00000034926, ENSMUSG00000031604, ENSMUSG00000006517, ENSMUSG00000031349, ENSMUSG00000021252	Hint2, Fdps, Cyp27a1, Cyp7b1, Dhcr7, Cyb5r3, Dhcr24, Msmo1, Mvd, Nsdhl, Erg28	790	34	8022	3.28526
UP_KW_MOLECULAR_FUNCTION	KW-0560~Oxidoreductase	67	3.86836	0.00134253	ENSMUSG00000034108, ENSMUSG00000075296, ENSMUSG00000039519, ENSMUSG00000057666, ENSMUSG00000025197, ENSMUSG00000021594, ENSMUSG00000000253, ENSMUSG00000024664, ENSMUSG00000026688, ENSMUSG00000024665, ENSMUSG00000019102, ENSMUSG00000031958, ENSMUSG00000018659, ENSMUSG00000020826, ENSMUSG00000030303, ENSMUSG00000028692, ENSMUSG00000028691, ENSMUSG00000031584, ENSMUSG00000053398, ENSMUSG00000025069, ENSMUSG00000025068, ENSMUSG00000029545, ENSMUSG00000005510, ENSMUSG00000021947, ENSMUSG00000031549, ENSMUSG00000004070, ENSMUSG00000031349, ENSMUSG00000055932, ENSMUSG00000039745, ENSMUSG00000030652, ENSMUSG00000015806, ENSMUSG00000034449, ENSMUSG00000029059, ENSMUSG00000058454, ENSMUSG00000034926, ENSMUSG00000001642, ENSMUSG00000028961, ENSMUSG00000022223, ENSMUSG00000040046, ENSMUSG00000002332, ENSMUSG00000096810, ENSMUSG00000021259, ENSMUSG00000033715, ENSMUSG00000052234, ENSMUSG00000034203, ENSMUSG00000030246, ENSMUSG00000026170, ENSMUSG00000073481, ENSMUSG00000062729, ENSMUSG00000028199, ENSMUSG00000027187, ENSMUSG00000025169, ENSMUSG00000027984, ENSMUSG00000022570, ENSMUSG00000029727, ENSMUSG00000002661, ENSMUSG00000028713, ENSMUSG00000028910, ENSMUSG00000022536, ENSMUSG00000019179, ENSMUSG00000018042, ENSMUSG00000013593, ENSMUSG00000047146, ENSMUSG00000031604, ENSMUSG00000039048, ENSMUSG00000034993, ENSMUSG00000075704	Ccs, Aldh3b2, Cyp7b1, Gapdh, Cyp2c23, Srd5a1, Gmpr, Fads3, Mgst3, Fads2, Aldh3a1, Ldhd, Pnpo, Nos2, Far2, Akr1a1, Prdx1, Gsr, Phgdh, Gsto2, Gsto1, Acads, Ndufs3, Cryl1, Ido2, Hmox2, Nsdhl, Fto, Htatip2, Coq7, Qdpr, Dhrs11, Prxl2b, Dhcr7, Dhcr24, Akr1b3, Pgd, Sdr39u1, Tph1, Dhrs1, Gm10481, Cyp46a1, Akr1c14, Epx, Chchd4, Ldhb, Cyp27a1, Mtarc2, Ppox, Cryz, Cat, Ogfod3, Hadh, Gfus, Cyp3a13, Alkbh7, Cyp4b1, Mecr, Glyr1, Mdh2, Cyb5r3, Ndufs2, Tet1, Msmo1, Foxred1, Vat1, Txnrd2	783	488	8324	1.45957
UP_KW_BIOLOGICAL_PROCESS	KW-1207~Sterol metabolism	14	0.808314	0.00477941	ENSMUSG00000059743, ENSMUSG00000026170, ENSMUSG00000039519, ENSMUSG00000032485, ENSMUSG00000058454, ENSMUSG00000034926, ENSMUSG00000032083, ENSMUSG00000006517, ENSMUSG00000042759, ENSMUSG00000021252, ENSMUSG00000021259, ENSMUSG00000018042, ENSMUSG00000031604, ENSMUSG00000031349	Fdps, Cyp27a1, Cyp7b1, Scap, Dhcr7, Dhcr24, Apoa1, Mvd, Apobr, Erg28, Cyp46a1, Cyb5r3, Msmo1, Nsdhl	790	60	8022	2.36937
UP_KW_BIOLOGICAL_PROCESS	KW-0756~Sterol biosynthesis	8	0.461894	0.00672576	ENSMUSG00000059743, ENSMUSG00000058454, ENSMUSG00000018042, ENSMUSG00000034926, ENSMUSG00000031604, ENSMUSG00000006517, ENSMUSG00000031349, ENSMUSG00000021252	Fdps, Dhcr7, Cyb5r3, Dhcr24, Msmo1, Mvd, Nsdhl, Erg28	790	24	8022	3.38481
UP_KW_BIOLOGICAL_PROCESS	KW-0153~Cholesterol metabolism	13	0.750577	0.00722514	ENSMUSG00000059743, ENSMUSG00000026170, ENSMUSG00000039519, ENSMUSG00000032485, ENSMUSG00000058454, ENSMUSG00000034926, ENSMUSG00000032083, ENSMUSG00000006517, ENSMUSG00000042759, ENSMUSG00000021259, ENSMUSG00000018042, ENSMUSG00000031604, ENSMUSG00000031349	Fdps, Cyp27a1, Cyp7b1, Scap, Dhcr7, Dhcr24, Apoa1, Mvd, Apobr, Cyp46a1, Cyb5r3, Msmo1, Nsdhl	790	56	8022	2.35728
UP_KW_BIOLOGICAL_PROCESS	KW-0753~Steroid metabolism	15	0.866051	0.00835545	ENSMUSG00000034449, ENSMUSG00000059743, ENSMUSG00000026170, ENSMUSG00000039519, ENSMUSG00000032485, ENSMUSG00000058454, ENSMUSG00000034926, ENSMUSG00000032083, ENSMUSG00000006517, ENSMUSG00000042759, ENSMUSG00000021252, ENSMUSG00000021259, ENSMUSG00000018042, ENSMUSG00000031604, ENSMUSG00000031349	Dhrs11, Fdps, Cyp27a1, Cyp7b1, Scap, Dhcr7, Dhcr24, Apoa1, Mvd, Apobr, Erg28, Cyp46a1, Cyb5r3, Msmo1, Nsdhl	790	71	8022	2.1453
UP_KW_BIOLOGICAL_PROCESS	KW-0152~Cholesterol biosynthesis	7	0.404157	0.0103043	ENSMUSG00000059743, ENSMUSG00000058454, ENSMUSG00000018042, ENSMUSG00000034926, ENSMUSG00000031604, ENSMUSG00000006517, ENSMUSG00000031349	Fdps, Dhcr7, Cyb5r3, Dhcr24, Msmo1, Mvd, Nsdhl	790	20	8022	3.55405
UP_KW_BIOLOGICAL_PROCESS	KW-0443~Lipid metabolism	74	4.27252	0.0120965	ENSMUSG00000032046, ENSMUSG00000024180, ENSMUSG00000075296, ENSMUSG00000039519, ENSMUSG00000029598, ENSMUSG00000032485, ENSMUSG00000025197, ENSMUSG00000033373, ENSMUSG00000027890, ENSMUSG00000032083, ENSMUSG00000006517, ENSMUSG00000044626, ENSMUSG00000049721, ENSMUSG00000021594, ENSMUSG00000056091, ENSMUSG00000048755, ENSMUSG00000024664, ENSMUSG00000026688, ENSMUSG00000024665, ENSMUSG00000019102, ENSMUSG00000030747, ENSMUSG00000037577, ENSMUSG00000030303, ENSMUSG00000035953, ENSMUSG00000028692, ENSMUSG00000028174, ENSMUSG00000060803, ENSMUSG00000056220, ENSMUSG00000063235, ENSMUSG00000025465, ENSMUSG00000020097, ENSMUSG00000042759, ENSMUSG00000024892, ENSMUSG00000029545, ENSMUSG00000024978, ENSMUSG00000038173, ENSMUSG00000021703, ENSMUSG00000031903, ENSMUSG00000043286, ENSMUSG00000038732, ENSMUSG00000031349, ENSMUSG00000029134, ENSMUSG00000052151, ENSMUSG00000034449, ENSMUSG00000059743, ENSMUSG00000029059, ENSMUSG00000074064, ENSMUSG00000058454, ENSMUSG00000004270, ENSMUSG00000034926, ENSMUSG00000079434, ENSMUSG00000055782, ENSMUSG00000001642, ENSMUSG00000021252, ENSMUSG00000041653, ENSMUSG00000028603, ENSMUSG00000021696, ENSMUSG00000000594, ENSMUSG00000026820, ENSMUSG00000022620, ENSMUSG00000021259, ENSMUSG00000026170, ENSMUSG00000028470, ENSMUSG00000027984, ENSMUSG00000023021, ENSMUSG00000028517, ENSMUSG00000026811, ENSMUSG00000028910, ENSMUSG00000046854, ENSMUSG00000026737, ENSMUSG00000018042, ENSMUSG00000031604, ENSMUSG00000030630, ENSMUSG00000067370	Abhd12, Pgap6, Aldh3b2, Cyp7b1, Plbd2, Scap, Cyp2c23, Fntb, Gstm4, Apoa1, Mvd, Liph, Gal3st1, Srd5a1, St3gal5, Mcat, Fads3, Mgst3, Fads2, Aldh3a1, Dgat2, Ephx3, Far2, Pip4p1, Akr1a1, Rpe65, Gstp1, Pla2g4a, Ptpmt1, Echs1, Sgpl1, Apobr, Pcx, Acads, Gpam, Enpp6, Serinc5, Pla2g15, Pnpla1, Mboat1, Nsdhl, Plb1, Plpp2, Dhrs11, Fdps, Prxl2b, Mlycd, Dhcr7, Lpcat3, Dhcr24, Neu2, Abcd2, Akr1b3, Erg28, Pnpla3, Scp2, Elovl7, Gm2a, Ptges2, Arsa, Cyp46a1, Cyp27a1, Hint2, Hadh, Cers5, Plpp3, St6galnac6, Mecr, Pip5kl1, Pip4k2a, Cyb5r3, Msmo1, Fah, B3galt4	790	575	8022	1.30683
Annotation Cluster 2	Enrichment Score: 2.090654065970353
Category	Term	Count	%	p-Value	Genes	Gene Symbol	List Total	Pop Hits	Pop Total	Fold Enrichment
KEGG_PATHWAY	mmu00010:Glycolysis / Gluconeogenesis	14	0.808314	0.00100833	ENSMUSG00000028692, ENSMUSG00000036427, ENSMUSG00000057666, ENSMUSG00000075296, ENSMUSG00000020080, ENSMUSG00000025791, ENSMUSG00000033065, ENSMUSG00000028307, ENSMUSG00000063524, ENSMUSG00000060600, ENSMUSG00000019102, ENSMUSG00000038871, ENSMUSG00000034793, ENSMUSG00000030246	Akr1a1, Gpi1, Gapdh, Aldh3b2, Hkdc1, Pgm1, Pfkm, Aldob, Eno1, Eno3, Aldh3a1, Bpgm, G6pc3, Ldhb	621	51	6296	2.78311
KEGG_PATHWAY	mmu00051:Fructose and mannose metabolism	9	0.51963	0.00859624	ENSMUSG00000025271, ENSMUSG00000020080, ENSMUSG00000029162, ENSMUSG00000033065, ENSMUSG00000033021, ENSMUSG00000034371, ENSMUSG00000022570, ENSMUSG00000001642, ENSMUSG00000028307	Pfkfb1, Hkdc1, Khk, Pfkm, Gmppa, Tkfc, Gfus, Akr1b3, Aldob	621	31	6296	2.94343
KEGG_PATHWAY	mmu00520:Amino sugar and nucleotide sugar metabolism	11	0.635104	0.0166083	ENSMUSG00000036427, ENSMUSG00000036073, ENSMUSG00000020766, ENSMUSG00000020080, ENSMUSG00000018042, ENSMUSG00000025791, ENSMUSG00000057363, ENSMUSG00000033021, ENSMUSG00000026450, ENSMUSG00000028671, ENSMUSG00000022570	Gpi1, Galt, Galk1, Hkdc1, Cyb5r3, Pgm1, Uxs1, Gmppa, Chit1, Gale, Gfus	621	48	6296	2.3234
KEGG_PATHWAY	mmu01250:Biosynthesis of nucleotide sugars	9	0.51963	0.0212979	ENSMUSG00000036427, ENSMUSG00000036073, ENSMUSG00000020766, ENSMUSG00000020080, ENSMUSG00000025791, ENSMUSG00000057363, ENSMUSG00000033021, ENSMUSG00000028671, ENSMUSG00000022570	Gpi1, Galt, Galk1, Hkdc1, Pgm1, Uxs1, Gmppa, Gale, Gfus	621	36	6296	2.53462
UP_KW_BIOLOGICAL_PROCESS	KW-0299~Galactose metabolism	3	0.17321	0.0270913	ENSMUSG00000036073, ENSMUSG00000020766, ENSMUSG00000028671	Galt, Galk1, Gale	790	3	8022	10.1544
Annotation Cluster 3	Enrichment Score: 2.0866855413124505
Category	Term	Count	%	p-Value	Genes	Gene Symbol	List Total	Pop Hits	Pop Total	Fold Enrichment
KEGG_PATHWAY	mmu00010:Glycolysis / Gluconeogenesis	14	0.808314	0.00100833	ENSMUSG00000028692, ENSMUSG00000036427, ENSMUSG00000057666, ENSMUSG00000075296, ENSMUSG00000020080, ENSMUSG00000025791, ENSMUSG00000033065, ENSMUSG00000028307, ENSMUSG00000063524, ENSMUSG00000060600, ENSMUSG00000019102, ENSMUSG00000038871, ENSMUSG00000034793, ENSMUSG00000030246	Akr1a1, Gpi1, Gapdh, Aldh3b2, Hkdc1, Pgm1, Pfkm, Aldob, Eno1, Eno3, Aldh3a1, Bpgm, G6pc3, Ldhb	621	51	6296	2.78311
KEGG_PATHWAY	mmu00030:Pentose phosphate pathway	9	0.51963	0.00200088	ENSMUSG00000036427, ENSMUSG00000029136, ENSMUSG00000025791, ENSMUSG00000031807, ENSMUSG00000033065, ENSMUSG00000021957, ENSMUSG00000028961, ENSMUSG00000030225, ENSMUSG00000028307	Gpi1, Rbks, Pgm1, Pgls, Pfkm, Tkt, Pgd, Dera, Aldob	621	25	6296	3.64986
UP_KW_MOLECULAR_FUNCTION	KW-0456~Lyase	24	1.38568	0.00842026	ENSMUSG00000028393, ENSMUSG00000074064, ENSMUSG00000025176, ENSMUSG00000057363, ENSMUSG00000031373, ENSMUSG00000027562, ENSMUSG00000027890, ENSMUSG00000025465, ENSMUSG00000028469, ENSMUSG00000006517, ENSMUSG00000041625, ENSMUSG00000020097, ENSMUSG00000020098, ENSMUSG00000028307, ENSMUSG00000025533, ENSMUSG00000063524, ENSMUSG00000060600, ENSMUSG00000025545, ENSMUSG00000034371, ENSMUSG00000035121, ENSMUSG00000035585, ENSMUSG00000094724, ENSMUSG00000030225, ENSMUSG00000055523	Alad, Mlycd, Hoga1, Uxs1, Car5b, Car2, Gstm4, Echs1, Npr2, Mvd, Ggact, Sgpl1, Pcbd1, Aldob, Asl, Eno1, Eno3, Clybl, Tkfc, Neil2, Tsen34, Rnaset2b, Dera, Gucy2g	783	145	8324	1.7596
KEGG_PATHWAY	mmu00051:Fructose and mannose metabolism	9	0.51963	0.00859624	ENSMUSG00000025271, ENSMUSG00000020080, ENSMUSG00000029162, ENSMUSG00000033065, ENSMUSG00000033021, ENSMUSG00000034371, ENSMUSG00000022570, ENSMUSG00000001642, ENSMUSG00000028307	Pfkfb1, Hkdc1, Khk, Pfkm, Gmppa, Tkfc, Gfus, Akr1b3, Aldob	621	31	6296	2.94343
UP_KW_BIOLOGICAL_PROCESS	KW-0324~Glycolysis	8	0.461894	0.0162813	ENSMUSG00000036427, ENSMUSG00000057666, ENSMUSG00000020080, ENSMUSG00000038871, ENSMUSG00000033065, ENSMUSG00000028307, ENSMUSG00000060600, ENSMUSG00000063524	Gpi1, Gapdh, Hkdc1, Bpgm, Pfkm, Aldob, Eno3, Eno1	790	28	8022	2.90127
KEGG_PATHWAY	mmu01200:Carbon metabolism	18	1.03926	0.0225332	ENSMUSG00000005683, ENSMUSG00000036427, ENSMUSG00000057666, ENSMUSG00000020080, ENSMUSG00000053398, ENSMUSG00000027187, ENSMUSG00000033065, ENSMUSG00000025465, ENSMUSG00000028961, ENSMUSG00000024892, ENSMUSG00000028307, ENSMUSG00000029545, ENSMUSG00000063524, ENSMUSG00000060600, ENSMUSG00000019179, ENSMUSG00000031807, ENSMUSG00000021957, ENSMUSG00000034371	Cs, Gpi1, Gapdh, Hkdc1, Phgdh, Cat, Pfkm, Echs1, Pgd, Pcx, Aldob, Acads, Eno1, Eno3, Mdh2, Pgls, Tkt, Tkfc	621	103	6296	1.77177
KEGG_PATHWAY	mmu01230:Biosynthesis of amino acids	12	0.692841	0.0461567	ENSMUSG00000005683, ENSMUSG00000057666, ENSMUSG00000029752, ENSMUSG00000053398, ENSMUSG00000033065, ENSMUSG00000021957, ENSMUSG00000017713, ENSMUSG00000024892, ENSMUSG00000028307, ENSMUSG00000060600, ENSMUSG00000025533, ENSMUSG00000063524	Cs, Gapdh, Asns, Phgdh, Pfkm, Tkt, Tha1, Pcx, Aldob, Eno3, Asl, Eno1	621	64	6296	1.90097
Annotation Cluster 4	Enrichment Score: 2.041948748974138
Category	Term	Count	%	p-Value	Genes	Gene Symbol	List Total	Pop Hits	Pop Total	Fold Enrichment
UP_KW_BIOLOGICAL_PROCESS	KW-0406~Ion transport	71	4.09931	0.00167812	ENSMUSG00000052496, ENSMUSG00000027895, ENSMUSG00000051727, ENSMUSG00000062252, ENSMUSG00000038267, ENSMUSG00000037579, ENSMUSG00000037656, ENSMUSG00000037578, ENSMUSG00000025781, ENSMUSG00000031142, ENSMUSG00000006567, ENSMUSG00000003378, ENSMUSG00000044216, ENSMUSG00000026519, ENSMUSG00000045665, ENSMUSG00000020411, ENSMUSG00000025428, ENSMUSG00000066189, ENSMUSG00000041460, ENSMUSG00000039347, ENSMUSG00000018900, ENSMUSG00000018507, ENSMUSG00000010064, ENSMUSG00000030897, ENSMUSG00000029211, ENSMUSG00000055026, ENSMUSG00000052310, ENSMUSG00000059742, ENSMUSG00000029054, ENSMUSG00000031492, ENSMUSG00000023030, ENSMUSG00000056073, ENSMUSG00000021371, ENSMUSG00000022780, ENSMUSG00000004317, ENSMUSG00000004113, ENSMUSG00000024403, ENSMUSG00000022464, ENSMUSG00000000792, ENSMUSG00000006576, ENSMUSG00000000154, ENSMUSG00000043673, ENSMUSG00000020566, ENSMUSG00000020402, ENSMUSG00000039579, ENSMUSG00000038366, ENSMUSG00000054934, ENSMUSG00000036026, ENSMUSG00000037434, ENSMUSG00000075318, ENSMUSG00000093989, ENSMUSG00000034402, ENSMUSG00000032269, ENSMUSG00000031775, ENSMUSG00000005299, ENSMUSG00000033147, ENSMUSG00000003352, ENSMUSG00000034714, ENSMUSG00000051154, ENSMUSG00000027340, ENSMUSG00000029088, ENSMUSG00000004567, ENSMUSG00000040118, ENSMUSG00000002105, ENSMUSG00000020111, ENSMUSG00000048827, ENSMUSG00000036570, ENSMUSG00000023829, ENSMUSG00000036578, ENSMUSG00000016940, ENSMUSG00000037624	Pkdrej, Kcnc4, Kctd14, Lhfpl5, Slc22a23, Kcnh3, Slc20a2, Pkd2l1, Atp5c1, Cacna1f, Atp7b, Grik5, Kcnj4, Tmem63a, Mfsd5, Nipal4, Atp5a1, Cacng3, Cacna2d4, Atp6v0e2, Slc22a5, Trpv2, Slc38a3, Cnga4, Gabra4, Gabrg3, Slc39a1, Kcnh7, Gabrd, Chrnb3, Slc11a2, Grik2, Mcur1, Meltf, Clcn5, Cacna1b, Atp6v1g2, Slc38a4, Slc5a5, Slc4a3, Slc22a18, Kcns3, Atp6v1c2, Vdac1, Grin3a, Lasp1, Kcnmb4, Tmem63b, Slc30a1, Scn2a, Rnasek, Kcnh5, Htr3a, Pllp, Letm1, Slc22a15, Cacnb3, Ttyh2, Commd3, Slc23a2, Kcnip4, Mcoln1, Cacna2d1, Slc39a13, Micu1, Pkd1l3, Fxyd1, Slc22a1, Fxyd7, Kctd2, Kcnk2	790	505	8022	1.42765
UP_KW_BIOLOGICAL_PROCESS	KW-0813~Transport	197	11.3741	0.0134299	ENSMUSG00000025351, ENSMUSG00000027533, ENSMUSG00000027411, ENSMUSG00000027895, ENSMUSG00000118664, ENSMUSG00000021432, ENSMUSG00000022404, ENSMUSG00000039637, ENSMUSG00000037579, ENSMUSG00000037578, ENSMUSG00000028070, ENSMUSG00000029146, ENSMUSG00000028975, ENSMUSG00000005510, ENSMUSG00000019478, ENSMUSG00000023030, ENSMUSG00000040722, ENSMUSG00000020440, ENSMUSG00000028847, ENSMUSG00000026426, ENSMUSG00000028603, ENSMUSG00000000154, ENSMUSG00000024247, ENSMUSG00000043673, ENSMUSG00000020566, ENSMUSG00000054934, ENSMUSG00000038520, ENSMUSG00000037434, ENSMUSG00000006024, ENSMUSG00000005299, ENSMUSG00000034714, ENSMUSG00000115987, ENSMUSG00000002105, ENSMUSG00000053291, ENSMUSG00000020435, ENSMUSG00000038195, ENSMUSG00000048827, ENSMUSG00000013593, ENSMUSG00000036570, ENSMUSG00000064068, ENSMUSG00000023829, ENSMUSG00000039048, ENSMUSG00000036578, ENSMUSG00000002395, ENSMUSG00000052496, ENSMUSG00000021474, ENSMUSG00000051727, ENSMUSG00000038467, ENSMUSG00000030865, ENSMUSG00000032127, ENSMUSG00000031158, ENSMUSG00000026470, ENSMUSG00000059336, ENSMUSG00000028773, ENSMUSG00000031142, ENSMUSG00000023088, ENSMUSG00000056185, ENSMUSG00000024851, ENSMUSG00000003378, ENSMUSG00000044216, ENSMUSG00000045665, ENSMUSG00000021589, ENSMUSG00000020810, ENSMUSG00000018507, ENSMUSG00000019715, ENSMUSG00000029073, ENSMUSG00000031149, ENSMUSG00000053119, ENSMUSG00000005881, ENSMUSG00000077450, ENSMUSG00000029299, ENSMUSG00000002372, ENSMUSG00000029054, ENSMUSG00000025371, ENSMUSG00000031492, ENSMUSG00000042828, ENSMUSG00000055782, ENSMUSG00000022780, ENSMUSG00000056073, ENSMUSG00000002379, ENSMUSG00000062995, ENSMUSG00000004317, ENSMUSG00000024287, ENSMUSG00000027438, ENSMUSG00000027679, ENSMUSG00000001729, ENSMUSG00000031813, ENSMUSG00000093904, ENSMUSG00000036026, ENSMUSG00000031378, ENSMUSG00000034402, ENSMUSG00000032333, ENSMUSG00000003352, ENSMUSG00000004567, ENSMUSG00000023861, ENSMUSG00000020111, ENSMUSG00000024038, ENSMUSG00000034190, ENSMUSG00000041046, ENSMUSG00000078656, ENSMUSG00000027010, ENSMUSG00000024664, ENSMUSG00000021278, ENSMUSG00000024665, ENSMUSG00000062252, ENSMUSG00000038267, ENSMUSG00000033365, ENSMUSG00000049299, ENSMUSG00000042759, ENSMUSG00000006567, ENSMUSG00000020056, ENSMUSG00000042870, ENSMUSG00000066189, ENSMUSG00000044252, ENSMUSG00000039347, ENSMUSG00000036078, ENSMUSG00000031504, ENSMUSG00000030897, ENSMUSG00000113949, ENSMUSG00000036989, ENSMUSG00000021371, ENSMUSG00000004113, ENSMUSG00000024403, ENSMUSG00000022464, ENSMUSG00000000792, ENSMUSG00000002058, ENSMUSG00000103421, ENSMUSG00000039579, ENSMUSG00000038366, ENSMUSG00000031974, ENSMUSG00000034203, ENSMUSG00000032269, ENSMUSG00000025161, ENSMUSG00000024191, ENSMUSG00000051154, ENSMUSG00000027340, ENSMUSG00000014606, ENSMUSG00000029088, ENSMUSG00000029408, ENSMUSG00000024870, ENSMUSG00000024875, ENSMUSG00000018761, ENSMUSG00000043144, ENSMUSG00000019978, ENSMUSG00000031840, ENSMUSG00000081534, ENSMUSG00000039838, ENSMUSG00000032083, ENSMUSG00000007207, ENSMUSG00000021079, ENSMUSG00000022841, ENSMUSG00000027739, ENSMUSG00000044982, ENSMUSG00000003528, ENSMUSG00000037656, ENSMUSG00000030588, ENSMUSG00000025781, ENSMUSG00000029462, ENSMUSG00000110234, ENSMUSG00000022159, ENSMUSG00000020411, ENSMUSG00000026519, ENSMUSG00000038295, ENSMUSG00000025428, ENSMUSG00000004626, ENSMUSG00000037089, ENSMUSG00000041460, ENSMUSG00000018900, ENSMUSG00000010064, ENSMUSG00000029211, ENSMUSG00000031410, ENSMUSG00000055026, ENSMUSG00000052310, ENSMUSG00000059742, ENSMUSG00000028125, ENSMUSG00000025651, ENSMUSG00000006576, ENSMUSG00000020402, ENSMUSG00000062110, ENSMUSG00000021619, ENSMUSG00000030688, ENSMUSG00000093989, ENSMUSG00000075318, ENSMUSG00000038602, ENSMUSG00000031775, ENSMUSG00000033039, ENSMUSG00000033147, ENSMUSG00000023460, ENSMUSG00000040118, ENSMUSG00000024792, ENSMUSG00000003872, ENSMUSG00000078812, ENSMUSG00000014402, ENSMUSG00000034473, ENSMUSG00000035441, ENSMUSG00000016940, ENSMUSG00000037624	Cd63, Fabp5, Vps16, Kcnc4, Tusc3, Slc35b3, Slc25a17, Coro7, Kcnh3, Pkd2l1, Naxe, Snx17, Pex14, Ndufs3, Rab4a, Slc11a2, Scamp5, Arf5, Trappc3, Arl8a, Scp2, Slc22a18, Pkdcc, Kcns3, Atp6v1c2, Kcnmb4, Tbc1d17, Slc30a1, Napa, Letm1, Ttyh2, Vps28, Slc39a13, Rab4b, Osbp2, Rilp, Pkd1l3, Ndufs2, Fxyd1, Mtx1, Slc22a1, Foxred1, Fxyd7, Use1, Pkdrej, Sfxn1, Kctd14, Chmp4b, Chp2, Vps11, Timm17b, Stx6, Slc14a1, Fabp3, Cacna1f, Abcc1, Snx32, Pitpnm1, Grik5, Kcnj4, Mfsd5, Rhobtb3, Cygb, Trpv2, Gle1, Cptp, Praf2, Chmp3, Ergic3, Rab11b, Abcg3, Ranbp3, Gabrd, Chmp6, Chrnb3, Trim72, Abcd2, Meltf, Grik2, Ndufa11, Ica1, Clcn5, Thoc1, Napb, Dnajc19, Akt1, Mvb12a, Tomm20, Tmem63b, Abcd1, Kcnh5, Stoml1, Cacnb3, Mcoln1, Mpc1, Micu1, Ndufv3, Chmp7, Ramp3, Vps25, Slc25a12, Fads3, Amn, Fads2, Lhfpl5, Slc22a23, Ipo13, Trappc1, Apobr, Atp7b, Washc3, Tom1, Cacng3, Osbpl1a, Atp6v0e2, Sigmar1, Rab20, Cnga4, Scamp4, Trim3, Mcur1, Cacna1b, Atp6v1g2, Slc38a4, Slc5a5, Unc119, Golt1a, Grin3a, Lasp1, Abcb10, Chchd4, Htr3a, Slc16a3, Bnip1, Commd3, Slc23a2, Slc25a11, Kcnip4, Abcb9, Rab1b, Yif1a, Mpdu1, Aqp6, Epb41l2, Rab3a, Slc48a1, Slc45a1, Apoa1, Stx1a, Timm9, Ap2m1, Rab33b, Sft2d3, Slc25a1, Slc20a2, Yif1b, Atp5c1, Vps29, Gm45799, Rab2b, Nipal4, Tmem63a, Atg9b, Atp5a1, Stxbp2, Slc35b2, Cacna2d4, Slc22a5, Slc38a3, Gabra4, Nxf7, Gabrg3, Slc39a1, Kcnh7, Abca4, Uqcrc1, Slc4a3, Vdac1, Scfd2, Atg10, Stard10, Rnasek, Scn2a, Slc35f1, Pllp, Micall1, Slc22a15, Rab12, Cacna2d1, Zfpl1, Lin7b, Eif5a, Tsg101, Sec22a, Myo1d, Kctd2, Kcnk2	790	1738	8022	1.15099
UP_KW_MOLECULAR_FUNCTION	KW-0407~Ion channel	37	2.13626	0.0332092	ENSMUSG00000029211, ENSMUSG00000055026, ENSMUSG00000052496, ENSMUSG00000059742, ENSMUSG00000029054, ENSMUSG00000031492, ENSMUSG00000056073, ENSMUSG00000027895, ENSMUSG00000004113, ENSMUSG00000043673, ENSMUSG00000051727, ENSMUSG00000039579, ENSMUSG00000054934, ENSMUSG00000036026, ENSMUSG00000037579, ENSMUSG00000037578, ENSMUSG00000075318, ENSMUSG00000032269, ENSMUSG00000031775, ENSMUSG00000034402, ENSMUSG00000003352, ENSMUSG00000034714, ENSMUSG00000031142, ENSMUSG00000029088, ENSMUSG00000004567, ENSMUSG00000040118, ENSMUSG00000003378, ENSMUSG00000044216, ENSMUSG00000026519, ENSMUSG00000048827, ENSMUSG00000066189, ENSMUSG00000041460, ENSMUSG00000018507, ENSMUSG00000036578, ENSMUSG00000030897, ENSMUSG00000016940, ENSMUSG00000037624	Gabra4, Gabrg3, Pkdrej, Kcnh7, Gabrd, Chrnb3, Grik2, Kcnc4, Cacna1b, Kcns3, Kctd14, Grin3a, Kcnmb4, Tmem63b, Kcnh3, Pkd2l1, Scn2a, Htr3a, Pllp, Kcnh5, Cacnb3, Ttyh2, Cacna1f, Kcnip4, Mcoln1, Cacna2d1, Grik5, Kcnj4, Tmem63a, Pkd1l3, Cacng3, Cacna2d4, Trpv2, Fxyd7, Cnga4, Kctd2, Kcnk2	783	281	8324	1.3998
Annotation Cluster 5	Enrichment Score: 1.7259095508494529
Category	Term	Count	%	p-Value	Genes	Gene Symbol	List Total	Pop Hits	Pop Total	Fold Enrichment
KEGG_PATHWAY	mmu05204:Chemical carcinogenesis - DNA adducts	9	0.51963	0.00859624	ENSMUSG00000060803, ENSMUSG00000025197, ENSMUSG00000027890, ENSMUSG00000001663, ENSMUSG00000025069, ENSMUSG00000033318, ENSMUSG00000029727, ENSMUSG00000025068, ENSMUSG00000026688	Gstp1, Cyp2c23, Gstm4, Gstt1, Gsto2, Gstt2, Cyp3a13, Gsto1, Mgst3	621	31	6296	2.94343
KEGG_PATHWAY	mmu00982:Drug metabolism - cytochrome P450	9	0.51963	0.018073	ENSMUSG00000060803, ENSMUSG00000019102, ENSMUSG00000075296, ENSMUSG00000027890, ENSMUSG00000001663, ENSMUSG00000025069, ENSMUSG00000033318, ENSMUSG00000025068, ENSMUSG00000026688	Gstp1, Aldh3a1, Aldh3b2, Gstm4, Gstt1, Gsto2, Gstt2, Gsto1, Mgst3	621	35	6296	2.60704
KEGG_PATHWAY	mmu00980:Metabolism of xenobiotics by cytochrome P450	9	0.51963	0.0212979	ENSMUSG00000060803, ENSMUSG00000019102, ENSMUSG00000075296, ENSMUSG00000027890, ENSMUSG00000001663, ENSMUSG00000025069, ENSMUSG00000033318, ENSMUSG00000025068, ENSMUSG00000026688	Gstp1, Aldh3a1, Aldh3b2, Gstm4, Gstt1, Gsto2, Gstt2, Gsto1, Mgst3	621	36	6296	2.53462
KEGG_PATHWAY	mmu05225:Hepatocellular carcinoma	24	1.38568	0.03773	ENSMUSG00000062825, ENSMUSG00000027490, ENSMUSG00000060803, ENSMUSG00000029580, ENSMUSG00000027890, ENSMUSG00000029999, ENSMUSG00000001663, ENSMUSG00000025069, ENSMUSG00000025499, ENSMUSG00000027840, ENSMUSG00000025068, ENSMUSG00000026688, ENSMUSG00000029712, ENSMUSG00000022996, ENSMUSG00000028949, ENSMUSG00000023018, ENSMUSG00000001729, ENSMUSG00000063065, ENSMUSG00000003308, ENSMUSG00000006728, ENSMUSG00000031714, ENSMUSG00000033318, ENSMUSG00000057789, ENSMUSG00000075704	Actg1, E2f1, Gstp1, Actb, Gstm4, Tgfa, Gstt1, Gsto2, Hras, Wnt2b, Gsto1, Mgst3, Actl6b, Wnt10b, Smarcd3, Smarcd1, Akt1, Mapk3, Keap1, Cdk4, Gab1, Gstt2, Bak1, Txnrd2a	621	159	6296	1.53034
Unclustered Terms	3
Category	Term	Count	%	p-Value	Genes	Gene Symbol	List Total	Pop Hits	Pop Total	Fold Enrichment
UP_KW_MOLECULAR_FUNCTION	KW-0251~Elongation factor	8	0.461894	0.00304073	ENSMUSG00000054034, ENSMUSG00000071644, ENSMUSG00000030083, ENSMUSG00000031409, ENSMUSG00000078812, ENSMUSG00000059540, ENSMUSG00000037742, ENSMUSG00000033216	Tceal5, Eef1g, Abtb1, Tceal6, Eif5a, Tcea2, Eef1a1, Eefsec	783	22	8324	3.86578
KEGG_PATHWAY	mmu00730:Thiamine metabolism	5	0.288684	0.0242331	ENSMUSG00000044573, ENSMUSG00000026817, ENSMUSG00000029735, ENSMUSG00000028766, ENSMUSG00000031851	Acp1, Ak1, Tpk1, Alpl, Ntpcr	621	12	6296	4.22437
KEGG_PATHWAY	mmu05164:Influenza A	20	1.15473	0.028836	ENSMUSG00000030793, ENSMUSG00000062825, ENSMUSG00000037649, ENSMUSG00000077450, ENSMUSG00000031410, ENSMUSG00000059743, ENSMUSG00000029580, ENSMUSG00000024079, ENSMUSG00000026896, ENSMUSG00000041538, ENSMUSG00000024810, ENSMUSG00000000275, ENSMUSG00000000386, ENSMUSG00000020402, ENSMUSG00000001729, ENSMUSG00000063065, ENSMUSG00000006728, ENSMUSG00000071517, ENSMUSG00000057789, ENSMUSG00000031887	Pycard, Actg1, H2-DMa, Rab11b, Nxf7, Fdps, Actb, Eif2ak2, Ifih1, H2-Ob, Il33, Trim25, Mx1, Vdac1, Akt1, Mapk3, Cdk4, Gm10334, Bak1, Tradd	621	122	6296	1.66205
UPREGULATED TERMS
Clustered Terms
Annotation Cluster 1	Enrichment Score: 2.116081113266679
Category	Term	Count	%	PValue	Genes	Gene Symbol	List Total	Pop Hits	Pop Total	Fold Enrichment
KEGG_PATHWAY	mmu04070:Phosphatidylinositol signaling system	20	1.61812	6.35752e-05	ENSMUSG00000032462, ENSMUSG00000028221, ENSMUSG00000025240, ENSMUSG00000025477, ENSMUSG00000027665, ENSMUSG00000028126, ENSMUSG00000027531, ENSMUSG00000041417, ENSMUSG00000026113, ENSMUSG00000022861, ENSMUSG00000003752, ENSMUSG00000026447, ENSMUSG00000026925, ENSMUSG00000024998, ENSMUSG00000031918, ENSMUSG00000021987, ENSMUSG00000016933, ENSMUSG00000038855, ENSMUSG00000015214, ENSMUSG00000032599	Pik3cb, Pip4p2, Sacm1l, Inpp5a, Pik3ca, Pip5k1a, Impa1, Pik3r1, Inpp4a, Dgkg, Itpkc, Pik3c2b, Inpp5e, Plce1, Mtmr2, Mtmr6, Plcg1, Itpkb, Mtmr1, Ip6k2	496	91	6296	2.78979
KEGG_PATHWAY	mmu04015:Rap1 signaling pathway	32	2.589	0.000107905	ENSMUSG00000032462, ENSMUSG00000005580, ENSMUSG00000042745, ENSMUSG00000041417, ENSMUSG00000022220, ENSMUSG00000040003, ENSMUSG00000042700, ENSMUSG00000009621, ENSMUSG00000025812, ENSMUSG00000041992, ENSMUSG00000020623, ENSMUSG00000056917, ENSMUSG00000062232, ENSMUSG00000068036, ENSMUSG00000016933, ENSMUSG00000032006, ENSMUSG00000026430, ENSMUSG00000032470, ENSMUSG00000027665, ENSMUSG00000002688, ENSMUSG00000027208, ENSMUSG00000006445, ENSMUSG00000028019, ENSMUSG00000022994, ENSMUSG00000020654, ENSMUSG00000024998, ENSMUSG00000000600, ENSMUSG00000037225, ENSMUSG00000039844, ENSMUSG00000031565, ENSMUSG00000017776, ENSMUSG00000033721	Pik3cb, Adcy9, Id1, Pik3r1, Adcy4, Magi2, Sipa1l1, Vav2, Pard3, Rapgef5, Map2k6, Sipa1, Rapgef2, Afdn, Plcg1, Pdgfd, Rassf5, Mras, Pik3ca, Prkd1, Fgf7, Epha2, Pdgfc, Adcy6, Adcy3, Plce1, Krit1, Fgf2, Rapgef1, Fgfr1, Crk, Vav3	496	195	6296	2.08304
KEGG_PATHWAY	mmu00562:Inositol phosphate metabolism	16	1.2945	0.000275524	ENSMUSG00000032462, ENSMUSG00000025240, ENSMUSG00000025477, ENSMUSG00000027665, ENSMUSG00000028126, ENSMUSG00000027531, ENSMUSG00000026113, ENSMUSG00000003752, ENSMUSG00000026447, ENSMUSG00000026925, ENSMUSG00000024998, ENSMUSG00000031918, ENSMUSG00000021987, ENSMUSG00000016933, ENSMUSG00000038855, ENSMUSG00000015214	Pik3cb, Sacm1l, Inpp5a, Pik3ca, Pip5k1a, Impa1, Inpp4a, Itpkc, Pik3c2b, Inpp5e, Plce1, Mtmr2, Mtmr6, Plcg1, Itpkb, Mtmr1	496	70	6296	2.90138
KEGG_PATHWAY	mmu04913:Ovarian steroidogenesis	10	0.809061	0.00220703	ENSMUSG00000021226, ENSMUSG00000020654, ENSMUSG00000021228, ENSMUSG00000005580, ENSMUSG00000024087, ENSMUSG00000098488, ENSMUSG00000072949, ENSMUSG00000022220, ENSMUSG00000015224, ENSMUSG00000022994	Acot2, Adcy3, Acot3, Adcy9, Cyp1b1, Pla2g4b, Acot1, Adcy4, Cyp2j9, Adcy6	496	38	6296	3.34041
KEGG_PATHWAY	mmu04510:Focal adhesion	26	2.10356	0.0091886	ENSMUSG00000015829, ENSMUSG00000057367, ENSMUSG00000009406, ENSMUSG00000032462, ENSMUSG00000026840, ENSMUSG00000028126, ENSMUSG00000042626, ENSMUSG00000041417, ENSMUSG00000026768, ENSMUSG00000024048, ENSMUSG00000009621, ENSMUSG00000015143, ENSMUSG00000039115, ENSMUSG00000032006, ENSMUSG00000032796, ENSMUSG00000026193, ENSMUSG00000026478, ENSMUSG00000027665, ENSMUSG00000048126, ENSMUSG00000025348, ENSMUSG00000028019, ENSMUSG00000022438, ENSMUSG00000002900, ENSMUSG00000039844, ENSMUSG00000017776, ENSMUSG00000033721	Tnr, Birc2, Elk1, Pik3cb, Lamc3, Pip5k1a, Shc1, Pik3r1, Itga8, Myl12a, Vav2, Actn1, Itga9, Pdgfd, Lama1, Fn1, Lamc1, Pik3ca, Col6a3, Itga7, Pdgfc, Parvb, Lamb1, Rapgef1, Crk, Vav3	496	194	6296	1.7012
UP_KW_BIOLOGICAL_PROCESS	KW-0037~Angiogenesis	19	1.53722	0.0100257	ENSMUSG00000035725, ENSMUSG00000026193, ENSMUSG00000024140, ENSMUSG00000027665, ENSMUSG00000023068, ENSMUSG00000021681, ENSMUSG00000042626, ENSMUSG00000002688, ENSMUSG00000021540, ENSMUSG00000025810, ENSMUSG00000024754, ENSMUSG00000046318, ENSMUSG00000009621, ENSMUSG00000006445, ENSMUSG00000002289, ENSMUSG00000021457, ENSMUSG00000000600, ENSMUSG00000037225, ENSMUSG00000033721	Prkx, Fn1, Epas1, Pik3ca, Nus1, Aggf1, Shc1, Prkd1, Smad5, Nrp1, Cemip2, Ccbe1, Vav2, Epha2, Angptl4, Syk, Krit1, Fgf2, Vav3	663	121	8022	1.89993
KEGG_PATHWAY	mmu04923:Regulation of lipolysis in adipocytes	10	0.809061	0.0112577	ENSMUSG00000020654, ENSMUSG00000032462, ENSMUSG00000005580, ENSMUSG00000033174, ENSMUSG00000055980, ENSMUSG00000027665, ENSMUSG00000041417, ENSMUSG00000022220, ENSMUSG00000003123, ENSMUSG00000022994	Adcy3, Pik3cb, Adcy9, Mgll, Irs1, Pik3ca, Pik3r1, Adcy4, Lipe, Adcy6	496	48	6296	2.64449
KEGG_PATHWAY	mmu04929:GnRH secretion	11	0.889968	0.0174423	ENSMUSG00000018909, ENSMUSG00000043301, ENSMUSG00000027748, ENSMUSG00000032462, ENSMUSG00000020866, ENSMUSG00000051331, ENSMUSG00000024112, ENSMUSG00000027665, ENSMUSG00000041417, ENSMUSG00000015812, ENSMUSG00000060216	Arrb1, Kcnj6, Trpc4, Pik3cb, Cacna1g, Cacna1c, Cacna1h, Pik3ca, Pik3r1, Gnrh1	496	60	6296	2.32715
KEGG_PATHWAY	mmu04935:Growth hormone synthesis, secretion and action	16	1.2945	0.0195184	ENSMUSG00000055024, ENSMUSG00000032462, ENSMUSG00000005580, ENSMUSG00000051331, ENSMUSG00000055980, ENSMUSG00000004040, ENSMUSG00000027665, ENSMUSG00000042626, ENSMUSG00000022220, ENSMUSG00000041417, ENSMUSG00000022521, ENSMUSG00000022994, ENSMUSG00000020654, ENSMUSG00000020623, ENSMUSG00000016933, ENSMUSG00000017776	Ep300, Pik3cb, Adcy9, Cacna1c, Irs1, Stat3, Pik3ca, Shc1, Adcy4, Pik3r1, Crebbp, Adcy6, Adcy3, Map2k6, Plcg1, Crk	496	107	6296	1.8981
KEGG_PATHWAY	mmu04014:Ras signaling pathway	26	2.10356	0.0208848	ENSMUSG00000009406, ENSMUSG00000032462, ENSMUSG00000026482, ENSMUSG00000042626, ENSMUSG00000041417, ENSMUSG00000067629, ENSMUSG00000029458, ENSMUSG00000041992, ENSMUSG00000041193, ENSMUSG00000068036, ENSMUSG00000016933, ENSMUSG00000031537, ENSMUSG00000032006, ENSMUSG00000026430, ENSMUSG00000052142, ENSMUSG00000024096, ENSMUSG00000032470, ENSMUSG00000027665, ENSMUSG00000098488, ENSMUSG00000027208, ENSMUSG00000006445, ENSMUSG00000028019, ENSMUSG00000021027, ENSMUSG00000024998, ENSMUSG00000037225, ENSMUSG00000031565	Elk1, Pik3cb, Rgl1, Shc1, Pik3r1, Syngap1, Brap, Rapgef5, Pla2g5, Afdn, Plcg1, Ikbkb, Pdgfd, Rassf5, Rasal3, Ralbp1, Mras, Pik3ca, Pla2g4b, Fgf7, Epha2, Pdgfc, Ralgapa1, Plce1, Fgf2, Fgfr1	496	208	6296	1.58669
KEGG_PATHWAY	mmu05222:Small cell lung cancer	14	1.13269	0.0228214	ENSMUSG00000032796, ENSMUSG00000057367, ENSMUSG00000026193, ENSMUSG00000032462, ENSMUSG00000026478, ENSMUSG00000027665, ENSMUSG00000026840, ENSMUSG00000041417, ENSMUSG00000017386, ENSMUSG00000021668, ENSMUSG00000002900, ENSMUSG00000058927, ENSMUSG00000031537, ENSMUSG00000054115	Lama1, Birc2, Fn1, Pik3cb, Lamc1, Pik3ca, Lamc3, Pik3r1, Traf4, Polk, Lamb1, Gm10053, Ikbkb, Skp2	496	90	6296	1.97455
KEGG_PATHWAY	mmu04211:Longevity regulating pathway	13	1.05178	0.0279046	ENSMUSG00000032462, ENSMUSG00000005580, ENSMUSG00000058488, ENSMUSG00000055980, ENSMUSG00000027665, ENSMUSG00000022220, ENSMUSG00000041417, ENSMUSG00000028945, ENSMUSG00000029512, ENSMUSG00000026457, ENSMUSG00000022994, ENSMUSG00000020654, ENSMUSG00000040760	Pik3cb, Adcy9, Kl, Irs1, Pik3ca, Adcy4, Pik3r1, Rheb, Ulk1, Adipor1, Adcy6, Adcy3, Appl1	496	83	6296	1.98815
KEGG_PATHWAY	mmu04664:Fc epsilon RI signaling pathway	10	0.809061	0.0291726	ENSMUSG00000021457, ENSMUSG00000020623, ENSMUSG00000032462, ENSMUSG00000060063, ENSMUSG00000027665, ENSMUSG00000098488, ENSMUSG00000016933, ENSMUSG00000041417, ENSMUSG00000009621, ENSMUSG00000033721	Syk, Map2k6, Pik3cb, Alox5ap, Pik3ca, Pla2g4b, Plcg1, Pik3r1, Vav2, Vav3	496	56	6296	2.26671
KEGG_PATHWAY	mmu04213:Longevity regulating pathway - multiple species	10	0.809061	0.0323298	ENSMUSG00000020654, ENSMUSG00000032462, ENSMUSG00000005580, ENSMUSG00000091971, ENSMUSG00000055980, ENSMUSG00000027665, ENSMUSG00000032060, ENSMUSG00000041417, ENSMUSG00000022220, ENSMUSG00000022994	Adcy3, Pik3cb, Adcy9, Hspa1a, Irs1, Pik3ca, Cryab, Pik3r1, Adcy4, Adcy6	496	57	6296	2.22694
KEGG_PATHWAY	mmu04930:Type II diabetes mellitus	8	0.647249	0.0342304	ENSMUSG00000004110, ENSMUSG00000032462, ENSMUSG00000020866, ENSMUSG00000051331, ENSMUSG00000055980, ENSMUSG00000027665, ENSMUSG00000041417, ENSMUSG00000031537	Cacna1e, Pik3cb, Cacna1g, Cacna1c, Irs1, Pik3ca, Pik3r1, Ikbkb	496	40	6296	2.53871
KEGG_PATHWAY	mmu04062:Chemokine signaling pathway	19	1.53722	0.0388413	ENSMUSG00000018909, ENSMUSG00000032462, ENSMUSG00000005580, ENSMUSG00000004040, ENSMUSG00000027665, ENSMUSG00000042626, ENSMUSG00000022220, ENSMUSG00000041417, ENSMUSG00000009621, ENSMUSG00000060216, ENSMUSG00000022994, ENSMUSG00000020654, ENSMUSG00000024858, ENSMUSG00000025812, ENSMUSG00000016933, ENSMUSG00000039621, ENSMUSG00000031537, ENSMUSG00000017776, ENSMUSG00000033721	Arrb1, Pik3cb, Adcy9, Stat3, Pik3ca, Shc1, Adcy4, Pik3r1, Vav2, Arrb2, Adcy6, Adcy3, Grk2, Pard3, Plcg1, Prex1, Ikbkb, Crk, Vav3	496	147	6296	1.64066
UP_KW_BIOLOGICAL_PROCESS	KW-0115~cAMP biosynthesis	4	0.323625	0.0432841	ENSMUSG00000020654, ENSMUSG00000005580, ENSMUSG00000022220, ENSMUSG00000022994	Adcy3, Adcy9, Adcy4, Adcy6	663	10	8022	4.83982
Unclustered Terms	5
Category	Term	Count	%	PValue	Genes	Gene Symbol	List Total	Pop Hits	Pop Total	Fold Enrichment
UP_KW_MOLECULAR_FUNCTION	KW-0344~Guanine-nucleotide releasing factor	26	2.10356	0.000526916	ENSMUSG00000032583, ENSMUSG00000026482, ENSMUSG00000028121, ENSMUSG00000009681, ENSMUSG00000042229, ENSMUSG00000025558, ENSMUSG00000009621, ENSMUSG00000040687, ENSMUSG00000041992, ENSMUSG00000062232, ENSMUSG00000071176, ENSMUSG00000031024, ENSMUSG00000033542, ENSMUSG00000004568, ENSMUSG00000025224, ENSMUSG00000021662, ENSMUSG00000066406, ENSMUSG00000023800, ENSMUSG00000024998, ENSMUSG00000002668, ENSMUSG00000038456, ENSMUSG00000039621, ENSMUSG00000035620, ENSMUSG00000034037, ENSMUSG00000017631, ENSMUSG00000033721	Mon1a, Rgl1, Bcar3, Bcr, Rabif, Dock9, Vav2, Madd, Rapgef5, Rapgef2, Arhgef10, Denn2b, Arhgef5, Arhgef18, Gbf1, Arhgef28, Akap13, Tiam2, Plce1, Dennd1c, Dennd2a, Prex1, Ric8b, Fgd5, Abr, Vav3	689	150	8324	2.09409
UP_KW_MOLECULAR_FUNCTION	KW-0223~Dioxygenase	16	1.2945	0.00137255	ENSMUSG00000029475, ENSMUSG00000053470, ENSMUSG00000079484, ENSMUSG00000023191, ENSMUSG00000028641, ENSMUSG00000048495, ENSMUSG00000041229, ENSMUSG00000025332, ENSMUSG00000042650, ENSMUSG00000068457, ENSMUSG00000018476, ENSMUSG00000019055, ENSMUSG00000036450, ENSMUSG00000038025, ENSMUSG00000033009, ENSMUSG00000054611	Kdm2b, Kdm3a, Phyhd1, P3h3, P3h1, Tyw5, Phf8, Kdm5c, Alkbh5, Uty, Kdm6b, Plod1, Hif1an, Phf2, Ogfod1, Kdm2a	689	77	8324	2.5104
UP_KW_MOLECULAR_FUNCTION	KW-0156~Chromatin regulator	38	3.07443	0.00374068	ENSMUSG00000029475, ENSMUSG00000048154, ENSMUSG00000029670, ENSMUSG00000055660, ENSMUSG00000040325, ENSMUSG00000043439, ENSMUSG00000025332, ENSMUSG00000025932, ENSMUSG00000048118, ENSMUSG00000047911, ENSMUSG00000052915, ENSMUSG00000068457, ENSMUSG00000018476, ENSMUSG00000028309, ENSMUSG00000067567, ENSMUSG00000039473, ENSMUSG00000037111, ENSMUSG00000030801, ENSMUSG00000031715, ENSMUSG00000038025, ENSMUSG00000037896, ENSMUSG00000054611, ENSMUSG00000018412, ENSMUSG00000010453, ENSMUSG00000030232, ENSMUSG00000053470, ENSMUSG00000078671, ENSMUSG00000041229, ENSMUSG00000001632, ENSMUSG00000029687, ENSMUSG00000029920, ENSMUSG00000026439, ENSMUSG00000026918, ENSMUSG00000030619, ENSMUSG00000039089, ENSMUSG00000054823, ENSMUSG00000031666, ENSMUSG00000015697	Kdm2b, Kmt2d, Ing3, Mettl4, Dcaf1, Epop, Kdm5c, Eya1, Arid4a, Npm2, Msl1, Uty, Kdm6b, Rnf20, Hdac8, Ubn1, Setd7, Kat8, Smarca5, Phf2, Rcor1, Kdm2a, Kansl1, Kansl3, Aebp2, Kdm3a, Chd2, Phf8, Brpf1, Ezh2, Smarcad1, Rbbp5, Brd3, Eed, L3mbtl3, Nsd3, Rbl2, Setdb1	689	285	8324	1.61084
KEGG_PATHWAY	mmu00062:Fatty acid elongation	7	0.566343	0.016335	ENSMUSG00000021226, ENSMUSG00000021228, ENSMUSG00000015474, ENSMUSG00000059447, ENSMUSG00000032262, ENSMUSG00000072949, ENSMUSG00000032349	Acot2, Acot3, Ppt2, Hadhb, Elovl4, Acot1, Elovl5	496	27	6296	3.29092
UP_KW_MOLECULAR_FUNCTION	KW-0734~Signal transduction inhibitor	8	0.647249	0.0433353	ENSMUSG00000018909, ENSMUSG00000042671, ENSMUSG00000070056, ENSMUSG00000038485, ENSMUSG00000056153, ENSMUSG00000021719, ENSMUSG00000026475, ENSMUSG00000060216	Arrb1, Rgs8, Mfhas1, Socs7, Socs6, Rgs7bp, Rgs16, Arrb2	689	40	8324	2.41626
Enrichment Settings
EASE	0.05
Minimal Groupmembers	3
Clustering Settings
Ease	0.05
Similarity Threshold	0.2
